## Extended Data Table 4 for "Compensatory growth and recovery of tissue cytoarchitecture after transient cartilage-specific cell death in foetal mouse limbs" (part 1 of 3)

### Sheet: P3 | EVsC
ENSEMBL	COMMON	logFC	AveExpr	t	P.Value	adj.P.Val	B
ENSMUSG00000029661	Col1a2	15.4996	15.2986	110.154	8.55019e-24	1.14614e-19	41.7442
ENSMUSG00000001506	Col1a1	14.5034	14.3469	108.746	1.0427e-23	1.14614e-19	41.5233
ENSMUSG00000119584	Rn18s-rs5	14.2478	14.5985	38.4616	9.19089e-17	1.60232e-15	28.7758
ENSMUSG00000064339	NA	14.1486	14.1963	94.7468	8.74027e-23	6.40487e-19	40.2112
ENSMUSG00000092341	Malat1	13.4202	13.209	81.5994	8.74965e-22	1.66272e-18	38.5521
ENSMUSG00000101111	NA	13.3862	13.46	65.5049	2.58282e-20	7.0976e-18	36.0188
ENSMUSG00000064358	COX3	13.3826	13.457	65.5833	2.53568e-20	7.05873e-18	36.0333
ENSMUSG00000027966	Col11a1	13.1999	13.3197	81.9782	8.14667e-22	1.66272e-18	38.6134
ENSMUSG00000018593	Sparc	12.8456	12.8635	71.9102	6.1382e-21	4.23592e-18	37.0942
ENSMUSG00000064351	COX1	12.8353	12.4471	53.1382	6.458e-19	5.10693e-17	33.2661
ENSMUSG00000101249	NA	12.7696	12.3317	48.5595	2.57808e-18	1.21623e-16	32.041
ENSMUSG00000022483	Col2a1	12.5904	12.6841	53.5113	5.79949e-19	4.75731e-17	33.3718
ENSMUSG00000064352	NA	12.3918	11.8616	42.2276	2.19863e-17	5.59429e-16	30.0713
ENSMUSG00000026043	Col3a1	12.3755	12.4025	65.8412	2.38697e-20	7.05873e-18	35.9983
ENSMUSG00000102070	NA	12.2335	12.3169	90.0588	1.91177e-22	7.00473e-19	39.4566
ENSMUSG00000064354	COX2	12.2289	12.3126	90.1086	1.89554e-22	7.00473e-19	39.4614
ENSMUSG00000029306	Ibsp	12.1247	11.8533	30.8166	2.70476e-15	2.51955e-14	25.4592
ENSMUSG00000064370	CYTB	11.8647	12.0494	90.7379	1.70263e-22	7.00473e-19	39.4846
ENSMUSG00000064357	ATP6	11.8451	11.958	60.2265	9.41297e-20	1.41736e-17	34.8543
ENSMUSG00000100862	Gm10925	11.8425	11.9561	60.2292	9.40645e-20	1.41736e-17	34.8547
ENSMUSG00000064341	ND1	11.8043	11.8484	74.3583	3.66456e-21	3.50268e-18	37.3622
ENSMUSG00000102349	NA	11.7491	11.49	68.1035	1.41873e-20	5.88478e-18	36.3081
ENSMUSG00000029580	Actb	11.638	11.6314	70.1016	9.088e-21	4.74141e-18	36.6656
ENSMUSG00000093674	Rpl41	11.5043	11.5408	55.3161	3.48264e-19	3.3728e-17	33.7396
ENSMUSG00000064363	ND4	11.4966	11.5128	85.7532	4.06937e-22	1.22172e-18	38.8371
ENSMUSG00000000031	H19	11.2302	11.4068	44.9644	8.39452e-18	2.80891e-16	30.9344
ENSMUSG00000115783	Bc1	11.1964	11.1009	37.9338	1.13544e-16	1.87681e-15	28.5102
ENSMUSG00000037742	Eef1a1	11.0971	11.1869	84.1817	5.41234e-22	1.32205e-18	38.5944
ENSMUSG00000083563	NA	11.0532	10.5444	38.6144	8.6501e-17	1.53424e-15	28.7502
ENSMUSG00000064337	NA	10.9192	10.8596	34.5404	4.75381e-16	5.9044e-15	27.139
ENSMUSG00000076138	NA	10.838	10.8952	75.7291	2.76544e-21	3.50268e-18	37.4331
ENSMUSG00000027422	Rrbp1	10.8272	10.775	81.3407	9.18861e-22	1.66272e-18	38.171
ENSMUSG00000030672	Mylpf	10.7738	11.1983	29.667	4.82212e-15	4.07259e-14	24.8845
ENSMUSG00000068220	Lgals1	10.7498	10.8263	52.604	7.54297e-19	5.64029e-17	33.027
ENSMUSG00000078193	Gm2000	10.7453	10.7629	80.9842	9.83234e-22	1.66272e-18	38.1292
ENSMUSG00000027523	Gnas	10.7417	10.7199	61.5981	6.6562e-20	1.19508e-17	35.0156
ENSMUSG00000027750	Postn	10.6898	10.687	70.7113	7.95293e-21	4.60098e-18	36.6394
ENSMUSG00000090625	NA	10.6722	10.657	60.2561	9.34212e-20	1.41736e-17	34.7381
ENSMUSG00000029304	Spp1	10.6497	9.9403	30.5982	3.01387e-15	2.74242e-14	25.3362
ENSMUSG00000064353	NA	10.6018	10.0011	34.9797	3.91976e-16	5.02704e-15	27.3058
ENSMUSG00000001175	Calm1	10.5837	10.8129	71.4723	6.74386e-21	4.23592e-18	36.778
ENSMUSG00000026042	Col5a2	10.5633	10.4838	66.4482	2.07241e-20	6.74472e-18	35.8911
ENSMUSG00000064345	ND2	10.5444	10.5001	70.1963	8.90086e-21	4.74141e-18	36.53
ENSMUSG00000062997	Rpl35	10.5103	10.5638	67.8878	1.48978e-20	6.06505e-18	36.1596
ENSMUSG00000064359	NA	10.5056	10.4357	42.0298	2.36258e-17	5.89585e-16	29.9467
ENSMUSG00000048583	Igf2	10.4673	10.7565	74.6122	3.47705e-21	3.50268e-18	37.2481
ENSMUSG00000115302	NA	10.4655	10.7541	74.746	3.38236e-21	3.50268e-18	37.2674
ENSMUSG00000051747	Ttn	10.4459	10.9114	34.0152	6.00629e-16	7.17091e-15	26.9132
ENSMUSG00000022816	Fstl1	10.4355	10.3777	48.7137	2.45563e-18	1.1787e-16	31.974
ENSMUSG00000026728	Vim	10.4273	10.4927	64.216	3.50728e-20	8.47298e-18	35.4911
ENSMUSG00000000740	Rpl13	10.3987	10.6197	85.2625	4.44586e-22	1.22172e-18	38.6159
ENSMUSG00000073702	Rpl31	10.3953	10.4185	65.0373	2.88402e-20	7.43091e-18	35.6377
ENSMUSG00000071415	Rpl23	10.3445	10.1624	65.5818	2.53657e-20	7.05873e-18	35.7052
ENSMUSG00000052305	Hbb-bs	10.3293	9.80534	20.9427	9.23542e-13	4.05576e-12	19.6125
ENSMUSG00000002265	Peg3	10.3269	10.2561	68.2934	1.35918e-20	5.74619e-18	36.1851
ENSMUSG00000044285	Ubb-ps	10.286	10.3956	61.685	6.51324e-20	1.19323e-17	35.0006
ENSMUSG00000060126	Tpt1	10.2191	10.2894	59.1813	1.23232e-19	1.61258e-17	34.4757
ENSMUSG00000019505	Ubb	10.2145	10.4047	56.7896	2.32444e-19	2.51726e-17	33.9747
ENSMUSG00000032332	Col12a1	10.2054	10.0724	63.6717	3.99838e-20	8.84758e-18	35.3368
ENSMUSG00000060143	Gm10076	10.1866	10.2302	55.1957	3.60132e-19	3.45726e-17	33.5997
ENSMUSG00000023944	Hsp90ab1	10.1756	10.2556	66.4195	2.08625e-20	6.74472e-18	35.8604
ENSMUSG00000064342	NA	10.1713	10.0501	51.752	9.6946e-19	6.57433e-17	32.7468
ENSMUSG00000026238	Ptma	10.1529	10.2823	78.825	1.49133e-21	2.1857e-18	37.7535
ENSMUSG00000020460	Rps27a	10.1485	9.95886	49.6416	1.83782e-18	9.59681e-17	32.1918
ENSMUSG00000074129	Rpl13a	10.1343	10.1749	75.2886	3.02562e-21	3.50268e-18	37.2532
ENSMUSG00000031972	Acta1	10.1318	10.9365	29.6673	4.82131e-15	4.07259e-14	24.8828
ENSMUSG00000025351	Cd63	10.1235	10.099	47.5946	3.50853e-18	1.46917e-16	31.6417
ENSMUSG00000047675	Gm15501	10.121	10.3221	59.0465	1.27632e-19	1.64086e-17	34.4548
ENSMUSG00000031239	Itm2a	10.1046	10.1644	40.2986	4.5001e-17	9.22856e-16	29.3413
ENSMUSG00000069919	Hba-a1	10.1039	9.68546	23.4976	1.64177e-13	8.63047e-13	21.3644
ENSMUSG00000089989	NA	10.1025	10.1355	74.6316	3.46311e-21	3.50268e-18	37.152
ENSMUSG00000032518	Rpsa	10.097	10.3419	44.2688	1.06624e-17	3.30179e-16	30.6663
ENSMUSG00000000184	Ccnd2	10.0857	10.0652	69.2394	1.09965e-20	5.14355e-18	36.3124
ENSMUSG00000066315	Gm12918	10.0704	10.2712	79.1532	1.39881e-21	2.1857e-18	37.7938
ENSMUSG00000020048	Hsp90b1	10.0464	9.88717	70.8934	7.64407e-21	4.54182e-18	36.5449
ENSMUSG00000057841	Rpl32	10.0432	10.0173	64.03	3.6675e-20	8.49458e-18	35.4021
ENSMUSG00000032216	Nedd4	10.0324	9.97792	61.04	7.65707e-20	1.30491e-17	34.8185
ENSMUSG00000070436	Serpinh1	10.022	10.271	49.6316	1.84357e-18	9.60402e-17	32.213
ENSMUSG00000040952	Rps19	10.0117	10.103	59.3419	1.18198e-19	1.58443e-17	34.4937
ENSMUSG00000001403	Ube2c	9.97885	10.4398	29.7559	4.60774e-15	3.92622e-14	24.9238
ENSMUSG00000032366	Tpm1	9.97238	10.1879	51.9321	9.19046e-19	6.3736e-17	32.7977
ENSMUSG00000021268	Meg3	9.97126	10.1716	42.9984	1.66626e-17	4.60767e-16	30.2508
ENSMUSG00000090733	Rps27	9.95286	9.71825	46.6384	4.79098e-18	1.81908e-16	31.3399
ENSMUSG00000017300	Tnnc2	9.94688	10.4155	29.0418	6.66478e-15	5.3048e-14	24.5604
ENSMUSG00000103034	Gm8797	9.94376	9.94891	51.3247	1.10117e-18	7.09913e-17	32.6332
ENSMUSG00000045128	Rpl18a	9.92815	9.90085	41.017	3.43311e-17	7.58528e-16	29.5814
ENSMUSG00000083863	NA	9.9278	9.93992	56.5445	2.48435e-19	2.63846e-17	33.869
ENSMUSG00000037664	Cdkn1c	9.92711	10.1018	69.7159	9.894e-21	4.9434e-18	36.3905
ENSMUSG00000061983	Rps12	9.92114	9.84541	74.77	3.36569e-21	3.50268e-18	37.1226
ENSMUSG00000026147	Col9a1	9.91855	9.97314	28.7391	7.81421e-15	6.08528e-14	24.4013
ENSMUSG00000035295	Wdr38	9.90727	9.95839	66.5499	2.02416e-20	6.74229e-18	35.8439
ENSMUSG00000069917	Hba-a2	9.88098	9.55453	22.8183	2.55235e-13	1.27415e-12	20.9203
ENSMUSG00000055775	Myh8	9.87514	10.34	31.5596	1.88207e-15	1.84301e-14	25.7976
ENSMUSG00000019929	Dcn	9.84423	10.0977	51.7329	9.74966e-19	6.57474e-17	32.7449
ENSMUSG00000071866	Ppia	9.83525	9.7615	73.0636	4.80354e-21	3.66539e-18	36.8555
ENSMUSG00000025290	Rps24	9.82769	9.76291	65.0039	2.90692e-20	7.43091e-18	35.5395
ENSMUSG00000066551	Hmgb1	9.82628	9.83978	65.1016	2.84047e-20	7.43091e-18	35.5682
ENSMUSG00000021388	Aspn	9.74811	9.38112	46.9619	4.30865e-18	1.68384e-16	31.4044
ENSMUSG00000032399	Rpl4	9.72747	9.71376	74.5661	3.51033e-21	3.50268e-18	37.0644
ENSMUSG00000039462	Col10a1	9.71372	9.22929	32.7397	1.07579e-15	1.15762e-14	26.3194
ENSMUSG00000064369	NA	9.71308	9.14795	33.0468	9.33091e-16	1.0334e-14	26.4536
ENSMUSG00000064368	ND6	9.69935	9.56985	62.1121	5.85705e-20	1.12314e-17	34.9712
ENSMUSG00000022371	Col14a1	9.69412	9.59788	47.6617	3.4335e-18	1.44602e-16	31.6218
ENSMUSG00000055093	Rps27a-ps3	9.68926	9.46835	39.0369	7.32328e-17	1.34752e-15	28.8616
ENSMUSG00000064343	NA	9.67663	9.30634	26.4718	2.71599e-14	1.79036e-13	23.1658
ENSMUSG00000059835	Rpl13-ps3	9.67207	9.85471	66.794	1.9132e-20	6.59627e-18	35.8626
ENSMUSG00000016559	H3f3b	9.65337	9.71954	73.6654	4.23327e-21	3.66539e-18	36.9371
ENSMUSG00000068396	Rpl34-ps1	9.63564	9.53396	65.6978	2.46846e-20	7.05873e-18	35.6297
ENSMUSG00000049775	Tmsb4x	9.63503	9.69614	50.6974	1.33018e-18	7.88466e-17	32.4468
ENSMUSG00000029838	Ptn	9.63154	9.56178	54.6351	4.21334e-19	3.79615e-17	33.3979
ENSMUSG00000003814	Calr	9.60814	9.59624	71.2747	7.03774e-21	4.29771e-18	36.555
ENSMUSG00000021270	Hsp90aa1	9.60769	9.48593	48.2466	2.84711e-18	1.27922e-16	31.7729
ENSMUSG00000058546	Gm46442	9.5984	9.69405	50.1485	1.57231e-18	8.71223e-17	32.305
ENSMUSG00000055553	Kxd1	9.58295	9.52891	51.3765	1.08422e-18	7.05192e-17	32.6079
ENSMUSG00000062825	Actg1	9.57396	9.81487	73.2449	4.62364e-21	3.66539e-18	36.8826
ENSMUSG00000063229	Ldha	9.56632	9.71022	51.0193	1.20691e-18	7.47398e-17	32.5277
ENSMUSG00000090137	Uba52	9.55421	9.49773	50.7842	1.29566e-18	7.80378e-17	32.4539
ENSMUSG00000022283	Pabpc1	9.55139	9.56459	73.5236	4.36085e-21	3.66539e-18	36.8832
ENSMUSG00000024330	Col11a2	9.54231	9.80721	31.6222	1.82615e-15	1.79705e-14	25.8207
ENSMUSG00000069862	NA	9.53134	9.39417	71.8258	6.25021e-21	4.23592e-18	36.605
ENSMUSG00000049517	Rps23	9.5195	9.52438	73.0933	4.77364e-21	3.66539e-18	36.8174
ENSMUSG00000074884	Serf2	9.51052	9.62516	56.8182	2.30651e-19	2.51022e-17	33.8983
ENSMUSG00000051855	Mest	9.51047	9.35726	67.5444	1.61078e-20	6.18209e-18	35.9127
ENSMUSG00000032492	Pth1r	9.49541	9.31716	39.6127	5.85282e-17	1.13165e-15	29.0635
ENSMUSG00000046841	Ckap4	9.4951	9.51071	50.1365	1.57811e-18	8.71223e-17	32.2848
ENSMUSG00000070713	Hmgn2-ps	9.48939	8.863	64.1341	3.57693e-20	8.49458e-18	35.2463
ENSMUSG00000000957	Mmp14	9.47801	9.35579	37.6284	1.28483e-16	2.05275e-15	28.3359
ENSMUSG00000003038	Hmgn2	9.47477	8.90345	57.3367	2.00575e-19	2.24972e-17	33.9218
ENSMUSG00000041841	Rpl37rt	9.47097	9.45641	62.5914	5.20348e-20	1.04948e-17	35.0546
ENSMUSG00000022961	Son	9.46867	9.40059	71.957	6.0769e-21	4.23592e-18	36.6237
ENSMUSG00000079641	Rpl39	9.46084	9.22218	38.3308	9.6829e-17	1.66174e-15	28.591
ENSMUSG00000026864	Hspa5	9.4608	9.56896	61.5799	6.68642e-20	1.19508e-17	34.8645
ENSMUSG00000107176	Gm9794	9.4398	9.25498	63.0678	4.63018e-20	9.60281e-18	35.1139
ENSMUSG00000010608	Rbm25	9.43387	9.38063	64.9087	2.97325e-20	7.51311e-18	35.4638
ENSMUSG00000067870	NA	9.42768	9.36653	48.5303	2.60207e-18	1.2197e-16	31.8425
ENSMUSG00000024608	Rps14	9.42753	9.6193	67.3413	1.68725e-20	6.18209e-18	35.9225
ENSMUSG00000058443	Rpl10-ps3	9.42576	9.38175	69.5858	1.01829e-20	4.9747e-18	36.2537
ENSMUSG00000008668	Rps18	9.42362	9.56605	47.0817	4.14341e-18	1.63242e-16	31.4555
ENSMUSG00000069833	Ahnak	9.4074	9.44516	57.2725	2.04059e-19	2.27717e-17	33.9743
ENSMUSG00000031250	Tnmd	9.40017	9.15961	34.6742	4.48138e-16	5.60721e-15	27.1533
ENSMUSG00000027620	Rbm39	9.38794	9.12853	61.1454	7.45627e-20	1.2907e-17	34.7233
ENSMUSG00000031633	Slc25a4	9.38721	9.68379	54.0073	5.03266e-19	4.28829e-17	33.255
ENSMUSG00000062328	Rpl17	9.38661	9.35905	63.2469	4.43244e-20	9.40468e-18	35.1561
ENSMUSG00000043633	Fam221b	9.38658	9.45866	51.7669	9.65179e-19	6.57433e-17	32.6981
ENSMUSG00000074656	Eif2s2	9.38591	9.29154	69.3912	1.06317e-20	5.08101e-18	36.2024
ENSMUSG00000036438	Calm2	9.37821	9.47707	65.9882	2.30638e-20	6.95363e-18	35.6634
ENSMUSG00000046330	Rpl37a	9.36553	9.38117	41.9175	2.46153e-17	6.05984e-16	29.8572
ENSMUSG00000061816	Myl1	9.36405	9.89286	28.8124	7.51746e-15	5.87158e-14	24.4377
ENSMUSG00000025607	Copg2	9.35913	9.21491	65.349	2.67931e-20	7.21409e-18	35.5116
ENSMUSG00000060938	Rpl26	9.35849	9.23015	63.269	4.40864e-20	9.40468e-18	35.1401
ENSMUSG00000081406	Rps6-ps4	9.34869	9.37128	70.4991	8.32974e-21	4.69541e-18	36.394
ENSMUSG00000100755	Rps23-ps1	9.34642	9.28512	73.0325	4.83517e-21	3.66539e-18	36.7628
ENSMUSG00000059291	LOC115489947	9.33264	9.27724	47.0354	4.20653e-18	1.65432e-16	31.4194
ENSMUSG00000072235	Tuba1a	9.32752	9.39537	53.8951	5.19615e-19	4.36001e-17	33.2061
ENSMUSG00000067274	Rplp0	9.31442	9.47002	48.7396	2.43563e-18	1.17423e-16	31.9086
ENSMUSG00000026234	Ncl	9.31417	9.40989	48.0563	3.02527e-18	1.33549e-16	31.7114
ENSMUSG00000090136	Gm10177	9.31288	9.31439	53.0683	6.59007e-19	5.15573e-17	32.9995
ENSMUSG00000006360	Crip1	9.31118	9.37726	37.8081	1.19455e-16	1.95248e-15	28.4053
ENSMUSG00000058558	Rpl5	9.31088	9.48214	59.0688	1.26891e-19	1.64086e-17	34.3523
ENSMUSG00000028234	Rps20	9.3103	9.2781	51.904	9.26735e-19	6.40671e-17	32.7108
ENSMUSG00000003429	Rps11	9.30567	9.36271	38.7761	8.11433e-17	1.46098e-15	28.7633
ENSMUSG00000048126	Col6a3	9.29794	9.25322	60.6593	8.43084e-20	1.38316e-17	34.6462
ENSMUSG00000058600	Rpl30	9.29438	9.1404	60.9346	7.86328e-20	1.32813e-17	34.6838
ENSMUSG00000084111	Gm15710	9.29325	9.39906	62.0996	5.87525e-20	1.12314e-17	34.9432
ENSMUSG00000029614	Rpl6	9.28385	9.27189	50.285	1.50801e-18	8.50056e-17	32.3011
ENSMUSG00000019437	Tlcd1	9.28132	9.2656	59.2439	1.21243e-19	1.59605e-17	34.3657
ENSMUSG00000012848	Rps5	9.2581	9.28727	45.6108	6.74378e-18	2.3797e-16	31.008
ENSMUSG00000041453	Rpl21	9.25654	9.33126	62.1152	5.85248e-20	1.12314e-17	34.9376
ENSMUSG00000008348	Ubc	9.25478	9.54954	45.4038	7.23117e-18	2.50741e-16	30.9622
ENSMUSG00002075486	NA	9.25471	9.14346	43.6431	1.32633e-17	3.89814e-16	30.3946
ENSMUSG00000061477	Rps7	9.25194	9.02401	43.8287	1.24275e-17	3.72285e-16	30.4438
ENSMUSG00000083992	Gm11478	9.25107	9.06955	58.6259	1.42468e-19	1.78973e-17	34.2124
ENSMUSG00000005583	Mef2c	9.24931	9.26922	56.9551	2.22274e-19	2.43125e-17	33.8762
ENSMUSG00000061787	Rps17	9.24834	9.26126	71.7255	6.38629e-21	4.23592e-18	36.5594
ENSMUSG00000062270	Morf4l1	9.24761	9.38638	66.7889	1.91546e-20	6.59627e-18	35.7884
ENSMUSG00000079435	Rpl36a	9.24716	9.18079	48.8072	2.38433e-18	1.15967e-16	31.9002
ENSMUSG00000026193	Fn1	9.24355	9.52143	68.6113	1.26537e-20	5.66802e-18	36.1105
ENSMUSG00000027566	Psma7	9.2381	9.19727	67.4439	1.64816e-20	6.18209e-18	35.8684
ENSMUSG00000025794	Rpl14	9.23794	9.27495	41.7905	2.57866e-17	6.18612e-16	29.8068
ENSMUSG00000101939	NA	9.22759	8.96244	50.7172	1.32224e-18	7.87753e-17	32.378
ENSMUSG00000068240	Gm11808	9.22399	9.14426	55.8554	2.9999e-19	2.99772e-17	33.6294
ENSMUSG00000008683	Rps15a	9.22266	9.20034	52.0574	8.85634e-19	6.22038e-17	32.7379
ENSMUSG00000073940	Hbb-bt	9.21076	8.56141	18.9705	4.03298e-12	1.56148e-11	18.1293
ENSMUSG00000009927	Rps25	9.20143	9.21778	67.5995	1.59071e-20	6.18209e-18	35.8969
ENSMUSG00000090841	Myl6	9.19853	9.32396	60.7379	8.26461e-20	1.36608e-17	34.673
ENSMUSG00000028495	Rps6	9.19657	9.27731	67.1689	1.7552e-20	6.32562e-18	35.8357
ENSMUSG00000058174	Gm5148	9.19528	9.15375	71.5294	6.66135e-21	4.23592e-18	36.5124
ENSMUSG00000064360	ND3	9.19431	8.92385	50.3005	1.5009e-18	8.49703e-17	32.2669
ENSMUSG00000078974	Sec61g	9.17748	9.192	52.1421	8.6379e-19	6.12566e-17	32.7604
ENSMUSG00000061723	Tnnt3	9.1754	9.52556	26.559	2.5841e-14	1.71369e-13	23.2154
ENSMUSG00000008682	Rpl10	9.1752	9.17959	67.3806	1.67216e-20	6.18209e-18	35.8558
ENSMUSG00000024991	Eif3a	9.1743	9.05115	66.1587	2.21653e-20	6.86311e-18	35.6214
ENSMUSG00000006333	Rps9	9.16812	9.15752	58.8415	1.34645e-19	1.70117e-17	34.2686
ENSMUSG00000057322	Rpl38	9.16494	9.15566	48.0048	3.07551e-18	1.34713e-16	31.6813
ENSMUSG00000028788	Ptp4a2	9.16392	8.93722	59.9149	1.01952e-19	1.46428e-17	34.4481
ENSMUSG00000025508	Rplp2	9.16354	9.23987	50.2014	1.54704e-18	8.61807e-17	32.2766
ENSMUSG00000057359	NA	9.16023	9.09744	68.9735	1.16678e-20	5.34384e-18	36.1003
ENSMUSG00000064344	NA	9.147	8.7192	22.7414	2.6852e-13	1.33344e-12	20.8762
ENSMUSG00000020585	Laptm4a	9.14314	9.02649	57.5141	1.91268e-19	2.16744e-17	33.9737
ENSMUSG00000043770	NA	9.14065	9.23513	47.5616	3.54618e-18	1.48211e-16	31.5642
ENSMUSG00000052854	Nrk	9.13778	9.03189	50.9751	1.22311e-18	7.55303e-17	32.4476
ENSMUSG00000021390	Ogn	9.12933	8.86645	35.3527	3.33352e-16	4.43878e-15	27.4206
ENSMUSG00000092274	Neat1	9.12838	8.98868	56.1348	2.77832e-19	2.84086e-17	33.6627
ENSMUSG00000025130	P4hb	9.127	9.10573	59.8236	1.04373e-19	1.47085e-17	34.4575
ENSMUSG00000026051	Ecrg4	9.12253	8.95355	35.6965	2.87555e-16	3.94607e-15	27.5658
ENSMUSG00000053477	Tcf4	9.1177	9.13634	56.4893	2.52193e-19	2.65273e-17	33.7583
ENSMUSG00000026837	Col5a1	9.11558	9.19893	50.8843	1.25705e-18	7.67637e-17	32.4452
ENSMUSG00000008575	Nfib	9.10096	9.04497	55.3613	3.43916e-19	3.34542e-17	33.4979
ENSMUSG00000057863	Rpl36	9.09513	9.15757	40.6511	3.93824e-17	8.43844e-16	29.4167
ENSMUSG00000101609	Kcnq1ot1	9.09353	8.98705	40.4567	4.23812e-17	8.86803e-16	29.334
ENSMUSG00000039001	Rps21	9.09313	8.8825	57.6569	1.84106e-19	2.0971e-17	33.9803
ENSMUSG00000063316	Rpl27	9.08834	9.06546	61.4337	6.93555e-20	1.22925e-17	34.7719
ENSMUSG00000020372	Rack1	9.08405	9.07027	63.8232	3.85472e-20	8.64717e-18	35.2158
ENSMUSG00000118642	NA	9.08294	8.62205	24.5858	8.29866e-14	4.73987e-13	22.0533
ENSMUSG00000028936	Rpl22	9.07388	8.79226	66.3308	2.12963e-20	6.78518e-18	35.6109
ENSMUSG00000030744	Rps3	9.07265	9.10101	50.0317	1.62967e-18	8.88997e-17	32.2192
ENSMUSG00000058799	Nap1l1	9.06566	8.8721	59.632	1.09652e-19	1.5161e-17	34.3793
ENSMUSG00000031320	Rps4x	9.06205	9.20751	50.2359	1.53079e-18	8.58494e-17	32.2814
ENSMUSG00000067288	Rps28	9.05715	9.07208	39.7438	5.56413e-17	1.08827e-15	29.0964
ENSMUSG00000094248	H2ac23	9.03744	9.05729	37.3744	1.42504e-16	2.22343e-15	28.2258
ENSMUSG00000034892	Rps29	9.0373	9.05245	47.348	3.79984e-18	1.53881e-16	31.489
ENSMUSG00000060036	Rpl3	9.03317	9.07001	44.5453	9.69107e-18	3.06545e-16	30.6687
ENSMUSG00000031229	Atrx	9.02881	8.96974	60.4287	8.93986e-20	1.39255e-17	34.55
ENSMUSG00000029368	Alb	9.02487	4.9844	12.4916	1.75171e-09	4.54156e-09	12.0414
ENSMUSG00000094777	H2ac24	9.01458	9.02784	37.96	1.12349e-16	1.85845e-15	28.4453
ENSMUSG00000091228	NA	9.01335	9.08209	70.0681	9.15499e-21	4.74141e-18	36.2692
ENSMUSG00000028081	Rps3a1	9.00958	8.94979	65.3308	2.69084e-20	7.21409e-18	35.464
ENSMUSG00000022890	Atp5j	9.00208	9.23766	47.5	3.61744e-18	1.5046e-16	31.542
ENSMUSG00000029718	Pcolce	8.99637	9.05041	51.1119	1.17377e-18	7.33896e-17	32.4879
ENSMUSG00000020857	Nme2	8.98882	9.04349	70.0094	9.27405e-21	4.74141e-18	36.2527
ENSMUSG00000057113	Npm1	8.98766	9.00855	44.7978	8.88636e-18	2.91144e-16	30.7351
ENSMUSG00000113625	Gm3379	8.98095	8.9262	64.7801	3.06547e-20	7.6581e-18	35.3641
ENSMUSG00000041959	S100a10	8.98027	9.00914	46.6012	4.84988e-18	1.83827e-16	31.2726
ENSMUSG00000003970	Rpl8	8.96486	8.99239	66.1868	2.2021e-20	6.86311e-18	35.6189
ENSMUSG00000017404	Rpl19	8.95555	9.09661	40.9654	3.49996e-17	7.69432e-16	29.5184
ENSMUSG00000020053	Igf1	8.9515	8.90456	34.2628	5.3768e-16	6.55594e-15	26.9724
ENSMUSG00000001119	Col6a1	8.95047	9.2385	30.9008	2.5948e-15	2.43155e-14	25.4705
ENSMUSG00000069662	Marcks	8.9397	8.82531	58.5081	1.46947e-19	1.81488e-17	34.1437
ENSMUSG00000031375	Bgn	8.93941	9.10444	41.9864	2.40029e-17	5.94905e-16	29.861
ENSMUSG00000062006	Rpl34-ps1	8.93924	8.90778	65.654	2.49394e-20	7.05873e-18	35.5121
ENSMUSG00000050708	Ftl1	8.93835	9.37432	36.98	1.67602e-16	2.52887e-15	28.0856
ENSMUSG00000026185	Igfbp5	8.93413	8.95216	60.52	8.73462e-20	1.39255e-17	34.5684
ENSMUSG00000057036	Gm7536	8.93397	8.95325	59.9906	9.99905e-20	1.46428e-17	34.4678
ENSMUSG00000084416	Rpl10a-ps1	8.92674	8.84592	66.5553	2.02164e-20	6.74229e-18	35.6545
ENSMUSG00000022205	Sub1	8.92342	8.91946	68.4806	1.30306e-20	5.66802e-18	35.9862
ENSMUSG00000028063	Lmna	8.92168	9.14388	52.1539	8.608e-19	6.12422e-17	32.7564
ENSMUSG00000100801	Gm15459	8.92151	9.04359	65.7842	2.41902e-20	7.05873e-18	35.5536
ENSMUSG00000036371	Serbp1	8.91998	8.82188	62.7862	4.96041e-20	1.01916e-17	34.9816
ENSMUSG00000096006	NA	8.91375	8.92073	58.1972	1.59501e-19	1.92403e-17	34.0968
ENSMUSG00000064349	NA	8.91049	8.30504	16.6468	2.778e-11	9.2309e-11	16.1579
ENSMUSG00000041891	Lman1	8.90662	8.78388	54.0819	4.927e-19	4.22672e-17	33.1753
ENSMUSG00000018293	Pfn1	8.9065	9.02422	52.9161	6.8875e-19	5.3204e-17	32.927
ENSMUSG00000029761	Cald1	8.89941	8.85696	55.454	3.35179e-19	3.28954e-17	33.4932
ENSMUSG00000040785	Ttc3	8.89847	8.88385	64.089	3.61583e-20	8.49458e-18	35.2243
ENSMUSG00000080885	Rpl10-ps6	8.88223	8.8343	63.9827	3.70942e-20	8.49458e-18	35.2052
ENSMUSG00000030319	Cand2	8.87582	8.79352	63.9902	3.70272e-20	8.49458e-18	35.201
ENSMUSG00000027570	Col9a3	8.875	9.15456	23.6972	1.4454e-13	7.69945e-13	21.4961
ENSMUSG00000066902	Rps23-ps2	8.86639	8.82097	68.4404	1.31491e-20	5.66802e-18	35.9611
ENSMUSG00000098274	Rpl24	8.86256	8.8627	64.6501	3.16173e-20	7.80982e-18	35.3281
ENSMUSG00000059005	Hnrnpa3	8.86073	8.75621	48.1554	2.93108e-18	1.30704e-16	31.6751
ENSMUSG00000007892	Rplp1	8.85307	9.02906	50.2394	1.52915e-18	8.58494e-17	32.2611
ENSMUSG00000020843	Timm22	8.85295	8.75386	32.4499	1.23193e-15	1.29459e-14	26.1758
ENSMUSG00000038274	Fau	8.8472	9.00509	49.9726	1.65949e-18	8.96368e-17	32.1912
ENSMUSG00000001025	S100a6	8.84279	9.16091	38.6991	8.36471e-17	1.49943e-15	28.7226
ENSMUSG00000043716	Rpl7	8.83663	8.84362	66.7779	1.92031e-20	6.59627e-18	35.6876
ENSMUSG00000022665	Ccdc80	8.83336	8.75364	57.3764	1.98449e-19	2.23728e-17	33.899
ENSMUSG00000086583	Gm15500	8.83137	8.96864	52.5554	7.65082e-19	5.64415e-17	32.8304
ENSMUSG00000066116	Gm10154	8.83007	8.7202	56.0542	2.84041e-19	2.87758e-17	33.6097
ENSMUSG00000083496	Gm11263	8.82826	8.86196	63.2315	4.44908e-20	9.40468e-18	35.0732
ENSMUSG00000017737	Mmp9	8.82583	7.95991	14.6868	1.72604e-10	5.1084e-10	14.2871
ENSMUSG00000084106	Gm6136	8.81207	8.75621	48.606	2.54052e-18	1.20628e-16	31.8045
ENSMUSG00000020719	Ddx5	8.80737	8.78074	59.6782	1.08356e-19	1.50765e-17	34.3715
ENSMUSG00000065952	Rps23rg1	8.806	8.77348	67.7856	1.52475e-20	6.09457e-18	35.845
ENSMUSG00002075597	NA	8.80586	8.80917	37.6753	1.26063e-16	2.03109e-15	28.3276
ENSMUSG00000081214	NA	8.80578	8.69374	63.1697	4.51655e-20	9.45637e-18	35.0318
ENSMUSG00000031097	Tnni2	8.80308	9.09469	29.2088	6.10877e-15	4.93189e-14	24.6327
ENSMUSG00000095597	Rps7-ps3	8.79333	8.54082	40.0577	4.93278e-17	9.9397e-16	29.1701
ENSMUSG00000028364	Tnc	8.79209	8.85479	57.9257	1.71395e-19	2.00423e-17	34.0238
ENSMUSG00002076367	NA	8.78871	8.78219	38.3315	9.67986e-17	1.66174e-15	28.5702
ENSMUSG00000064348	NA	8.78741	8.21135	19.3057	3.10878e-12	1.22655e-11	18.4019
ENSMUSG00000020315	Sptbn1	8.78529	8.6446	57.9898	1.68503e-19	1.99159e-17	34.0083
ENSMUSG00000034205	Loxl2	8.7789	8.86928	55.4212	3.38241e-19	3.30484e-17	33.4893
ENSMUSG00000042541	Sem1	8.77855	8.83998	65.0221	2.89439e-20	7.43091e-18	35.384
ENSMUSG00000021613	Hapln1	8.77454	9.12115	25.2766	5.46157e-14	3.28321e-13	22.4704
ENSMUSG00000006005	Tpr	8.76524	8.72812	51.7686	9.64676e-19	6.57433e-17	32.6108
ENSMUSG00000046364	Rpl27a	8.76341	8.79041	59.1331	1.24785e-19	1.62324e-17	34.2691
ENSMUSG00000116835	NA	8.75375	8.66527	62.6247	5.16103e-20	1.04948e-17	34.9278
ENSMUSG00000001833	Septin7	8.74969	8.74658	51.5845	1.01896e-18	6.72699e-17	32.5623
ENSMUSG00000074800	NA	8.74345	8.67437	44.7749	8.95627e-18	2.91831e-16	30.7072
ENSMUSG00000082465	Rps6-ps3	8.74075	8.81027	63.3254	4.34863e-20	9.40468e-18	35.0804
ENSMUSG00000032383	Ppib	8.73109	8.7608	50.4968	1.41371e-18	8.14752e-17	32.3007
ENSMUSG00000080848	NA	8.72616	8.72145	65.9833	2.30902e-20	6.95363e-18	35.5316
ENSMUSG00000042712	Tceal9	8.7163	8.66738	55.1085	3.68986e-19	3.4773e-17	33.3894
ENSMUSG00000025393	Atp5b	8.71493	8.79535	50.5884	1.37489e-18	8.05682e-17	32.321
ENSMUSG00000039452	Snx22	8.70728	8.74715	50.1029	1.59445e-18	8.74123e-17	32.1978
ENSMUSG00000024529	Lox	8.7068	8.60818	47.7766	3.30885e-18	1.40829e-16	31.5562
ENSMUSG00000017778	Cox7c	8.70277	8.69234	61.947	6.10194e-20	1.14654e-17	34.7966
ENSMUSG00000050621	Rps27rt	8.70201	8.37304	36.8405	1.7757e-16	2.65196e-15	27.9852
ENSMUSG00000082035	NA	8.69846	8.57093	42.0025	2.38627e-17	5.92766e-16	29.8252
ENSMUSG00000085442	Gm3362	8.68947	8.66707	54.7906	4.03317e-19	3.69439e-17	33.3223
ENSMUSG00000034088	Hdlbp	8.68494	8.71054	43.8688	1.22547e-17	3.69052e-16	30.4287
ENSMUSG00000035530	Eif1	8.68297	8.79893	61.8616	6.23291e-20	1.16122e-17	34.8023
ENSMUSG00000081094	Rpl19-ps11	8.67039	8.76017	43.7765	1.2657e-17	3.77546e-16	30.4074
ENSMUSG00000090516	Rps11-ps1	8.66928	8.68809	40.1638	4.73693e-17	9.59784e-16	29.2193
ENSMUSG00000034994	Eef2	8.66746	8.82708	45.3728	7.30717e-18	2.5258e-16	30.897
ENSMUSG00000068823	Csde1	8.66326	8.65155	61.1036	7.53524e-20	1.29418e-17	34.6321
ENSMUSG00000058838	Rps27a-ps2	8.66262	8.44888	34.1327	5.69833e-16	6.87561e-15	26.8976
ENSMUSG00000039218	Srrm2	8.65787	8.70842	51.3983	1.07718e-18	7.02691e-17	32.5169
ENSMUSG00000026083	Eif5b	8.65481	8.70886	46.5757	4.89086e-18	1.84744e-16	31.2355
ENSMUSG00000001525	Tubb5	8.65383	8.70957	42.1938	2.22576e-17	5.62965e-16	29.8997
ENSMUSG00000045672	Col27a1	8.65196	8.79845	47.9223	3.15779e-18	1.37467e-16	31.6183
ENSMUSG00000000326	Comt	8.65185	8.4732	51.7435	9.71915e-19	6.57433e-17	32.5737
ENSMUSG00000036446	Lum	8.64952	8.84856	51.8393	9.44654e-19	6.51012e-17	32.6397
ENSMUSG00000027706	Sec62	8.64896	8.60615	63.8854	3.79739e-20	8.60636e-18	35.1429
ENSMUSG00000081926	NA	8.64152	8.63285	39.6053	5.86953e-17	1.13388e-15	29.0206
ENSMUSG00000041559	Fmod	8.64006	8.95105	23.7139	1.43013e-13	7.62738e-13	21.5076
ENSMUSG00000029823	Luc7l2	8.63973	8.55843	38.2386	1.00462e-16	1.71605e-15	28.5184
ENSMUSG00000019943	Atp2b1	8.63865	8.64954	56.0667	2.83069e-19	2.87758e-17	33.5987
ENSMUSG00000113948	Rpl17-ps3	8.63831	8.47525	42.5931	1.92655e-17	5.08231e-16	30.0076
ENSMUSG00000061167	Rpl15-ps3	8.6293	8.54713	60.8359	8.0621e-20	1.34271e-17	34.5675
ENSMUSG00000019539	Rcn3	8.62492	8.75955	39.6752	5.71332e-17	1.11448e-15	29.051
ENSMUSG00000028639	Ybx1	8.62265	8.79361	58.8456	1.34501e-19	1.70117e-17	34.2061
ENSMUSG00000060636	Rpl35a	8.62221	8.5579	64.2522	3.47703e-20	8.47298e-18	35.1982
ENSMUSG00000090862	Rps13	8.61924	8.57926	62.2426	5.67086e-20	1.12314e-17	34.8384
ENSMUSG00000028820	Sfpq	8.61775	8.50013	38.1475	1.04194e-16	1.76744e-15	28.48
ENSMUSG00000032740	Ccdc88a	8.61104	8.38915	42.5175	1.97973e-17	5.17849e-16	29.9747
ENSMUSG00000028691	Prdx1	8.61082	8.66036	61.2782	7.21145e-20	1.25823e-17	34.6672
ENSMUSG00000095526	NA	8.61052	8.52644	60.5776	8.60768e-20	1.39255e-17	34.5117
ENSMUSG00000028626	Col9a2	8.60718	8.96286	26.3109	2.97841e-14	1.94295e-13	23.0729
ENSMUSG00000032050	Rdx	8.60659	8.53422	55.2565	3.54083e-19	3.41411e-17	33.4051
ENSMUSG00000075581	Gm16409	8.59967	8.63393	60.5231	8.72754e-20	1.39255e-17	34.5201
ENSMUSG00000066543	Rpl17-ps9	8.5982	8.49178	40.3232	4.45825e-17	9.17699e-16	29.2561
ENSMUSG00000023004	Tuba1b	8.59661	8.65766	50.0123	1.6394e-18	8.89314e-17	32.1613
ENSMUSG00000073640	Rpl27-ps3	8.58165	8.52901	56.6956	2.38443e-19	2.55704e-17	33.7221
ENSMUSG00000012405	Rpl15	8.58049	8.51258	59.3142	1.1905e-19	1.58618e-17	34.261
ENSMUSG00000029632	Ndufa4	8.57378	8.6542	52.4149	7.97225e-19	5.82265e-17	32.7546
ENSMUSG00000031799	Tpm4	8.57175	8.60295	50.0156	1.63774e-18	8.89314e-17	32.1558
ENSMUSG00000067575	NA	8.5568	8.46341	60.3771	9.05818e-20	1.39255e-17	34.4611
ENSMUSG00000038717	Atp5l	8.55513	8.49771	41.3045	3.08482e-17	7.00586e-16	29.5874
ENSMUSG00000039630	Hnrnpu	8.5519	8.49867	61.7449	6.41662e-20	1.1854e-17	34.7213
ENSMUSG00000063457	Rps15	8.55051	8.6491	32.2335	1.36418e-15	1.40667e-14	26.0766
ENSMUSG00000078126	Rpl23a-ps3	8.54219	8.5588	50.2947	1.50352e-18	8.49703e-17	32.224
ENSMUSG00000020241	Col6a2	8.53784	8.82589	35.2077	3.54949e-16	4.65307e-15	27.3597
ENSMUSG00000096942	Rps19-ps6	8.53316	8.58281	51.1124	1.1736e-18	7.33896e-17	32.4334
ENSMUSG00000082926	NA	8.52272	8.5521	63.6447	4.02456e-20	8.84758e-18	35.0874
ENSMUSG00000028333	Anp32b	8.52129	8.64642	49.066	2.19835e-18	1.10845e-16	31.9112
ENSMUSG00000044533	Rps2	8.51679	8.69241	31.0822	2.37364e-15	2.25117e-14	25.5447
ENSMUSG00000029623	Pdap1	8.51225	8.47816	54.5616	4.30147e-19	3.83043e-17	33.2397
ENSMUSG00000026258	Snorc	8.51026	8.80892	30.4581	3.23185e-15	2.90945e-14	25.2492
ENSMUSG00000102869	Norad	8.50408	8.20497	47.3697	3.77315e-18	1.53609e-16	31.3979
ENSMUSG00000118057	NA	8.49857	8.51047	54.5991	4.2563e-19	3.81921e-17	33.2508
ENSMUSG00000028464	Tpm2	8.49849	8.90465	36.3684	2.16263e-16	3.1078e-15	27.8223
ENSMUSG00000062353	Gm15772	8.49681	8.31717	53.2982	6.16641e-19	4.96566e-17	32.9227
ENSMUSG00000031906	Smpd3	8.49304	8.59892	49.5233	1.90646e-18	9.88481e-17	32.0265
ENSMUSG00000083424	NA	8.49274	8.40712	59.3855	1.16871e-19	1.57625e-17	34.2551
ENSMUSG00000023885	Thbs2	8.49262	8.5484	57.8033	1.77067e-19	2.03803e-17	33.9507
ENSMUSG00000062382	Ftl1-ps2	8.48658	8.75117	44.5569	9.65245e-18	3.06545e-16	30.6429
ENSMUSG00000063694	Cycs	8.48276	8.65254	43.2078	1.54668e-17	4.36484e-16	30.2131
ENSMUSG00000026950	Neb	8.48104	9.06204	23.9253	1.25121e-13	6.78503e-13	21.6422
ENSMUSG00000016252	Atp5e	8.47621	8.58597	56.9548	2.22289e-19	2.43125e-17	33.7793
ENSMUSG00000035242	Oaz1	8.46787	8.62299	52.9827	6.75549e-19	5.26641e-17	32.8903
ENSMUSG00000087412	Gm15501	8.46595	8.71162	43.3162	1.48837e-17	4.26046e-16	30.259
ENSMUSG00000021377	Dek	8.46257	8.41248	53.717	5.46739e-19	4.50524e-17	33.0321
ENSMUSG00000098371	NA	8.45996	8.46657	56.289	2.66358e-19	2.77518e-17	33.6207
ENSMUSG00000064350	NA	8.45419	7.80659	15.6058	7.14589e-11	2.22767e-10	15.2008
ENSMUSG00000017466	Timp2	8.45409	8.56482	51.2608	1.12245e-18	7.1318e-17	32.4655
ENSMUSG00000005610	Eif4g2	8.44963	8.28963	49.7574	1.77325e-18	9.37097e-17	32.0451
ENSMUSG00000025066	Sfr1	8.44506	8.48737	57.8943	1.72831e-19	2.01033e-17	33.9593
ENSMUSG00000022956	Atp5o	8.44412	8.63295	55.9104	2.95487e-19	2.96621e-17	33.5547
ENSMUSG00000108443	NA	8.4427	8.33633	59.8912	1.02574e-19	1.46428e-17	34.3416
ENSMUSG00000020368	Canx	8.44168	8.42023	58.1815	1.60161e-19	1.92403e-17	34.0086
ENSMUSG00000047215	Rpl9	8.44116	8.43038	57.9618	1.6976e-19	1.99572e-17	33.97
ENSMUSG00000078087	Rps12l1	8.43848	8.33363	59.956	1.00881e-19	1.46428e-17	34.3538
ENSMUSG00000020267	Hint1	8.43526	8.29449	61.6489	6.5723e-20	1.19409e-17	34.6714
ENSMUSG00000067038	Rps12-ps3	8.43197	8.33062	59.838	1.03987e-19	1.47085e-17	34.3299
ENSMUSG00000040690	Col16a1	8.42339	8.36446	37.9624	1.12242e-16	1.85808e-15	28.4087
ENSMUSG00000030695	Aldoa	8.41463	8.66743	51.4903	1.048e-18	6.87736e-17	32.526
ENSMUSG00000037563	Rps16	8.41308	8.42503	36.7679	1.83009e-16	2.71842e-15	27.9611
ENSMUSG00000030218	Mgp	8.41171	8.27408	35.3887	3.28212e-16	4.37828e-15	27.4094
ENSMUSG00000021614	Vcan	8.4066	8.32157	45.2298	7.6699e-18	2.6264e-16	30.8023
ENSMUSG00000037805	Rpl10a	8.40654	8.38229	59.9229	1.01741e-19	1.46428e-17	34.3561
ENSMUSG00000094664	NA	8.40192	8.32247	58.2812	1.56e-19	1.89475e-17	34.0161
ENSMUSG00000059159	NA	8.40152	8.33838	53.3675	6.04436e-19	4.92145e-17	32.9471
ENSMUSG00000026586	Prrx1	8.39927	8.09064	47.4007	3.7355e-18	1.53609e-16	31.3903
ENSMUSG00000032231	Anxa2	8.39867	8.53735	47.1546	4.0462e-18	1.61437e-16	31.3815
ENSMUSG00000050578	Mmp13	8.398	7.46673	15.9004	5.43911e-11	1.72744e-10	15.4939
ENSMUSG00000032554	Trf	8.3922	5.25933	19.0147	3.89615e-12	1.51411e-11	18.2197
ENSMUSG00000019817	Plagl1	8.38922	8.60167	46.7319	4.64589e-18	1.77936e-16	31.2638
ENSMUSG00000041697	Cox6a1	8.38897	8.55377	41.4516	2.92127e-17	6.74592e-16	29.6429
ENSMUSG00000082585	NA	8.38786	8.39573	46.6427	4.78421e-18	1.81908e-16	31.2191
ENSMUSG00000093798	Gm8355	8.38162	8.53284	61.4028	6.98947e-20	1.22925e-17	34.6633
ENSMUSG00000055053	Nfic	8.37991	8.32267	56.6105	2.44021e-19	2.60416e-17	33.6636
ENSMUSG00000034349	Smc4	8.37481	8.06665	54.3687	4.54215e-19	3.94464e-17	33.1282
ENSMUSG00000099471	Gm8451	8.37305	8.32919	50.7276	1.31808e-18	7.87753e-17	32.3018
ENSMUSG00000110275	Gm5905	8.37225	8.32002	62.0381	5.96553e-20	1.13057e-17	34.7493
ENSMUSG00000040225	Prrc2c	8.37201	8.39719	59.9718	1.00473e-19	1.46428e-17	34.3626
ENSMUSG00000026615	Eprs	8.37033	8.35599	58.0476	1.65941e-19	1.97191e-17	33.9659
ENSMUSG00000071528	Gm35857	8.36682	8.1684	41.3164	3.07121e-17	6.9894e-16	29.5639
ENSMUSG00000025967	Eef1b2	8.36306	8.28686	55.647	3.17747e-19	3.15148e-17	33.4454
ENSMUSG00000069744	Psmb3	8.36089	8.43621	54.6861	4.15335e-19	3.7575e-17	33.2589
ENSMUSG00000100131	NA	8.35553	8.41294	51.1081	1.17509e-18	7.33896e-17	32.406
ENSMUSG00000058914	C1qtnf3	8.34841	8.322	48.0709	3.01115e-18	1.33193e-16	31.6068
ENSMUSG00000028111	Ctsk	8.34602	7.72369	28.1184	1.08838e-14	8.07522e-14	24.0459
ENSMUSG00000082884	NA	8.33987	8.34825	49.213	2.09965e-18	1.06356e-16	31.9115
ENSMUSG00000082896	NA	8.33908	8.25052	33.2503	8.49708e-16	9.52089e-15	26.5104
ENSMUSG00000025362	Rps26	8.33765	8.48876	38.0891	1.06667e-16	1.79416e-15	28.4625
ENSMUSG00000081855	Rpl17-ps5	8.33536	8.19145	38.3978	9.42744e-17	1.6332e-15	28.5529
ENSMUSG00000031231	Cox7b	8.33205	8.2163	45.7729	6.38632e-18	2.28299e-16	30.9475
ENSMUSG00000067719	NA	8.33108	8.29264	41.6495	2.71572e-17	6.43346e-16	29.6839
ENSMUSG00000022892	App	8.32835	8.31597	57.8244	1.76074e-19	2.03726e-17	33.9121
ENSMUSG00000030607	Acan	8.32369	8.95049	24.929	6.73189e-14	3.95072e-13	22.2619
ENSMUSG00000058064	Gm10036	8.32327	8.35486	20.7903	1.03011e-12	4.48612e-12	19.521
ENSMUSG00000059461	NA	8.32068	8.30311	47.4036	3.73199e-18	1.53609e-16	31.4254
ENSMUSG00000050856	Atp5k	8.3172	8.4447	57.1915	2.08551e-19	2.31555e-17	33.804
ENSMUSG00000022708	Zbtb20	8.31621	8.60234	50.4594	1.42988e-18	8.20742e-17	32.2646
ENSMUSG00000038900	Rpl12	8.31193	8.45546	59.696	1.07859e-19	1.50765e-17	34.3199
ENSMUSG00000083621	Gm14586	8.31103	8.1976	50.8937	1.25349e-18	7.67637e-17	32.3227
ENSMUSG00000030536	Iqgap1	8.30719	8.33846	62.1204	5.84505e-20	1.12314e-17	34.7607
ENSMUSG00000069301	H2ac11	8.30376	8.31273	32.1463	1.42161e-15	1.45429e-14	26.0259
ENSMUSG00000063856	Gpx1	8.3022	8.27764	38.9668	7.52748e-17	1.38018e-15	28.7677
ENSMUSG00000024598	Fbn2	8.30031	8.1034	55.5245	3.28698e-19	3.2404e-17	33.39
ENSMUSG00000079523	Tmsb10	8.29783	8.43492	40.5232	4.13291e-17	8.71957e-16	29.3219
ENSMUSG00000083899	NA	8.29692	8.21418	31.0993	2.35381e-15	2.23551e-14	25.5379
ENSMUSG00000020849	Ywhae	8.29692	8.35411	53.1907	6.36068e-19	5.08484e-17	32.8956
ENSMUSG00000038679	Trps1	8.29674	8.26878	45.035	8.19485e-18	2.76737e-16	30.735
ENSMUSG00000020176	Grb10	8.29481	8.34167	60.4381	8.91842e-20	1.39255e-17	34.4424
ENSMUSG00000064346	NA	8.29193	8.11583	39.7653	5.51832e-17	1.08027e-15	29.0336
ENSMUSG00000031502	Col4a1	8.29077	8.40003	40.479	4.20257e-17	8.82099e-16	29.3012
ENSMUSG00000091449	Gm10269	8.29073	8.42338	45.0144	8.25269e-18	2.77411e-16	30.7504
ENSMUSG00000006932	Ctnnb1	8.28624	8.3165	52.7427	7.24389e-19	5.45375e-17	32.7866
ENSMUSG00000025809	Itgb1	8.2783	8.26049	58.3269	1.54128e-19	1.88614e-17	34.0051
ENSMUSG00000060419	NA	8.27688	8.27839	41.7739	2.59442e-17	6.21033e-16	29.7291
ENSMUSG00000060600	Eno3	8.27339	8.74471	25.4828	4.83086e-14	2.95415e-13	22.5918
ENSMUSG00000022255	Mtdh	8.27178	8.24933	60.5166	8.74198e-20	1.39255e-17	34.4415
ENSMUSG00000116875	NA	8.26973	8.36097	40.3938	4.34041e-17	9.01885e-16	29.2714
ENSMUSG00000064356	ATP8	8.26913	8.41469	28.4609	9.05747e-15	6.88994e-14	24.2393
ENSMUSG00000009013	Dynll1	8.26743	8.42003	54.6918	4.14662e-19	3.7575e-17	33.2575
ENSMUSG00000062647	Rpl7a	8.26281	8.3994	48.7241	2.44757e-18	1.1774e-16	31.7916
ENSMUSG00000024048	Myl12a	8.26188	8.42473	47.788	3.29681e-18	1.40829e-16	31.5382
ENSMUSG00000045690	Wdr89	8.25904	8.2895	56.3603	2.61221e-19	2.73461e-17	33.6079
ENSMUSG00000063556	Gm10132	8.25715	8.39077	39.1085	7.12068e-17	1.32011e-15	28.8258
ENSMUSG00000064367	ND5	8.25663	8.35447	44.7642	8.98924e-18	2.91905e-16	30.6659
ENSMUSG00000035493	Tgfbi	8.25465	8.17625	32.0664	1.47658e-15	1.50144e-14	25.9854
ENSMUSG00000071478	H2ac7	8.25333	8.27733	31.792	1.68311e-15	1.6796e-14	25.8632
ENSMUSG00000024576	Csnk1a1	8.25253	8.37134	60.1629	9.56731e-20	1.4308e-17	34.3913
ENSMUSG00000025428	Atp5a1	8.24596	8.52202	58.906	1.32395e-19	1.69219e-17	34.166
ENSMUSG00000040936	Ulk4	8.24291	8.24594	52.3115	8.2179e-19	5.94284e-17	32.6734
ENSMUSG00000118552	NA	8.24054	8.27472	56.2149	2.71809e-19	2.79227e-17	33.5739
ENSMUSG00000006740	Kif5b	8.23958	8.3063	56.2592	2.68532e-19	2.78462e-17	33.5788
ENSMUSG00000021546	Hnrnpk	8.2375	8.27265	62.3815	5.47961e-20	1.09512e-17	34.7945
ENSMUSG00000014313	Cox6c	8.23709	8.18577	41.3254	3.06096e-17	6.9793e-16	29.5677
ENSMUSG00000080921	NA	8.23684	8.2024	44.5994	9.51245e-18	3.04842e-16	30.6071
ENSMUSG00000001348	Acp5	8.23223	7.11856	17.1323	1.82052e-11	6.24765e-11	16.6254
ENSMUSG00000067344	NA	8.23038	8.24971	58.5583	1.45022e-19	1.81063e-17	34.0569
ENSMUSG00000026434	Nucks1	8.23024	8.31153	58.3194	1.54433e-19	1.88614e-17	34.0144
ENSMUSG00000004980	Hnrnpa2b1	8.22875	8.12364	45.8154	6.29615e-18	2.26909e-16	30.9464
ENSMUSG00000030399	Ckm	8.2253	8.85951	26.3796	2.8632e-14	1.87782e-13	23.1107
ENSMUSG00000031422	Morf4l2	8.2212	8.23333	52.2214	8.43854e-19	6.04277e-17	32.6488
ENSMUSG00000083705	Gm8624	8.22072	8.07082	55.0917	3.70723e-19	3.4773e-17	33.2924
ENSMUSG00000027763	Mbnl1	8.20959	8.23258	40.9139	3.56805e-17	7.78175e-16	29.4337
ENSMUSG00000061315	Naca	8.20912	8.138	59.577	1.11221e-19	1.52818e-17	34.2357
ENSMUSG00000109509	NA	8.20384	8.08107	60.3905	9.0272e-20	1.39255e-17	34.3862
ENSMUSG00000039103	Nexn	8.2033	8.35993	37.5606	1.32076e-16	2.09582e-15	28.251
ENSMUSG00000031167	Rbm3-ps	8.20225	8.13675	54.737	4.09437e-19	3.73488e-17	33.2192
ENSMUSG00000027712	Anxa5	8.20212	8.48904	45.1397	7.90817e-18	2.69123e-16	30.7927
ENSMUSG00000025151	Maged1	8.19839	8.23274	56.7665	2.33908e-19	2.5207e-17	33.676
ENSMUSG00000081604	LOC108167922	8.1969	8.14279	48.3643	2.74258e-18	1.25553e-16	31.666
ENSMUSG00000036256	Igfbp7	8.19576	8.25781	39.216	6.82759e-17	1.2796e-15	28.8532
ENSMUSG00000066475	LOC118568354	8.19502	8.0361	35.7607	2.79765e-16	3.85377e-15	27.5406
ENSMUSG00000018770	Atp5g3	8.19326	8.14763	42.7793	1.80195e-17	4.88459e-16	30.0331
ENSMUSG00000069270	H2ac6	8.1902	8.20471	31.8585	1.63037e-15	1.63438e-14	25.8912
ENSMUSG00000069302	H2ac12	8.18637	8.20709	31.5804	1.86325e-15	1.82865e-14	25.7636
ENSMUSG00000117405	Rpl19-ps7	8.18622	8.26598	40.951	3.51891e-17	7.71829e-16	29.4541
ENSMUSG00000029781	Fkbp9	8.18419	8.29128	56.5139	2.50513e-19	2.64773e-17	33.6342
ENSMUSG00000023175	Bsg	8.18347	8.26657	52.787	7.15092e-19	5.42089e-17	32.7929
ENSMUSG00000071516	H2ac13	8.18294	8.19837	32.2031	1.3839e-15	1.42299e-14	26.0473
ENSMUSG00000061615	H2ac4	8.1824	8.20795	30.8976	2.59885e-15	2.43327e-14	25.4446
ENSMUSG00000059070	Rpl18	8.18217	8.26868	30.4301	3.27734e-15	2.94438e-14	25.2229
ENSMUSG00000054428	Atpif1	8.17515	8.18757	53.8565	5.25359e-19	4.39144e-17	33.0279
ENSMUSG00000021218	Gdi2	8.17475	8.27777	59.4071	1.16217e-19	1.57625e-17	34.2289
ENSMUSG00000028565	Nfia	8.17326	8.1555	42.9919	1.67009e-17	4.61248e-16	30.103
ENSMUSG00000076236	Mir682	8.17136	8.05741	44.1564	1.10863e-17	3.40392e-16	30.4592
ENSMUSG00000055839	Elob	8.1707	8.37046	52.1175	8.70079e-19	6.15042e-17	32.6487
ENSMUSG00000069272	H2ac8	8.16987	8.19637	31.5421	1.89799e-15	1.85694e-14	25.7455
ENSMUSG00000054196	Cthrc1	8.16897	8.26126	58.5385	1.45779e-19	1.81063e-17	34.053
ENSMUSG00000081051	Gm15427	8.1666	8.05631	37.3763	1.42396e-16	2.22332e-15	28.1694
ENSMUSG00000022108	Itm2b	8.15971	8.30095	48.5067	2.62157e-18	1.22165e-16	31.718
ENSMUSG00000054932	Afp	8.15912	4.09829	12.6977	1.38956e-09	3.64623e-09	12.3376
ENSMUSG00000071644	Eef1g	8.15907	8.41243	45.0522	8.14691e-18	2.75541e-16	30.7573
ENSMUSG00000026335	Pam	8.15528	8.13594	52.4194	7.96172e-19	5.82265e-17	32.6834
ENSMUSG00000015932	Dstn	8.14909	8.0063	48.8342	2.3642e-18	1.15467e-16	31.7689
ENSMUSG00000018567	Gabarap	8.149	8.17849	52.172	8.56223e-19	6.11143e-17	32.6362
ENSMUSG00000094410	Zbed6	8.14729	8.15063	55.6413	3.18245e-19	3.15148e-17	33.4215
ENSMUSG00000036199	Ndufa13	8.14679	8.12776	50.0693	1.61096e-18	8.8098e-17	32.1064
ENSMUSG00000024661	Fth1	8.14565	8.46334	50.8138	1.28414e-18	7.75566e-17	32.3329
ENSMUSG00000055653	Gpc3	8.14361	7.96112	48.4203	2.6943e-18	1.24175e-16	31.6517
ENSMUSG00000121492	NA	8.13316	7.38294	39.8804	5.27946e-17	1.04468e-15	29.0064
ENSMUSG00000050608	Micos10	8.13133	8.21531	42.732	1.83281e-17	4.91372e-16	30.0314
ENSMUSG00000037706	Cd81	8.12977	8.40163	48.122	2.96246e-18	1.31569e-16	31.6272
ENSMUSG00000022025	Cnmd	8.12816	8.56539	18.956	4.0792e-12	1.57827e-11	18.1189
ENSMUSG00000028410	Dnaja1	8.12735	7.9747	53.3203	6.12724e-19	4.95225e-17	32.8709
ENSMUSG00000053317	Sec61b	8.12629	8.13985	52.9061	6.90749e-19	5.3204e-17	32.8042
ENSMUSG00000050299	NA	8.12596	8.16923	52.8249	7.07251e-19	5.38e-17	32.7901
ENSMUSG00000015656	Hspa8	8.12391	8.37074	54.2003	4.76399e-19	4.10712e-17	33.1306
ENSMUSG00000091957	Rps2-ps10	8.1239	8.16647	57.7451	1.79829e-19	2.05905e-17	33.8716
ENSMUSG00002076377	NA	8.12388	8.59545	32.2323	1.36491e-15	1.40676e-14	26.072
ENSMUSG00000041355	Ssr2	8.12338	8.04841	38.9439	7.59546e-17	1.38687e-15	28.7424
ENSMUSG00000030738	Eif3c	8.11973	8.17584	47.5337	3.57818e-18	1.49265e-16	31.4375
ENSMUSG00000050891	Tatdn1	8.1196	7.91138	35.0728	3.76378e-16	4.88159e-15	27.2576
ENSMUSG00000060198	Gm11353	8.11445	8.44029	36.5246	2.02553e-16	2.93729e-15	27.866
ENSMUSG00000015759	Cnih1	8.11387	8.03092	43.0658	1.62674e-17	4.54411e-16	30.1187
ENSMUSG00000063870	Chd4	8.10804	8.15673	46.5958	4.85859e-18	1.8384e-16	31.1755
ENSMUSG00000004535	Tax1bp1	8.10775	7.99414	50.8871	1.256e-18	7.67637e-17	32.2856
ENSMUSG00000011114	Tbrg1	8.10669	8.11705	50.5622	1.38588e-18	8.06011e-17	32.2286
ENSMUSG00000032458	Copb2	8.10366	8.01234	54.8802	3.93307e-19	3.61776e-17	33.2277
ENSMUSG00000033760	Rbm4b	8.10205	7.80852	17.3611	1.49736e-11	5.21762e-11	16.8093
ENSMUSG00002076196	NA	8.10078	8.11784	31.5722	1.87062e-15	1.83425e-14	25.7567
ENSMUSG00002075675	NA	8.09653	8.12195	31.3676	2.06535e-15	2.00197e-14	25.662
ENSMUSG00000041084	Ostc	8.09478	8.09131	60.4571	8.87533e-20	1.39255e-17	34.3971
ENSMUSG00000060019	NA	8.0925	8.1718	29.5987	4.99387e-15	4.1999e-14	24.812
ENSMUSG00000042323	Pbrm1	8.09188	7.99353	51.9514	9.13831e-19	6.35749e-17	32.548
ENSMUSG00000090000	Ier3ip1	8.09183	8.20996	53.3347	6.10173e-19	4.94983e-17	32.9124
ENSMUSG00002076907	NA	8.09165	8.12192	30.904	2.59074e-15	2.42878e-14	25.4448
ENSMUSG00000055436	Srsf11	8.08533	7.99894	54.9728	3.83245e-19	3.54002e-17	33.2488
ENSMUSG00000056342	Usp34	8.07976	8.01446	59.453	1.14845e-19	1.56816e-17	34.1837
ENSMUSG00000021939	Ctsb	8.07741	8.13294	51.309	1.10635e-18	7.11169e-17	32.4129
ENSMUSG00000028692	Akr1a1	8.0748	8.18545	60.1104	9.69663e-20	1.44034e-17	34.3482
ENSMUSG00000032374	Plod2	8.07286	8.0982	32.4992	1.20375e-15	1.26983e-14	26.1737
ENSMUSG00002075113	NA	8.0724	8.08052	32.1234	1.43713e-15	1.46744e-14	26.0068
ENSMUSG00000000563	Atp5pb	8.07225	8.06583	42.5431	1.96156e-17	5.15209e-16	29.9491
ENSMUSG00000035569	Ankrd11	8.07068	8.08616	38.8864	7.76911e-17	1.41622e-15	28.7225
ENSMUSG00000083022	NA	8.06971	7.99243	38.136	1.04675e-16	1.77353e-15	28.4424
ENSMUSG00000055302	Mrfap1	8.06406	8.08278	59.2592	1.20763e-19	1.59605e-17	34.1626
ENSMUSG00000070493	Chchd2	8.06274	8.05874	60.9091	7.91416e-20	1.32813e-17	34.4766
ENSMUSG00000040459	Arglu1	8.06024	7.90794	47.1058	4.11099e-18	1.63102e-16	31.2822
ENSMUSG00000039221	Rpl22l1	8.05923	7.79454	33.2559	8.47523e-16	9.50125e-15	26.4918
ENSMUSG00002076162	NA	8.05299	8.0729	31.8593	1.62972e-15	1.63438e-14	25.8866
ENSMUSG00000021248	Tmed10	8.05154	8.05393	51.0561	1.19361e-18	7.43353e-17	32.3412
ENSMUSG00000080076	H2ac14	8.04879	8.07327	30.1656	3.74283e-15	3.29393e-14	25.0894
ENSMUSG00000055065	Ddx17	8.04616	7.88249	41.7225	2.6438e-17	6.30382e-16	29.67
ENSMUSG00000062611	Rps3a2	8.04229	7.97487	58.1537	1.61343e-19	1.92769e-17	33.9198
ENSMUSG00000062078	Qk	8.04071	7.93623	46.2153	5.51001e-18	2.03583e-16	31.0391
ENSMUSG00002076515	NA	8.03588	8.04772	32.1864	1.39486e-15	1.43226e-14	26.0339
ENSMUSG00000000753	Serpinf1	8.03564	8.07682	33.0282	9.41129e-16	1.04007e-14	26.4078
ENSMUSG00000058569	Tmed9	8.03561	7.96152	41.2373	3.16272e-17	7.12389e-16	29.5227
ENSMUSG00000068882	Ssb	8.03113	7.92416	43.6116	1.34108e-17	3.92263e-16	30.2697
ENSMUSG00000032301	Psma4	8.02692	7.97905	52.7564	7.21496e-19	5.45064e-17	32.737
ENSMUSG00000059040	Eno1b	8.02503	8.47276	34.6021	4.626e-16	5.75866e-15	27.0951
ENSMUSG00000018042	Cyb5r3	8.02403	7.97115	51.2268	1.13395e-18	7.18411e-17	32.3698
ENSMUSG00000039480	Nt5dc1	8.02376	7.5351	29.2878	5.86313e-15	4.76155e-14	24.6391
ENSMUSG00000034243	Golgb1	8.02304	7.87533	44.9519	8.43036e-18	2.81661e-16	30.6659
ENSMUSG00000057666	Gapdh	8.02267	8.32828	47.7624	3.32405e-18	1.41073e-16	31.5163
ENSMUSG00000036112	Metap2	8.02208	8.05519	50.8379	1.27481e-18	7.72627e-17	32.2873
ENSMUSG00000044424	Gm9493	8.0196	7.72243	36.0878	2.43436e-16	3.4218e-15	27.651
ENSMUSG00000037062	Sh3glb1	8.0172	7.97518	53.7142	5.47171e-19	4.50524e-17	32.9558
ENSMUSG00000040856	Dlk1	8.01623	8.32653	41.5085	2.86047e-17	6.65786e-16	29.6398
ENSMUSG00000064347	NA	8.01593	7.47243	19.0398	3.82034e-12	1.4878e-11	18.2067
ENSMUSG00000020863	Luc7l3	8.01233	7.8666	47.1161	4.09723e-18	1.62881e-16	31.2832
ENSMUSG00000054717	Hmgb2	8.00986	7.88998	48.2752	2.82133e-18	1.27583e-16	31.603
ENSMUSG00000025982	Sf3b1	8.00918	8.05759	53.9921	5.05447e-19	4.29025e-17	33.0321
ENSMUSG00000049751	Rpl36al	8.00862	7.78886	53.0814	6.56499e-19	5.15446e-17	32.7816
ENSMUSG00000029004	Kmt2e	8.00578	7.98222	48.0365	3.04443e-18	1.33857e-16	31.5464
ENSMUSG00000060743	H3f3a	8.00447	8.03983	53.9031	5.1843e-19	4.36001e-17	33.0102
ENSMUSG00002076329	NA	7.99855	8.01498	31.5897	1.85491e-15	1.82209e-14	25.7609
ENSMUSG00000045962	Wnk1	7.99808	7.89315	54.3567	4.55758e-19	3.94464e-17	33.085
ENSMUSG00000021427	Ssr1	7.99503	7.95597	53.1136	6.50412e-19	5.12496e-17	32.8176
ENSMUSG00000076431	Sox4	7.9936	7.97327	47.5962	3.50676e-18	1.46917e-16	31.4307
ENSMUSG00000002014	Ssr4	7.99158	7.93062	52.5654	7.62852e-19	5.64415e-17	32.6883
ENSMUSG00000079111	Kdelr2	7.99131	7.96176	48.8847	2.32698e-18	1.14958e-16	31.7728
ENSMUSG00000105388	Rpl36a-ps2	7.98843	7.92023	35.2641	3.46377e-16	4.5652e-15	27.3363
ENSMUSG00000031673	Cdh11	7.98715	7.6327	49.705	1.80216e-18	9.50087e-17	31.932
ENSMUSG00000072692	Rpl37rt	7.98242	7.9142	54.5598	4.30365e-19	3.83043e-17	33.1468
ENSMUSG00000037072	Selenof	7.98129	8.00463	55.1101	3.68822e-19	3.4773e-17	33.28
ENSMUSG00000029328	Hnrnpdl	7.9778	7.94625	48.2777	2.81914e-18	1.27583e-16	31.6081
ENSMUSG00000070343	Gm10288	7.97734	7.88234	50.6193	1.36207e-18	8.00632e-17	32.2091
ENSMUSG00000021877	Arf4	7.97004	8.11407	54.0718	4.94117e-19	4.22672e-17	33.0614
ENSMUSG00000025268	Maged2	7.96695	8.07177	44.4956	9.85842e-18	3.1139e-16	30.5565
ENSMUSG00000016319	Slc25a5	7.96503	8.01306	48.4228	2.69219e-18	1.24175e-16	31.6554
ENSMUSG00000104444	NA	7.95776	7.63983	30.8762	2.62649e-15	2.4581e-14	25.4128
ENSMUSG00000031818	Cox4i1	7.95364	8.08683	47.0999	4.1189e-18	1.63102e-16	31.3078
ENSMUSG00000021282	Eif5	7.95115	7.96866	54.5442	4.32262e-19	3.83179e-17	33.1427
ENSMUSG00000025204	Ndufb8	7.94916	8.00423	49.8914	1.70147e-18	9.11948e-17	32.0374
ENSMUSG00000040407	Akap9	7.94875	7.80447	47.7777	3.30776e-18	1.40829e-16	31.4506
ENSMUSG00000094974	Rps19-ps2	7.94535	8.07727	43.3884	1.45083e-17	4.17475e-16	30.2224
ENSMUSG00000022884	Eif4a2	7.94099	8.1035	33.2386	8.54284e-16	9.55755e-15	26.4982
ENSMUSG00000022261	Sdc2	7.94011	7.83912	48.7874	2.39929e-18	1.16181e-16	31.7268
ENSMUSG00000029250	Polr2b	7.93419	7.9383	40.3549	4.4049e-17	9.10982e-16	29.2213
ENSMUSG00000017493	Igfbp4	7.93207	8.11185	34.8287	4.18742e-16	5.29667e-15	27.1714
ENSMUSG00000026353	Ubxn4	7.93196	7.87229	52.2878	8.27522e-19	5.96467e-17	32.6097
ENSMUSG00000081738	NA	7.92593	7.97833	45.4187	7.19486e-18	2.49876e-16	30.8175
ENSMUSG00000096681	Rps19-ps1	7.92264	8.06128	43.0075	1.66082e-17	4.59993e-16	30.1019
ENSMUSG00000038690	Atp5j2	7.92149	8.00141	48.1101	2.97374e-18	1.31804e-16	31.5704
ENSMUSG00000060802	B2m	7.92061	7.88255	48.219	2.87232e-18	1.28605e-16	31.5857
ENSMUSG00000020580	Rock2	7.91727	7.70639	47.3711	3.77144e-18	1.53609e-16	31.3252
ENSMUSG00000071532	Gm10335	7.91638	7.99303	45.2859	7.52527e-18	2.59303e-16	30.7826
ENSMUSG00000006304	Arpc2	7.91437	8.08186	54.4512	4.43746e-19	3.90212e-17	33.1429
ENSMUSG00000032525	Nktr	7.91418	7.77476	46.4989	5.01625e-18	1.88508e-16	31.0969
ENSMUSG00000054766	Set	7.91349	7.82885	49.7918	1.75452e-18	9.31674e-17	31.9858
ENSMUSG00000024290	Rock1	7.91288	7.6888	35.5803	3.02233e-16	4.0888e-15	27.4447
ENSMUSG00000037236	Matr3	7.91098	7.73896	34.2757	5.34603e-16	6.52929e-15	26.9184
ENSMUSG00000020914	Top2a	7.91083	7.75511	48.442	2.67582e-18	1.23843e-16	31.6262
ENSMUSG00000057605	Gm6807	7.90327	7.84942	48.5403	2.59382e-18	1.21843e-16	31.6693
ENSMUSG00000094344	NA	7.90183	7.28827	13.1029	8.89184e-10	2.39234e-09	12.6107
ENSMUSG00000032265	Tent5a	7.89521	7.71809	44.9427	8.45693e-18	2.8212e-16	30.6418
ENSMUSG00000042133	Ppig	7.89376	7.78036	57.035	2.1753e-19	2.40311e-17	33.6409
ENSMUSG00000021520	Uqcrb	7.89326	7.98525	41.5538	2.81312e-17	6.59671e-16	29.6202
ENSMUSG00000059534	Uqcr10	7.89057	7.9202	53.903	5.18435e-19	4.36001e-17	32.991
ENSMUSG00000040681	Hmgn1	7.88939	7.96437	51.6677	9.94036e-19	6.62209e-17	32.4759
ENSMUSG00000091955	Gm9844	7.88738	7.99382	39.5955	5.89187e-17	1.13609e-15	28.9659
ENSMUSG00000003316	Glg1	7.88532	7.968	42.8062	1.78472e-17	4.86186e-16	30.0266
ENSMUSG00000001555	Fkbp10	7.88266	7.92513	42.2719	2.16357e-17	5.51787e-16	29.8534
ENSMUSG00000021807	Rtraf	7.88229	7.84173	51.6846	9.8906e-19	6.60897e-17	32.4651
ENSMUSG00000004044	Cavin1	7.88184	8.05917	42.6108	1.91432e-17	5.0643e-16	29.9745
ENSMUSG00000067873	Htatsf1	7.88124	7.84034	42.475	2.01032e-17	5.21695e-16	29.9038
ENSMUSG00000062933	NA	7.88113	7.87055	48.3527	2.7527e-18	1.25553e-16	31.6172
ENSMUSG00002075904	NA	7.87865	7.89959	29.9256	4.22619e-15	3.64919e-14	24.9671
ENSMUSG00000030663	1110004F10Rik	7.87226	7.97234	48.9289	2.29486e-18	1.13883e-16	31.7825
ENSMUSG00000023456	Tpi1	7.8707	8.23042	54.3922	4.51203e-19	3.93621e-17	33.1505
ENSMUSG00000000787	Ddx3x	7.87016	7.82139	36.4	2.13408e-16	3.07441e-15	27.7717
ENSMUSG00000039286	Fndc3b	7.86722	7.87654	45.4442	7.13309e-18	2.48516e-16	30.8105
ENSMUSG00000029836	Cbx3	7.86592	7.73907	51.3563	1.09081e-18	7.07388e-17	32.3629
ENSMUSG00000061136	Prpf40a	7.86473	7.79812	48.9571	2.27466e-18	1.13393e-16	31.7653
ENSMUSG00000096145	Vkorc1	7.86436	7.88863	39.8119	5.4203e-17	1.06245e-15	29.0329
ENSMUSG00000022565	Plec	7.8599	7.96629	40.3463	4.41922e-17	9.11387e-16	29.2181
ENSMUSG00000072940	NA	7.85961	7.91379	31.2971	2.13731e-15	2.05811e-14	25.6219
ENSMUSG00000028367	Txn1	7.8548	7.81854	44.8067	8.85934e-18	2.90692e-16	30.6228
ENSMUSG00000021039	Snw1	7.85255	7.85983	53.1711	6.39682e-19	5.09503e-17	32.8114
ENSMUSG00000025203	Scd2	7.85103	8.08004	55.033	3.76849e-19	3.50911e-17	33.2712
ENSMUSG00000084168	NA	7.84953	7.76155	36.1155	2.40592e-16	3.38616e-15	27.6618
ENSMUSG00000030057	Cnbp	7.84665	7.91621	53.7202	5.46237e-19	4.50524e-17	32.946
ENSMUSG00000088252	Snord13	7.84323	7.19312	17.5421	1.28502e-11	4.52942e-11	16.9798
ENSMUSG00000022129	Dct	7.84059	7.69611	43.5536	1.36875e-17	3.97498e-16	30.2271
ENSMUSG00000022858	Tra2b	7.83637	7.76567	51.2656	1.12085e-18	7.1318e-17	32.3457
ENSMUSG00000090451	NA	7.83626	7.65173	28.5778	8.51106e-15	6.53307e-14	24.2815
ENSMUSG00000080859	Rpl10-ps1	7.83499	7.83576	47.8325	3.25004e-18	1.39548e-16	31.4767
ENSMUSG00000021843	Ktn1	7.83361	7.71542	52.5832	7.58887e-19	5.64415e-17	32.6433
ENSMUSG00000001911	Nfix	7.82977	7.89717	33.5613	7.37224e-16	8.48986e-15	26.6296
ENSMUSG00000004105	Angptl2	7.82959	7.95699	44.2684	1.06635e-17	3.30179e-16	30.4739
ENSMUSG00000036781	Rps27l	7.82496	7.7372	56.2211	2.71344e-19	2.79227e-17	33.468
ENSMUSG00000059208	Hnrnpm	7.82375	7.94484	37.7741	1.21111e-16	1.97076e-15	28.3074
ENSMUSG00000063882	Uqcrh	7.82133	7.79329	43.6005	1.34634e-17	3.93068e-16	30.2487
ENSMUSG00000064340	NA	7.82119	7.65635	34.018	5.99851e-16	7.17082e-15	26.8076
ENSMUSG00000051223	Bzw1	7.82066	7.87136	56.0311	2.85847e-19	2.8826e-17	33.4485
ENSMUSG00000034252	Senp6	7.81896	7.57702	44.8401	8.75868e-18	2.8825e-16	30.6002
ENSMUSG00000014867	Surf4	7.81537	7.8856	50.13	1.58123e-18	8.71223e-17	32.0831
ENSMUSG00000020358	Hnrnpab	7.81448	7.72433	51.1282	1.16801e-18	7.33896e-17	32.3008
ENSMUSG00000006057	Atp5g1	7.81164	8.05031	51.7485	9.70465e-19	6.57433e-17	32.5059
ENSMUSG00000027447	Cst3	7.81126	8.39513	42.9612	1.6885e-17	4.65745e-16	30.1145
ENSMUSG00000113061	Rps18-ps5	7.81032	7.68417	40.5412	4.10493e-17	8.67853e-16	29.2617
ENSMUSG00000106926	Rpl7-ps7	7.80686	7.82581	53.1587	6.41977e-19	5.09503e-17	32.8036
ENSMUSG00000063524	Eno1	7.80364	8.32252	28.081	1.11062e-14	8.22081e-14	24.0381
ENSMUSG00000022354	Ndufb9	7.80222	7.81894	44.8166	8.82944e-18	2.90144e-16	30.6175
ENSMUSG00000047126	Cltc	7.80154	7.69382	48.7983	2.39108e-18	1.16038e-16	31.7051
ENSMUSG00000057262	NA	7.79829	7.78908	50.581	1.37799e-18	8.05682e-17	32.1823
ENSMUSG00000027828	Ssr3	7.79788	7.80093	50.6504	1.34926e-18	7.97368e-17	32.1942
ENSMUSG00000029309	Sparcl1	7.79658	7.8082	32.4404	1.23741e-15	1.29973e-14	26.1362
ENSMUSG00000102976	Zc3h11a	7.79373	7.78572	52.2655	8.32966e-19	5.98429e-17	32.5859
ENSMUSG00000080999	H2ac5-ps	7.79176	7.85392	30.1841	3.70807e-15	3.27251e-14	25.0914
ENSMUSG00000022139	Mbnl2	7.79077	7.82926	51.2143	1.13821e-18	7.19032e-17	32.3395
ENSMUSG00000027012	Dync1i2	7.78908	7.64631	48.3429	2.76127e-18	1.25553e-16	31.5855
ENSMUSG00000082609	Gm15464	7.78604	7.6687	54.4598	4.42671e-19	3.90212e-17	33.0742
ENSMUSG00002076299	NA	7.7846	7.84664	30.1803	3.71504e-15	3.27505e-14	25.0893
ENSMUSG00000032423	Syncrip	7.7831	7.58579	44.1249	1.12082e-17	3.43177e-16	30.3798
ENSMUSG00000037475	Thoc2	7.78033	7.61586	46.0787	5.76607e-18	2.11269e-16	30.955
ENSMUSG00000027907	S100a11	7.7754	7.8903	30.9352	2.55124e-15	2.39789e-14	25.4508
ENSMUSG00000093686	Gm4705	7.76623	7.73129	50.8526	1.26914e-18	7.72627e-17	32.24
ENSMUSG00000069014	Gm5641	7.76408	7.7029	41.3429	3.04123e-17	6.95116e-16	29.5224
ENSMUSG00000026276	Septin2	7.75956	7.89932	51.0348	1.2013e-18	7.46026e-17	32.3051
ENSMUSG00000117804	NA	7.75953	7.50967	34.3268	5.22602e-16	6.40406e-15	26.9277
ENSMUSG00000028452	Vcp	7.7579	8.70042	42.8325	1.76798e-17	4.83499e-16	30.094
ENSMUSG00000063875	Rps6-ps1	7.74809	7.79543	49.8603	1.71785e-18	9.16633e-17	32.0013
ENSMUSG00000027940	Tpm3	7.74689	7.93528	50.3665	1.47094e-18	8.42115e-17	32.1411
ENSMUSG00000016327	Atp1b4	7.74593	7.91562	25.6388	4.40513e-14	2.72949e-13	22.6781
ENSMUSG00000078377	Gm4294	7.74481	7.74239	49.2344	2.08568e-18	1.05893e-16	31.8333
ENSMUSG00000110679	Rpl10-ps5	7.74264	7.771	44.7917	8.90485e-18	2.91249e-16	30.6099
ENSMUSG00000006014	Prg4	7.7415	8.43179	16.3362	3.66182e-11	1.19226e-10	15.869
ENSMUSG00000070544	Top1	7.7412	7.68851	41.3424	3.04177e-17	6.95116e-16	29.5224
ENSMUSG00000022048	Dpysl2	7.73876	7.65079	48.6597	2.49782e-18	1.19e-16	31.6677
ENSMUSG00000116048	Septin2	7.73851	7.87665	51.2808	1.11573e-18	7.1318e-17	32.3617
ENSMUSG00000029062	Cdk11b	7.73846	7.87903	38.8156	7.98874e-17	1.44547e-15	28.6793
ENSMUSG00000024205	NA	7.73831	7.68416	40.4533	4.24362e-17	8.86803e-16	29.2349
ENSMUSG00000037152	Ndufc1	7.73549	7.90855	51.9525	9.13526e-19	6.35749e-17	32.5295
ENSMUSG00000040152	Thbs1	7.73491	7.96424	39.271	6.68273e-17	1.2589e-15	28.8457
ENSMUSG00000069972	Rps13-ps2	7.73244	7.62973	52.3358	8.15947e-19	5.92006e-17	32.5795
ENSMUSG00000001472	Tcf25	7.73211	7.77086	53.8236	5.30321e-19	4.41613e-17	32.9431
ENSMUSG00000039067	Psmd7	7.72403	7.77989	50.5037	1.41076e-18	8.14752e-17	32.1593
ENSMUSG00000115938	NA	7.72106	7.46581	32.1263	1.4352e-15	1.4666e-14	25.9787
ENSMUSG00000027248	Pdia3	7.71185	7.91399	38.8584	7.85529e-17	1.42602e-15	28.6919
ENSMUSG00000069309	H2ac22	7.70892	7.73865	28.0088	1.15484e-14	8.50522e-14	23.9893
ENSMUSG00000026879	Gsn	7.70815	7.80385	46.4422	5.11108e-18	1.91287e-16	31.0869
ENSMUSG00000079137	NA	7.70702	7.68913	46.1841	5.56757e-18	2.05365e-16	31.0035
ENSMUSG00000002416	Ndufb2	7.70648	7.65937	39.4702	6.18481e-17	1.18541e-15	28.8872
ENSMUSG00000037608	Bclaf1	7.7055	7.61051	47.899	3.18139e-18	1.37948e-16	31.4536
ENSMUSG00000030432	Rpl28	7.70386	7.99309	27.5776	1.46117e-14	1.04395e-13	23.7647
ENSMUSG00000037894	H2az1	7.70225	7.6896	52.464	7.85824e-19	5.77778e-17	32.6162
ENSMUSG00000020163	Uqcr11	7.70058	7.87282	52.5645	7.6306e-19	5.64415e-17	32.6694
ENSMUSG00000112099	NA	7.69995	7.52224	38.1332	1.04795e-16	1.77353e-15	28.4039
ENSMUSG00000083061	NA	7.69769	7.52284	48.5466	2.58865e-18	1.21843e-16	31.6157
ENSMUSG00000024538	Ppic	7.69033	7.75496	46.737	4.63812e-18	1.77936e-16	31.1639
ENSMUSG00000052337	Immt	7.69028	7.4792	47.4665	3.65682e-18	1.51112e-16	31.3253
ENSMUSG00000071072	Ptges3	7.68184	7.7112	47.4779	3.64334e-18	1.50839e-16	31.3552
ENSMUSG00000027014	Cwc22	7.68074	7.38421	33.0274	9.41473e-16	1.04007e-14	26.3654
ENSMUSG00000033228	Scaf11	7.67989	7.53554	51.3357	1.09755e-18	7.09663e-17	32.3157
ENSMUSG00000030208	Emp1	7.67961	7.79451	41.8677	2.50678e-17	6.13686e-16	29.7061
ENSMUSG00000035258	Abi3bp	7.67808	7.47156	44.3679	1.03026e-17	3.2218e-16	30.4441
ENSMUSG00000019820	Utrn	7.67746	7.59061	50.638	1.35435e-18	7.98233e-17	32.1536
ENSMUSG00000026249	Serpine2	7.675	7.49096	29.56	5.09434e-15	4.25994e-14	24.7707
ENSMUSG00000044894	Uqcrq	7.67455	7.99077	55.1088	3.68957e-19	3.4773e-17	33.2698
ENSMUSG00000032407	U2surp	7.67315	7.69136	52.3996	8.00801e-19	5.8294e-17	32.5952
ENSMUSG00000035133	Arhgap5	7.67296	7.2835	32.2825	1.33295e-15	1.38748e-14	26.0367
ENSMUSG00000003355	Fkbp11	7.67282	7.47934	41.9208	2.4585e-17	6.05917e-16	29.6913
ENSMUSG00000113149	NA	7.67197	7.49414	51.7879	9.59177e-19	6.57433e-17	32.4205
ENSMUSG00000078427	Sarnp	7.67088	7.49007	47.8832	3.19755e-18	1.38104e-16	31.4332
ENSMUSG00000035674	Ndufa3	7.66846	7.75021	45.7245	6.49096e-18	2.31651e-16	30.8766
ENSMUSG00000022285	Ywhaz	7.66674	7.78983	51.4031	1.07563e-18	7.02691e-17	32.3787
ENSMUSG00000078190	Dnm3os	7.66364	7.3895	32.8517	1.02125e-15	1.11144e-14	26.2932
ENSMUSG00000094122	NA	7.66321	7.82174	48.7488	2.4286e-18	1.17341e-16	31.7153
ENSMUSG00000020571	Pdia6	7.66148	7.91485	52.0639	8.83952e-19	6.22038e-17	32.5593
ENSMUSG00000038872	Zfhx3	7.66148	7.5132	53.4039	5.98142e-19	4.88831e-17	32.7978
ENSMUSG00000060904	Arl1	7.65905	7.71473	49.0771	2.19076e-18	1.10716e-16	31.7826
ENSMUSG00000032766	Gng11	7.65878	7.55137	52.8578	7.00503e-19	5.34717e-17	32.6852
ENSMUSG00000082741	Gm9703	7.65667	7.43954	41.2743	3.11958e-17	7.05163e-16	29.4764
ENSMUSG00000054808	Actn4	7.65431	7.73798	42.6845	1.86431e-17	4.97994e-16	29.9638
ENSMUSG00000024974	Smc3	7.64969	7.55845	49.274	2.06012e-18	1.04837e-16	31.8069
ENSMUSG00000021477	Ctsl	7.64665	7.43925	43.9665	1.18435e-17	3.58634e-16	30.3209
ENSMUSG00000059776	Rpl13-ps6	7.64329	7.98049	41.6116	2.75386e-17	6.50277e-16	29.6412
ENSMUSG00000067276	Capn6	7.64089	7.76188	42.6484	1.88863e-17	5.02659e-16	29.95
ENSMUSG00000001964	Emd	7.63984	7.69517	55.0192	3.78302e-19	3.50911e-17	33.1989
ENSMUSG00000028809	Srrm1	7.6377	7.90104	41.0564	3.38306e-17	7.48974e-16	29.4509
ENSMUSG00000032562	Gnai2	7.63667	7.70941	34.7936	4.25238e-16	5.36958e-15	27.1331
ENSMUSG00000052146	Rps10	7.62948	7.75471	34.4078	5.04124e-16	6.20877e-15	26.9772
ENSMUSG00000033306	Lpp	7.62492	7.68291	48.1826	2.90577e-18	1.29838e-16	31.5389
ENSMUSG00000031930	Wwp2	7.62387	8.04269	30.9216	2.56831e-15	2.41187e-14	25.4472
ENSMUSG00000036334	Igsf10	7.62384	7.66321	40.6831	3.89098e-17	8.36805e-16	29.3039
ENSMUSG00000014769	Psmb1	7.6235	7.62555	48.8682	2.33909e-18	1.15297e-16	31.7209
ENSMUSG00000050953	Gja1	7.62272	7.62675	39.005	7.41545e-17	1.36192e-15	28.7195
ENSMUSG00000060377	Rpl36a-ps1	7.62218	7.43993	38.4809	9.12073e-17	1.59388e-15	28.5225
ENSMUSG00000012422	Tmem167	7.62185	7.72158	46.1241	5.67974e-18	2.09151e-16	30.9806
ENSMUSG00000075701	Selenos	7.61806	7.65405	42.7647	1.81145e-17	4.88877e-16	29.9776
ENSMUSG00000021760	Gpx8	7.61659	7.54645	49.8848	1.70493e-18	9.11948e-17	31.9615
ENSMUSG00000023089	Ndufa5	7.61463	7.7176	46.4042	5.17568e-18	1.92851e-16	31.0593
ENSMUSG00000024659	Anxa1	7.61307	7.79829	40.9297	3.54705e-17	7.74363e-16	29.3979
ENSMUSG00000037852	Cpe	7.60974	7.62508	43.9101	1.2079e-17	3.64758e-16	30.3235
ENSMUSG00000029390	Tmed2	7.60794	7.76269	53.2582	6.23796e-19	5.00494e-17	32.8082
ENSMUSG00000024073	Birc6	7.607	7.47647	45.5942	6.78135e-18	2.38912e-16	30.7994
ENSMUSG00000025781	Atp5c1	7.60682	7.60809	49.3144	2.03433e-18	1.03765e-16	31.8255
ENSMUSG00000117338	NA	7.60666	7.73514	33.5105	7.54463e-16	8.65212e-15	26.5986
ENSMUSG00000031207	Msn	7.60552	7.71909	48.0453	3.0359e-18	1.3375e-16	31.5115
ENSMUSG00000097451	NA	7.60511	7.68491	33.9071	6.30491e-16	7.46806e-15	26.7583
ENSMUSG00000070348	Ccnd1	7.60152	7.23524	45.0254	8.22162e-18	2.77215e-16	30.6076
ENSMUSG00000026463	Atp2b4	7.60063	7.34827	48.5075	2.62089e-18	1.22165e-16	31.5764
ENSMUSG00000025016	Tm9sf3	7.59896	7.55557	41.8043	2.5656e-17	6.18612e-16	29.6558
ENSMUSG00000042079	Hnrnpf	7.59888	7.69049	50.1173	1.58741e-18	8.72441e-17	32.0397
ENSMUSG00000000567	Sox9	7.59809	7.99629	25.3858	5.11737e-14	3.10774e-13	22.5314
ENSMUSG00000098915	NA	7.59662	7.57087	48.8352	2.36345e-18	1.15467e-16	31.7023
ENSMUSG00000018217	Pmp22	7.59655	7.68961	38.6979	8.36883e-17	1.49943e-15	28.6211
ENSMUSG00000060739	Nsa2	7.59606	7.46723	51.7058	9.82839e-19	6.58742e-17	32.3953
ENSMUSG00000020074	Ccar1	7.59604	7.41504	48.6726	2.48765e-18	1.18888e-16	31.6296
ENSMUSG00000074412	Gm10689	7.59469	7.46998	50.9178	1.2444e-18	7.66299e-17	32.2102
ENSMUSG00000061272	Gm14173	7.59452	7.45255	43.1318	1.589e-17	4.45567e-16	30.0739
ENSMUSG00000020359	Phykpl	7.5938	7.55926	48.6882	2.4754e-18	1.1856e-16	31.6544
ENSMUSG00000047459	Dynlrb1	7.5937	7.87288	32.8933	1.00172e-15	1.09452e-14	26.3393
ENSMUSG00000001131	Timp1	7.59286	7.46003	42.7816	1.8005e-17	4.88459e-16	29.961
ENSMUSG00000014329	Bicc1	7.58716	7.5255	47.668	3.42656e-18	1.44586e-16	31.3826
ENSMUSG00000025969	Nrp2	7.58704	7.29414	32.4362	1.23987e-15	1.30169e-14	26.1058
ENSMUSG00000018326	Ywhab	7.58681	7.82536	55.0873	3.71185e-19	3.4773e-17	33.2308
ENSMUSG00000033047	Eif3l	7.58608	7.49584	49.004	2.24145e-18	1.1276e-16	31.7321
ENSMUSG00000113902	Ndufb1	7.58582	7.52585	47.9699	3.10998e-18	1.35654e-16	31.4619
ENSMUSG00000028161	Ppp3ca	7.585	7.49962	47.7807	3.30458e-18	1.40829e-16	31.4062
ENSMUSG00000034109	Golim4	7.58256	7.37324	44.5558	9.65605e-18	3.06545e-16	30.4799
ENSMUSG00000025326	Ube3a	7.58246	7.5183	34.3493	5.17394e-16	6.34378e-15	26.9337
ENSMUSG00000062083	Rpl13a-ps1	7.57905	7.4592	44.561	9.63889e-18	3.06545e-16	30.4978
ENSMUSG00000117438	Rpsa-ps7	7.57855	7.74884	33.9778	6.10777e-16	7.27255e-15	26.7974
ENSMUSG00000029767	Calu	7.57854	7.7244	50.6963	1.33061e-18	7.88466e-17	32.1921
ENSMUSG00000041133	Smc1a	7.57819	7.61303	47.3856	3.75378e-18	1.53609e-16	31.3142
ENSMUSG00000022521	Crebbp	7.57631	7.5844	55.0822	3.71709e-19	3.4773e-17	33.1837
ENSMUSG00000074748	Atxn7l3b	7.57553	7.6519	45.3129	7.45698e-18	2.57353e-16	30.7442
ENSMUSG00000084349	Rpl3-ps1	7.57539	7.64772	46.3385	5.28943e-18	1.96756e-16	31.035
ENSMUSG00000027559	Car3	7.56852	8.12284	24.5559	8.45236e-14	4.8164e-13	22.0344
ENSMUSG00000078578	Ube2d3	7.56847	7.62457	44.8515	8.72468e-18	2.8825e-16	30.6012
ENSMUSG00000053332	Gas5	7.56812	7.30922	44.9361	8.47594e-18	2.82326e-16	30.5902
ENSMUSG00000036305	NA	7.56722	7.42047	32.2711	1.34015e-15	1.393e-14	26.0388
ENSMUSG00000032481	Smarcc1	7.56676	7.57253	49.6538	1.83094e-18	9.59421e-17	31.9028
ENSMUSG00000024587	Nars	7.56669	7.37734	42.0172	2.37351e-17	5.9093e-16	29.705
ENSMUSG00000066324	Bpnt2	7.56341	7.54594	43.1748	1.56486e-17	4.41049e-16	30.0893
ENSMUSG00000097987	Gm17786	7.56306	7.46976	52.8991	6.92155e-19	5.3204e-17	32.6804
ENSMUSG00000037499	Nenf	7.56251	7.52061	35.4704	3.1686e-16	4.24229e-15	27.3933
ENSMUSG00000042436	Mfap4	7.56241	7.45268	25.7792	4.05607e-14	2.54332e-13	22.7559
ENSMUSG00000028248	Pnisr	7.56156	7.53176	47.8459	3.23612e-18	1.39223e-16	31.4269
ENSMUSG00000047220	Iho1	7.55806	7.44641	24.4503	9.02021e-14	5.09413e-13	21.9671
ENSMUSG00000046440	NA	7.55256	7.62496	34.8335	4.17848e-16	5.29195e-15	27.1429
ENSMUSG00000037712	Fermt2	7.55222	7.57016	50.3282	1.48823e-18	8.46422e-17	32.0783
ENSMUSG00000001105	Ift20	7.54684	7.69905	44.5681	9.61545e-18	3.06545e-16	30.5345
ENSMUSG00000029675	Eln	7.54631	7.86086	32.3398	1.29739e-15	1.35625e-14	26.09
ENSMUSG00000022812	Gsk3b	7.54582	7.46539	46.6464	4.77839e-18	1.81908e-16	31.0943
ENSMUSG00000078180	Gm20900	7.54523	7.59264	44.6775	9.26045e-18	2.98345e-16	30.5527
ENSMUSG00000014294	Ndufa2	7.54359	7.60554	54.397	4.50591e-19	3.93621e-17	33.0411
ENSMUSG00000037234	Hook3	7.53679	7.37461	50.2264	1.53526e-18	8.58807e-17	32.0116
ENSMUSG00000040385	Ppp1ca	7.53648	7.72376	52.6044	7.54207e-19	5.64029e-17	32.6538
ENSMUSG00000007656	Arpp19	7.53275	7.5725	42.5383	1.96494e-17	5.1548e-16	29.8991
ENSMUSG00000030082	Sec61a1	7.53113	7.53742	46.2368	5.47092e-18	2.02479e-16	30.9934
ENSMUSG00000028053	Ash1l	7.52571	7.32142	48.8519	2.35108e-18	1.15467e-16	31.6569
ENSMUSG00000005973	Rcn1	7.5252	7.75928	44.9315	8.4892e-18	2.8234e-16	30.6437
ENSMUSG00000095499	Rps12-ps14	7.5233	7.41055	49.6566	1.82934e-18	9.59421e-17	31.8848
ENSMUSG00000057657	Rps18-ps3	7.5227	7.3872	37.5596	1.32133e-16	2.09582e-15	28.1807
ENSMUSG00000096763	Rps12-ps13	7.52263	7.41055	49.6502	1.83296e-18	9.59421e-17	31.8831
ENSMUSG00000022443	Myh9	7.52237	7.45244	36.1074	2.41419e-16	3.39561e-15	27.6336
ENSMUSG00000031740	Mmp2	7.5213	7.50738	42.9467	1.69725e-17	4.66988e-16	30.0159
ENSMUSG00000046721	Rpl14-ps1	7.52028	7.39646	50.7177	1.32202e-18	7.87753e-17	32.1461
ENSMUSG00000093990	Rps12-ps12	7.5194	7.40659	49.4642	1.94173e-18	1.00204e-16	31.8353
ENSMUSG00000095017	Rps12-ps15	7.51699	7.4054	49.4339	1.96007e-18	1.00785e-16	31.8273
ENSMUSG00000094238	Rps12-ps11	7.51656	7.40545	49.4305	1.96214e-18	1.00785e-16	31.8265
ENSMUSG00000031353	Rbbp7	7.5149	7.46971	43.6101	1.3418e-17	3.92263e-16	30.2126
ENSMUSG00000055447	Cd47	7.51169	7.43873	41.2094	3.19564e-17	7.18211e-16	29.4556
ENSMUSG00000082895	Rpsa-ps9	7.51159	7.56057	48.5791	2.56221e-18	1.21226e-16	31.63
ENSMUSG00000058927	NA	7.51085	7.65236	38.1124	1.05671e-16	1.78286e-15	28.4005
ENSMUSG00000022995	Enah	7.50694	7.56492	40.6008	4.01354e-17	8.53324e-16	29.2603
ENSMUSG00000112605	Gm7476	7.50616	7.45916	48.5767	2.56415e-18	1.21226e-16	31.6164
ENSMUSG00000039219	Arid4b	7.50468	7.41834	45.1654	7.83947e-18	2.67198e-16	30.6654
ENSMUSG00000034566	Atp5h	7.50436	7.59426	47.3102	3.84664e-18	1.54685e-16	31.2927
ENSMUSG00000020088	Sar1a	7.50423	7.58425	47.3463	3.80193e-18	1.53881e-16	31.3063
ENSMUSG00000035885	Cox8a	7.50224	7.73745	42.655	1.88412e-17	5.02659e-16	29.9514
ENSMUSG00000116648	Rpl31-ps12	7.5004	7.52225	41.4846	2.88585e-17	6.69931e-16	29.5557
ENSMUSG00000068674	NA	7.49511	7.31386	49.9522	1.66997e-18	8.99818e-17	31.9408
ENSMUSG00000022982	Sod1	7.48714	7.51663	48.0041	3.07613e-18	1.34713e-16	31.4641
ENSMUSG00000025381	Cnpy2	7.4862	7.50797	48.2697	2.82627e-18	1.27583e-16	31.5423
ENSMUSG00000024853	Sf3b2	7.48544	7.6379	44.6272	9.422e-18	3.02384e-16	30.5383
ENSMUSG00000028399	Ptprd	7.48469	7.15861	45.6522	6.65035e-18	2.35429e-16	30.7647
ENSMUSG00000036241	Ube2r2	7.48438	7.41656	51.611	1.01097e-18	6.69431e-17	32.3626
ENSMUSG00000023830	Igf2r	7.48309	7.50852	49.9372	1.67768e-18	9.01765e-17	31.964
ENSMUSG00000036751	Cox6b1	7.48279	7.54785	46.0974	5.73026e-18	2.10659e-16	30.9516
ENSMUSG00000100865	Gm9320	7.48235	7.19632	28.2656	1.0055e-14	7.54691e-14	24.1073
ENSMUSG00000005087	Cd44	7.48179	7.33628	42.5105	1.98473e-17	5.18198e-16	29.8553
ENSMUSG00000006169	Clint1	7.47941	7.69667	47.7277	3.36131e-18	1.42106e-16	31.4161
ENSMUSG00000091537	Tma7-ps	7.47901	7.69234	47.8892	3.19148e-18	1.38104e-16	31.4675
ENSMUSG00000033713	Foxn3	7.47867	7.47435	48.6559	2.50081e-18	1.19e-16	31.6319
ENSMUSG00000047888	Tnrc6b	7.47775	7.28243	52.8731	6.97408e-19	5.3421e-17	32.6274
ENSMUSG00002075444	NA	7.47714	7.50024	27.8474	1.26062e-14	9.19798e-14	23.8984
ENSMUSG00000027091	Zc3h15	7.47639	7.47317	51.9945	9.0224e-19	6.31683e-17	32.4617
ENSMUSG00000020458	Rtn4	7.4762	7.51892	37.5563	1.32309e-16	2.0971e-15	28.1857
ENSMUSG00000022174	Dad1	7.47069	7.54981	35.0321	3.83112e-16	4.94269e-15	27.2186
ENSMUSG00000032330	Cox7a2	7.46972	7.49132	47.7553	3.33158e-18	1.4112e-16	31.3967
ENSMUSG00000020608	Smc6	7.46782	7.46254	43.7048	1.29789e-17	3.83506e-16	30.2358
ENSMUSG00000022336	Eif3e	7.46698	7.46147	40.6136	3.99425e-17	8.52519e-16	29.258
ENSMUSG00000036323	Srp72	7.4655	7.49333	48.828	2.3688e-18	1.15467e-16	31.6825
ENSMUSG00000091086	Rpl6l	7.46516	7.48679	48.13	2.9549e-18	1.31499e-16	31.5003
ENSMUSG00000022528	Hes1	7.46359	7.56789	40.6908	3.87975e-17	8.35381e-16	29.2967
ENSMUSG00000023092	Fhl1	7.46285	7.7229	32.7793	1.05617e-15	1.1393e-14	26.2755
ENSMUSG00000033585	Ndn	7.46257	7.45526	37.717	1.23948e-16	2.0055e-15	28.2447
ENSMUSG00000020982	Nemf	7.46042	7.29005	49.8521	1.72221e-18	9.16733e-17	31.9045
ENSMUSG00000071172	Srsf3	7.45977	7.29638	47.3702	3.77251e-18	1.53609e-16	31.2635
ENSMUSG00000082193	Rpl5-ps1	7.45629	7.45647	31.3167	2.11699e-15	2.04212e-14	25.6078
ENSMUSG00000045983	Eif4g1	7.45445	7.46284	44.0628	1.14527e-17	3.49205e-16	30.3471
ENSMUSG00000006699	Cdc42	7.451	7.55953	46.6414	4.7862e-18	1.81908e-16	31.1065
ENSMUSG00000026385	Dbi	7.44997	7.53597	41.8576	2.51605e-17	6.14386e-16	29.6769
ENSMUSG00000002102	Psmc3	7.44978	7.71019	39.1038	7.13379e-17	1.32011e-15	28.7652
ENSMUSG00000024501	Dpysl3	7.44879	7.37622	36.6616	1.91286e-16	2.81294e-15	27.8439
ENSMUSG00000004665	Cnn2	7.44871	7.3663	44.8474	8.73671e-18	2.8825e-16	30.5662
ENSMUSG00000039542	Ncam1	7.44439	7.41154	43.5272	1.3815e-17	3.99617e-16	30.18
ENSMUSG00000011257	Pabpc4	7.44352	7.43805	48.9657	2.26853e-18	1.13344e-16	31.7084
ENSMUSG00000030754	Copb1	7.44351	7.36686	45.6529	6.6488e-18	2.35429e-16	30.7989
ENSMUSG00000046434	Hnrnpa1	7.43992	7.42792	40.1787	4.71014e-17	9.56119e-16	29.1058
ENSMUSG00000042747	Krtcap2	7.43752	7.461	37.314	1.46075e-16	2.26948e-15	28.0969
ENSMUSG00000030067	Foxp1	7.43638	7.53812	44.2805	1.06191e-17	3.29732e-16	30.4258
ENSMUSG00000068466	NA	7.43574	7.53039	36.7743	1.82516e-16	2.71294e-15	27.8981
ENSMUSG00000027642	Rpn2	7.43444	7.52646	47.0954	4.12504e-18	1.63102e-16	31.227
ENSMUSG00000056851	Pcbp2	7.43353	7.41426	42.4967	1.99468e-17	5.18946e-16	29.8602
ENSMUSG00000039105	Atp6v1g1	7.43344	7.37095	45.5312	6.9268e-18	2.43257e-16	30.766
ENSMUSG00000055204	Ankrd17	7.4314	7.38035	44.2904	1.05829e-17	3.29073e-16	30.4059
ENSMUSG00000024824	Rad9a	7.42932	7.60452	50.7475	1.31013e-18	7.86938e-17	32.1858
ENSMUSG00000028676	Srsf10	7.42854	7.33351	39.5031	6.10638e-17	1.17345e-15	28.8661
ENSMUSG00000018501	Ncor1	7.42648	7.66976	51.2724	1.11855e-18	7.1318e-17	32.3213
ENSMUSG00000026374	Tsn	7.42635	7.41633	45.9252	6.06909e-18	2.20534e-16	30.8879
ENSMUSG00000032097	Ddx6	7.42347	7.32988	48.4848	2.63978e-18	1.22433e-16	31.5617
ENSMUSG00000059602	Syn3	7.42145	7.30533	41.9017	2.47579e-17	6.08811e-16	29.6621
ENSMUSG00000022185	Acin1	7.421	7.44925	39.9582	5.12421e-17	1.02503e-15	29.0382
ENSMUSG00000020044	Timp3	7.41775	7.33544	42.3815	2.07938e-17	5.35282e-16	29.8175
ENSMUSG00000021702	Thbs4	7.41727	7.46184	37.5757	1.3127e-16	2.08515e-15	28.1914
ENSMUSG00000002732	Fkbp7	7.41359	7.35995	41.6697	2.69561e-17	6.39961e-16	29.5912
ENSMUSG00000026014	Raph1	7.41277	7.42637	44.5719	9.60289e-18	3.06545e-16	30.4893
ENSMUSG00000084830	NA	7.41154	7.19274	32.8115	1.04046e-15	1.12525e-14	26.2634
ENSMUSG00000060572	Mfap2	7.41007	7.6317	25.1314	5.95838e-14	3.54599e-13	22.3786
ENSMUSG00000015575	Atp6v0e	7.40907	7.4064	47.3464	3.80179e-18	1.53881e-16	31.2731
ENSMUSG00000063001	Gm9701	7.40902	7.30959	51.7146	9.80278e-19	6.58742e-17	32.3697
ENSMUSG00000092595	NA	7.40751	7.2771	37.886	1.15757e-16	1.90337e-15	28.2913
ENSMUSG00000024346	Pfdn1	7.40673	7.61595	45.263	7.58392e-18	2.60633e-16	30.7216
ENSMUSG00000069769	Msi2	7.40548	7.60552	36.5473	2.00637e-16	2.9172e-15	27.8135
ENSMUSG00000042520	Ubap2l	7.40008	7.55403	48.4912	2.63445e-18	1.22433e-16	31.6008
ENSMUSG00000055435	Maf	7.39875	7.16409	46.7861	4.56396e-18	1.76025e-16	31.0823
ENSMUSG00000027808	Serp1	7.39835	7.42052	52.9129	6.89386e-19	5.3204e-17	32.6682
ENSMUSG00000032353	Tmed3	7.39416	7.56538	39.6588	5.74955e-17	1.11956e-15	28.947
ENSMUSG00000021290	Atp5mpl	7.39359	7.45392	38.09	1.06629e-16	1.79416e-15	28.376
ENSMUSG00000039967	Zfp292	7.39334	7.26329	40.5915	4.02763e-17	8.55491e-16	29.2264
ENSMUSG00000029191	Rfc1	7.39162	7.18283	48.3444	2.76003e-18	1.25553e-16	31.5017
ENSMUSG00000000088	Cox5a	7.38737	7.41502	38.537	8.91961e-17	1.56542e-15	28.5332
ENSMUSG00000025261	Huwe1	7.38512	7.30567	43.7183	1.29175e-17	3.82205e-16	30.2176
ENSMUSG00000061518	Cox5b	7.38454	7.57872	47.1789	4.01431e-18	1.60456e-16	31.2541
ENSMUSG00000027479	Mapre1	7.38114	7.42756	51.5634	1.02539e-18	6.74914e-17	32.3501
ENSMUSG00000043923	Ccdc84	7.37965	7.25973	49.4818	1.93114e-18	9.9892e-17	31.8115
ENSMUSG00000113222	NA	7.37883	7.10661	23.3209	1.83927e-13	9.52968e-13	21.2589
ENSMUSG00000100720	NA	7.37872	7.4612	38.5305	8.94261e-17	1.56774e-15	28.5392
ENSMUSG00000000420	Galnt1	7.37758	7.31213	40.2825	4.52773e-17	9.27168e-16	29.1263
ENSMUSG00000066406	Akap13	7.37733	7.51693	50.132	1.58028e-18	8.71223e-17	32.0165
ENSMUSG00000032294	Pkm	7.37683	7.8398	47.9101	3.17013e-18	1.37731e-16	31.4873
ENSMUSG00000019907	Ppp1r12a	7.37497	7.22201	50.5648	1.38479e-18	8.06011e-17	32.0675
ENSMUSG00000028034	Fubp1	7.3709	7.17043	42.832	1.76826e-17	4.83499e-16	29.9322
ENSMUSG00000022141	Nipbl	7.37074	7.30414	48.9788	2.25923e-18	1.13136e-16	31.6849
ENSMUSG00000021488	Nsd1	7.36836	7.41858	50.4921	1.41574e-18	8.14752e-17	32.0849
ENSMUSG00000025980	Hspd1	7.36805	7.25155	39.2461	6.74786e-17	1.26791e-15	28.7663
ENSMUSG00000021040	Slirp	7.36635	7.40463	43.6259	1.33436e-17	3.91128e-16	30.2072
ENSMUSG00000013076	Amotl1	7.36399	7.39511	44.7692	8.97369e-18	2.91831e-16	30.5464
ENSMUSG00000080893	Ndufa12-ps	7.36208	6.69328	40.3955	4.33762e-17	9.01885e-16	29.0946
ENSMUSG00000081400	Gm13680	7.36147	7.48056	36.8986	1.73341e-16	2.59941e-15	27.9427
ENSMUSG00000030704	Rab6a	7.35943	7.28255	44.6957	9.20277e-18	2.97083e-16	30.509
ENSMUSG00000060373	Hnrnpc	7.35891	7.11094	39.8329	5.37657e-17	1.05818e-15	28.9536
ENSMUSG00000108437	NA	7.35604	7.23292	31.1007	2.3522e-15	2.23551e-14	25.4971
ENSMUSG00000020738	Sumo2	7.35474	7.45232	50.1984	1.54846e-18	8.61807e-17	32.0202
ENSMUSG00000021178	Psmc1	7.35464	7.47593	42.4926	1.99756e-17	5.19083e-16	29.8695
ENSMUSG00000035227	Spcs2	7.35445	7.34651	48.8932	2.32072e-18	1.14907e-16	31.6721
ENSMUSG00000032431	Crtap	7.35372	7.34076	37.796	1.20043e-16	1.96064e-15	28.2633
ENSMUSG00000081740	NA	7.34984	7.30996	46.9913	4.26754e-18	1.67233e-16	31.1671
ENSMUSG00000024921	Smarca2	7.34905	7.28364	50.3301	1.48738e-18	8.46422e-17	32.0203
ENSMUSG00000097445	NA	7.34887	7.36073	37.9891	1.11044e-16	1.84798e-15	28.331
ENSMUSG00000027881	Prpf38b	7.34815	7.35053	43.8604	1.22907e-17	3.69629e-16	30.2688
ENSMUSG00000069045	Ddx3y	7.3481	2.79847	3.61059	0.00246387	0.00385302	-2.17729
ENSMUSG00000071141	NA	7.3449	7.17419	47.8477	3.2342e-18	1.39223e-16	31.3711
ENSMUSG00000089661	Mia	7.34404	7.58436	16.4364	3.34805e-11	1.09725e-10	15.9875
ENSMUSG00000060730	NA	7.34376	7.20846	38.1983	1.02096e-16	1.73991e-15	28.3968
ENSMUSG00000024327	Slc39a7	7.34258	7.17372	35.589	3.0111e-16	4.07863e-15	27.4131
ENSMUSG00000036372	Tmem258	7.34202	7.5099	44.1996	1.09213e-17	3.36738e-16	30.3951
ENSMUSG00000005124	Ccn4	7.34071	7.25804	37.4332	1.39121e-16	2.17527e-15	28.1203
ENSMUSG00000062929	Cfl2	7.33955	7.40942	28.5681	8.55489e-15	6.55756e-14	24.2675
ENSMUSG00000063077	Kif1b	7.33903	7.42648	33.1296	8.98141e-16	1.00075e-14	26.4121
ENSMUSG00000059033	Rpl18a-ps1	7.3389	7.13648	38.2998	9.80323e-17	1.68108e-15	28.4289
ENSMUSG00000025823	Pdia4	7.33753	7.41781	37.1796	1.54362e-16	2.37212e-15	28.0403
ENSMUSG00000029622	Arpc1b	7.33727	7.38695	43.6871	1.30599e-17	3.84865e-16	30.2296
ENSMUSG00000025780	Itih5	7.33712	7.31935	29.0363	6.68396e-15	5.31289e-14	24.5058
ENSMUSG00000028517	Plpp3	7.33709	7.50011	37.8625	1.16856e-16	1.91722e-15	28.3012
ENSMUSG00000116174	Gm10362	7.33515	7.09525	23.8635	1.30088e-13	7.01115e-13	21.6018
ENSMUSG00000022820	Ndufb4c	7.3351	7.48983	32.2392	1.3605e-15	1.40485e-14	26.0267
ENSMUSG00000045624	Esf1	7.33468	7.07449	38.4378	9.27844e-17	1.61119e-15	28.4649
ENSMUSG00000010406	Mrpl52	7.33394	7.12357	47.7738	3.3119e-18	1.40829e-16	31.3446
ENSMUSG00000109669	NA	7.33342	7.35702	37.1618	1.55495e-16	2.37921e-15	28.0295
ENSMUSG00000047187	Rab2a	7.32776	7.42741	49.4213	1.9678e-18	1.0084e-16	31.8184
ENSMUSG00000030122	Ptms	7.32544	7.1769	39.2376	6.77042e-17	1.27106e-15	28.7598
ENSMUSG00000024695	Zfp91	7.32331	7.50058	46.7035	4.68948e-18	1.79293e-16	31.1111
ENSMUSG00000108528	NA	7.32236	7.2461	46.7428	4.62924e-18	1.77918e-16	31.083
ENSMUSG00000090386	Mir99ahg	7.32055	7.26194	34.7703	4.29605e-16	5.41229e-15	27.0904
ENSMUSG00000022403	St13	7.31555	7.44387	50.0063	1.64238e-18	8.89314e-17	31.9712
ENSMUSG00000026740	Dnajc1	7.31197	7.19092	44.1296	1.11899e-17	3.43094e-16	30.3294
ENSMUSG00000034320	Slc26a2	7.31096	7.40512	33.8279	6.53396e-16	7.71857e-15	26.7126
ENSMUSG00000087935	Snora81	7.30896	7.5852	22.6455	2.86117e-13	1.40905e-12	20.8192
ENSMUSG00002076817	NA	7.30849	7.58445	22.6294	2.89194e-13	1.4222e-12	20.8085
ENSMUSG00000081049	NA	7.30774	7.1636	44.3696	1.02967e-17	3.2218e-16	30.3966
ENSMUSG00000032212	Sltm	7.30619	7.2158	43.04	1.64173e-17	4.56859e-16	30.0014
ENSMUSG00000028465	Tln1	7.30489	7.22948	40.4047	4.32245e-17	8.99855e-16	29.1619
ENSMUSG00000060098	Prmt7	7.30441	7.35933	37.5258	1.33964e-16	2.11115e-15	28.1634
ENSMUSG00000096437	Rps12-ps16	7.30309	7.20669	46.9594	4.31222e-18	1.68384e-16	31.1403
ENSMUSG00000025935	Tram1	7.30296	7.35761	49.4107	1.97426e-18	1.00935e-16	31.8072
ENSMUSG00000032042	Srpr	7.30237	7.54326	31.937	1.5704e-15	1.58366e-14	25.8956
ENSMUSG00000068614	Actc1	7.30183	7.8997	26.2842	3.02458e-14	1.96956e-13	23.0474
ENSMUSG00000038463	Olfml2b	7.29986	7.08379	39.3411	6.50287e-17	1.2356e-15	28.7863
ENSMUSG00000082536	NA	7.29817	7.55055	48.9489	2.28056e-18	1.13429e-16	31.7115
ENSMUSG00000015755	Tab2	7.29727	7.10313	44.7881	8.91604e-18	2.91249e-16	30.5096
ENSMUSG00000022010	Tsc22d1	7.29266	7.54013	40.8906	3.59941e-17	7.84235e-16	29.3571
ENSMUSG00000014956	Ppp1cb	7.29188	7.30294	31.6984	1.76036e-15	1.74167e-14	25.7729
ENSMUSG00000061242	Gm9104	7.29102	7.24434	48.5051	2.62291e-18	1.22165e-16	31.5562
ENSMUSG00000080776	Gm12174	7.29075	7.14011	44.4299	1.00844e-17	3.1716e-16	30.4142
ENSMUSG00000027433	Xrn2	7.28964	7.10257	45.4858	7.03358e-18	2.4622e-16	30.7098
ENSMUSG00000020473	Aebp1	7.28926	7.2018	26.5	2.67259e-14	1.76545e-13	23.1599
ENSMUSG00000022400	Rbx1	7.28902	7.41594	48.2532	2.84119e-18	1.27922e-16	31.5164
ENSMUSG00000084817	NA	7.28684	7.39953	42.3042	2.13836e-17	5.4726e-16	29.8005
ENSMUSG00000029673	Auts2	7.28483	7.31293	41.0892	3.34189e-17	7.44358e-16	29.3985
ENSMUSG00000021127	Zfp36l1	7.2848	7.32243	40.1574	4.74853e-17	9.60365e-16	29.0867
ENSMUSG00000037601	Nme1	7.28395	7.44947	46.4391	5.1163e-18	1.91287e-16	31.0315
ENSMUSG00000081434	Gm14165	7.28318	7.24879	46.5116	4.99527e-18	1.88041e-16	31.027
ENSMUSG00000095137	Rps12-ps17	7.28027	7.18709	46.2593	5.43023e-18	2.01312e-16	30.9445
ENSMUSG00000022136	Dnajc3	7.27945	7.14242	47.3815	3.75883e-18	1.53609e-16	31.2382
ENSMUSG00000107379	NA	7.27773	7.27862	46.4624	5.07706e-18	1.90468e-16	31.0115
ENSMUSG00000005732	Ranbp1	7.27754	7.44366	35.822	2.72544e-16	3.77068e-15	27.5235
ENSMUSG00000029616	Erp29	7.27517	7.32288	39.6494	5.77049e-17	1.12056e-15	28.9166
ENSMUSG00000031059	Ndufb11	7.27504	7.26019	43.0306	1.64723e-17	4.57808e-16	30.0055
ENSMUSG00000028868	Wasf2	7.27381	7.27028	45.907	6.10612e-18	2.21148e-16	30.8556
ENSMUSG00000038733	Wdr26	7.27208	7.34025	48.3729	2.73509e-18	1.25529e-16	31.5358
ENSMUSG00000057098	Ebf1	7.27196	7.09775	30.4149	3.30241e-15	2.96448e-14	25.1703
ENSMUSG00000096135	Rps12-ps18	7.27086	7.18129	45.7766	6.37855e-18	2.28299e-16	30.8083
ENSMUSG00000055681	Cope	7.26907	7.49253	29.0095	6.77831e-15	5.37958e-14	24.4983
ENSMUSG00000047139	Cd24a	7.26879	7.06619	27.3584	1.64902e-14	1.16189e-13	23.624
ENSMUSG00000004207	Psap	7.26683	7.44385	34.9535	3.96485e-16	5.07059e-15	27.1785
ENSMUSG00000096831	Rps12-ps6	7.26603	7.1787	45.5171	6.95972e-18	2.44023e-16	30.7343
ENSMUSG00000022186	Oxct1	7.26526	7.34673	51.6163	1.00937e-18	6.69431e-17	32.3416
ENSMUSG00000060935	Tmem263	7.26341	7.18912	39.6527	5.76305e-17	1.1202e-15	28.9023
ENSMUSG00000032803	Cdv3	7.26206	7.20408	48.8311	2.36649e-18	1.15467e-16	31.6297
ENSMUSG00000062070	Pgk1	7.26179	7.49455	37.6548	1.27115e-16	2.03978e-15	28.2221
ENSMUSG00000024121	Atp6v0c	7.2586	7.21455	32.5779	1.16019e-15	1.23694e-14	26.1624
ENSMUSG00000026678	Rgs5	7.25796	7.67933	28.0583	1.12432e-14	8.30671e-14	24.0121
ENSMUSG00000061669	Rpl34-ps2	7.25725	7.17223	41.3527	3.03011e-17	6.94404e-16	29.468
ENSMUSG00000029430	Ran	7.25627	7.30432	47.3085	3.84883e-18	1.54685e-16	31.247
ENSMUSG00000031715	Smarca5	7.25485	7.24846	37.6412	1.2782e-16	2.04621e-15	28.1921
ENSMUSG00000070394	Tmem256	7.25155	7.30003	48.3396	2.76418e-18	1.25553e-16	31.5266
ENSMUSG00000032096	Arcn1	7.24567	7.17419	46.8606	4.45391e-18	1.72689e-16	31.1065
ENSMUSG00000016534	Lamp2	7.24345	7.19173	38.661	8.49171e-17	1.51527e-15	28.5567
ENSMUSG00000086596	Susd5	7.24116	7.64308	28.6024	8.40047e-15	6.45946e-14	24.2933
ENSMUSG00000094483	Purb	7.24112	7.34207	50.8354	1.27576e-18	7.72627e-17	32.1547
ENSMUSG00000020745	Pafah1b1	7.24052	7.16182	42.3722	2.08637e-17	5.36454e-16	29.7867
ENSMUSG00000107659	NA	7.23971	7.25215	41.4593	2.91297e-17	6.74093e-16	29.5147
ENSMUSG00000020311	Erlec1	7.23932	6.47044	30.2861	3.52257e-15	3.13777e-14	25.0712
ENSMUSG00000019932	Kera	7.23608	7.41709	26.8089	2.2425e-14	1.51364e-13	23.3349
ENSMUSG00000024474	Ik	7.23552	7.13437	43.347	1.47225e-17	4.2198e-16	30.0826
ENSMUSG00000002748	Baz1b	7.23407	7.15259	40.4417	4.26234e-17	8.8987e-16	29.1592
ENSMUSG00000030795	Fus	7.23309	7.31985	44.3587	1.03356e-17	3.22712e-16	30.4182
ENSMUSG00000026547	Tagln2	7.23201	7.36783	43.825	1.24436e-17	3.72285e-16	30.2645
ENSMUSG00000052428	Tmco1	7.23169	7.29539	44.0004	1.17043e-17	3.55398e-16	30.3027
ENSMUSG00000031447	Lamp1	7.23164	7.40614	40.1498	4.76232e-17	9.62268e-16	29.0971
ENSMUSG00000022462	Slc38a2	7.23057	7.01521	41.7918	2.57742e-17	6.18612e-16	29.5874
ENSMUSG00000062582	NA	7.22684	7.11732	45.1245	7.9491e-18	2.6968e-16	30.6082
ENSMUSG00000083411	NA	7.22643	7.08933	46.569	4.9017e-18	1.84835e-16	31.009
ENSMUSG00000027204	Fbn1	7.22603	7.36372	28.9864	6.86084e-15	5.43527e-14	24.4814
ENSMUSG00000027245	Hypk	7.22343	7.39569	42.4509	2.02785e-17	5.24475e-16	29.847
ENSMUSG00000038991	Txndc5	7.22273	7.34079	44.6311	9.40941e-18	3.02384e-16	30.4987
ENSMUSG00000047676	Rpsa-ps10	7.22002	7.32489	41.8159	2.55472e-17	6.18612e-16	29.6354
ENSMUSG00000032911	Cspg4	7.21957	7.71575	36.0384	2.4858e-16	3.48298e-15	27.6274
ENSMUSG00000016018	Mtrex	7.21849	7.28476	45.1258	7.94556e-18	2.6968e-16	30.6311
ENSMUSG00000037058	Paip2	7.21717	7.16662	50.3243	1.49002e-18	8.46422e-17	31.9996
ENSMUSG00000039239	Tgfb2	7.21697	7.41385	47.5956	3.50749e-18	1.46917e-16	31.3402
ENSMUSG00000039361	Picalm	7.21544	7.3261	38.3439	9.63225e-17	1.65693e-15	28.4539
ENSMUSG00000029064	Gnb1	7.21464	7.21184	39.9115	5.21678e-17	1.03694e-15	28.9949
ENSMUSG00000014873	Surf2	7.21452	7.15714	44.0325	1.15745e-17	3.52428e-16	30.2975
ENSMUSG00000028618	Tmem59	7.21037	7.29068	39.4182	6.31076e-17	1.2064e-15	28.8326
ENSMUSG00000036309	Skp1	7.20666	7.22487	44.4472	1.00245e-17	3.15729e-16	30.4255
ENSMUSG00000041459	Tardbp	7.20446	6.92581	41.4898	2.88031e-17	6.69352e-16	29.4757
ENSMUSG00000029185	Fam114a1	7.2031	7.06771	42.2161	2.2078e-17	5.59818e-16	29.7295
ENSMUSG00000063273	Naa15	7.20246	6.94453	43.749	1.27796e-17	3.79897e-16	30.1773
ENSMUSG00000017009	Sdc4	7.20078	7.60581	25.5807	4.55888e-14	2.81286e-13	22.6422
ENSMUSG00000016427	Ndufa1	7.19981	7.18417	47.3169	3.83838e-18	1.54685e-16	31.2284
ENSMUSG00000036478	Btg1	7.19851	7.04424	39.0406	7.31241e-17	1.34749e-15	28.677
ENSMUSG00000058126	Tpm3-rs7	7.19685	7.0705	43.9879	1.17557e-17	3.56467e-16	30.2698
ENSMUSG00000020402	Vdac1	7.1968	7.27833	48.983	2.25628e-18	1.13136e-16	31.6769
ENSMUSG00000038400	Pmepa1	7.19664	7.11871	47.0126	4.23786e-18	1.66366e-16	31.1317
ENSMUSG00002075083	NA	7.19344	7.10202	39.9952	5.05203e-17	1.01521e-15	29.0158
ENSMUSG00000057278	Snrpg	7.19228	7.09907	50.5293	1.39982e-18	8.1197e-17	32.038
ENSMUSG00000021660	Btf3	7.19057	7.23766	43.591	1.35085e-17	3.93338e-16	30.1745
ENSMUSG00000042354	Gnl3	7.18806	6.90507	45.979	5.96106e-18	2.17687e-16	30.8163
ENSMUSG00000050931	Sgms2	7.18775	7.35551	36.5857	1.97441e-16	2.88025e-15	27.8091
ENSMUSG00000035726	Supt16	7.18674	7.11505	34.0474	5.91999e-16	7.10012e-15	26.7786
ENSMUSG00000024359	Hspa9	7.18489	7.3088	44.6748	9.26899e-18	2.98345e-16	30.5027
ENSMUSG00000107383	Gm4366	7.18323	7.30823	38.3766	9.50743e-17	1.64188e-15	28.4686
ENSMUSG00000108231	NA	7.18093	7.15092	35.7606	2.79777e-16	3.85377e-15	27.4728
ENSMUSG00000062456	Rpl9-ps6	7.17976	7.10953	43.8395	1.23807e-17	3.71826e-16	30.2336
ENSMUSG00000061904	Slc25a3	7.17919	7.46707	45.4585	7.09878e-18	2.47773e-16	30.7521
ENSMUSG00000068039	Tcp1	7.17905	7.32313	49.5513	1.88995e-18	9.82238e-17	31.8308
ENSMUSG00000028173	Wls	7.17661	7.00116	47.3963	3.74081e-18	1.53609e-16	31.2161
ENSMUSG00000006728	Cdk4	7.1755	7.21429	40.3463	4.4193e-17	9.11387e-16	29.1413
ENSMUSG00000023050	Map3k12	7.17452	7.18848	42.0624	2.33467e-17	5.85239e-16	29.694
ENSMUSG00000078812	Eif5a	7.17424	7.3242	42.5299	1.97088e-17	5.16423e-16	29.8615
ENSMUSG00000007891	Ctsd	7.17165	7.2729	42.2437	2.1858e-17	5.56808e-16	29.7665
ENSMUSG00000073876	Gm13305	7.17155	3.98205	17.016	2.01254e-11	6.84674e-11	16.5809
ENSMUSG00000095304	Plac9	7.17078	7.63627	17.1512	1.79116e-11	6.1507e-11	16.626
ENSMUSG00000069682	Gm10275	7.16922	7.22545	47.2901	3.87191e-18	1.55046e-16	31.2279
ENSMUSG00000040481	Bptf	7.16875	7.10823	39.212	6.83841e-17	1.28054e-15	28.7394
ENSMUSG00000018666	Cbx1	7.1679	7.25514	42.2894	2.14989e-17	5.49571e-16	29.7753
ENSMUSG00000096956	Snhg18	7.16639	7.13154	45.9435	6.03215e-18	2.19919e-16	30.8423
ENSMUSG00000032116	Stt3a	7.16635	7.17625	40.6269	3.97432e-17	8.49917e-16	29.2285
ENSMUSG00000056174	Col8a2	7.16379	6.79584	32.1947	1.38942e-15	1.42801e-14	25.9651
ENSMUSG00000028649	Macf1	7.16339	7.09309	34.5072	4.82423e-16	5.97835e-15	26.9662
ENSMUSG00000032228	Tcf12	7.16259	7.09532	43.6265	1.33409e-17	3.91128e-16	30.16
ENSMUSG00000061755	Bod1l	7.16127	7.0443	44.355	1.0349e-17	3.22712e-16	30.367
ENSMUSG00000022150	Dab2	7.16031	7.17627	34.9191	4.02483e-16	5.13534e-15	27.1444
ENSMUSG00000109724	NA	7.16022	7.24685	33.4171	7.87269e-16	8.94435e-15	26.5274
ENSMUSG00000022194	Bcl2l2	7.16004	7.03155	38.5829	8.75868e-17	1.54784e-15	28.5131
ENSMUSG00000081473	Gm4853	7.15896	7.14499	32.2411	1.35928e-15	1.40425e-14	26.0089
ENSMUSG00000074698	Csnk2a1	7.158	7.14747	46.7643	4.59679e-18	1.7698e-16	31.0717
ENSMUSG00000034220	Gpc1	7.15647	7.1837	37.1829	1.54151e-16	2.37212e-15	28.0199
ENSMUSG00000034269	Setd5	7.15459	7.15359	45.6831	6.5817e-18	2.34509e-16	30.773
ENSMUSG00000042043	Tbca	7.15428	7.13565	34.4688	4.90685e-16	6.06364e-15	26.9565
ENSMUSG00000029422	Rsrc2	7.15298	7.02781	39.413	6.32356e-17	1.20675e-15	28.7998
ENSMUSG00000078735	Il11ra2	7.15211	3.97554	16.7728	2.48671e-11	8.33097e-11	16.3727
ENSMUSG00000031328	Flna	7.15133	7.2292	36.6902	1.8902e-16	2.79075e-15	27.8388
ENSMUSG00000019179	Mdh2	7.15085	7.36542	42.6271	1.90312e-17	5.04682e-16	29.8928
ENSMUSG00000028772	Zcchc17	7.14922	7.33581	42.7938	1.79265e-17	4.87742e-16	29.9412
ENSMUSG00000026878	Rab14	7.14883	6.99639	45.2209	7.69312e-18	2.63026e-16	30.6183
ENSMUSG00000028757	Ddost	7.14801	7.33856	33.7191	6.86323e-16	8.03414e-15	26.6617
ENSMUSG00000033544	Angptl1	7.14348	7.31708	34.5172	4.80276e-16	5.9551e-15	26.9929
ENSMUSG00000013701	Timm23	7.14285	7.07064	35.1883	3.57951e-16	4.68962e-15	27.2424
ENSMUSG00000026775	Yme1l1	7.14093	7.04995	40.2319	4.61563e-17	9.38668e-16	29.0789
ENSMUSG00000031004	Mki67	7.14065	7.25619	34.4778	4.88735e-16	6.04295e-15	26.9667
ENSMUSG00000024985	Tcf7l2	7.13852	6.9536	45.7961	6.33701e-18	2.28008e-16	30.7722
ENSMUSG00000066629	NA	7.13737	7.0864	35.8575	2.68444e-16	3.72098e-15	27.5119
ENSMUSG00000074622	Mafb	7.13531	6.84498	32.8245	1.03421e-15	1.12166e-14	26.2455
ENSMUSG00000021109	Hif1a	7.13468	7.20864	41.8554	2.51802e-17	6.14386e-16	29.6279
ENSMUSG00000037235	Mxd4	7.13268	7.07318	34.5282	4.77959e-16	5.93306e-15	26.9797
ENSMUSG00000024208	Uqcc2	7.12851	7.38781	45.2616	7.58756e-18	2.60633e-16	30.6901
ENSMUSG00000092232	NA	7.12846	6.99459	37.9231	1.14034e-16	1.88208e-15	28.2732
ENSMUSG00000041577	Prelp	7.12281	7.21284	27.0948	1.90962e-14	1.32016e-13	23.4866
ENSMUSG00000054263	Lifr	7.12189	6.7985	24.267	1.01039e-13	5.62769e-13	21.8472
ENSMUSG00000058013	Septin11	7.12163	7.05262	48.3964	2.71476e-18	1.24856e-16	31.4859
ENSMUSG00000032187	Smarca4	7.12118	7.10199	38.3917	9.45043e-17	1.6346e-15	28.4526
ENSMUSG00000022051	Bnip3l	7.12061	7.27164	43.3481	1.47169e-17	4.2198e-16	30.1034
ENSMUSG00000014959	Gorasp2	7.12031	7.30099	47.4973	3.62051e-18	1.5046e-16	31.2954
ENSMUSG00000026605	Cenpf	7.11989	6.87622	44.2321	1.07988e-17	3.33898e-16	30.309
ENSMUSG00000028832	Stmn1	7.11752	6.07701	35.531	3.0871e-16	4.1458e-15	27.2665
ENSMUSG00000020198	Ap3d1	7.11692	7.12981	38.9511	7.574e-17	1.38525e-15	28.655
ENSMUSG00000001289	Pfdn5	7.11541	7.23832	47.4821	3.63838e-18	1.50839e-16	31.2826
ENSMUSG00000026365	Cfh	7.11441	6.4742	26.2886	3.01696e-14	1.96518e-13	23.0172
ENSMUSG00000030647	Ndufc2	7.11121	6.92567	36.8125	1.79642e-16	2.67565e-15	27.8559
ENSMUSG00000034212	Ankmy1	7.11102	7.14665	36.9745	1.67985e-16	2.53291e-15	27.9382
ENSMUSG00000056201	Cfl1	7.11069	7.14055	46.0892	5.74599e-18	2.10885e-16	30.8842
ENSMUSG00000028312	Smc2	7.11011	6.92637	45.3953	7.25202e-18	2.51068e-16	30.6523
ENSMUSG00000020149	Rab1a	7.10995	7.17751	41.8945	2.48228e-17	6.09726e-16	29.6372
ENSMUSG00000030772	Dkk3	7.10881	7.1428	42.7485	1.82194e-17	4.90852e-16	29.9052
ENSMUSG00000017707	Serinc3	7.1052	7.07558	44.1838	1.09811e-17	3.38107e-16	30.3251
ENSMUSG00000038515	Grtp1	7.10461	7.28378	39.8855	5.26914e-17	1.04357e-15	28.9933
ENSMUSG00000031068	Glrx3	7.1027	7.13493	34.3527	5.16611e-16	6.34125e-15	26.9089
ENSMUSG00000054405	Dnajc8	7.10269	7.11584	40.8832	3.60933e-17	7.85619e-16	29.3062
ENSMUSG00000039883	Lrrc17	7.09956	7.02868	35.808	2.74171e-16	3.79081e-15	27.4831
ENSMUSG00000105814	Mir703	7.0995	7.15894	37.6081	1.29552e-16	2.06682e-15	28.1737
ENSMUSG00000021188	Trip11	7.09814	7.01932	38.5625	8.82986e-17	1.55551e-15	28.4978
ENSMUSG00000055762	Eef1d	7.09661	7.23657	42.7752	1.80465e-17	4.88588e-16	29.9231
ENSMUSG00000071984	Fndc1	7.09606	7.04699	37.2062	1.52683e-16	2.35549e-15	28.0153
ENSMUSG00000030779	Rbbp6	7.08936	6.86455	45.658	6.63748e-18	2.35429e-16	30.7138
ENSMUSG00000035597	Prpf39	7.08888	7.02931	34.489	4.86325e-16	6.01652e-15	26.9532
ENSMUSG00000096722	NA	7.08848	7.0002	41.9435	2.43817e-17	6.02118e-16	29.6303
ENSMUSG00000019916	P4ha1	7.08753	7.40722	39.991	5.06033e-17	1.01595e-15	29.0386
ENSMUSG00000076432	Ywhaq	7.08723	7.41181	49.7775	1.76229e-18	9.33545e-17	31.9076
ENSMUSG00000022868	Ahsg	7.08636	3.01821	12.7953	1.2466e-09	3.29073e-09	12.4946
ENSMUSG00000018286	Psmb6	7.08534	7.28358	37.7287	1.23358e-16	2.00096e-15	28.2313
ENSMUSG00000053931	Cnn3	7.08492	7.14234	41.9585	2.42488e-17	5.99646e-16	29.6544
ENSMUSG00000030298	Sec13	7.08371	6.96608	41.8725	2.5023e-17	6.13686e-16	29.6084
ENSMUSG00000063511	Snrnp70	7.0823	7.16483	42.7406	1.82715e-17	4.91166e-16	29.9024
ENSMUSG00000024012	Mtch1	7.08069	7.1194	43.2441	1.5269e-17	4.31456e-16	30.0527
ENSMUSG00000043962	Thrap3	7.08064	7.1521	35.5669	3.03974e-16	4.10477e-15	27.3944
ENSMUSG00000024487	Yipf5	7.0794	7.19118	31.3843	2.04865e-15	1.98842e-14	25.624
ENSMUSG00000026553	Copa	7.07928	6.99396	45.8476	6.22855e-18	2.25143e-16	30.7924
ENSMUSG00000035851	Ythdc1	7.07823	7.04185	43.3043	1.49463e-17	4.26579e-16	30.0562
ENSMUSG00000052957	Gas1	7.07807	7.12401	26.9401	2.08258e-14	1.42096e-13	23.4002
ENSMUSG00000037149	Ddx1	7.07774	6.99553	43.3017	1.49605e-17	4.26579e-16	30.0506
ENSMUSG00000022234	Cct5	7.07633	7.14251	44.3704	1.02939e-17	3.2218e-16	30.3879
ENSMUSG00000031996	Aplp2	7.07566	7.1998	40.5609	4.07448e-17	8.64414e-16	29.2076
ENSMUSG00000000078	Klf6	7.07325	7.17184	42.6049	1.9184e-17	5.06901e-16	29.8624
ENSMUSG00000030869	Ndufab1	7.07185	7.2506	38.5363	8.92227e-17	1.56542e-15	28.5135
ENSMUSG00000038762	Abcf1	7.07126	7.21385	36.1623	2.35877e-16	3.33689e-15	27.636
ENSMUSG00000014504	Srp19	7.07098	7.00845	48.2421	2.85124e-18	1.27922e-16	31.4412
ENSMUSG00000029447	Cct6a	7.07097	7.23241	42.6372	1.89627e-17	5.03472e-16	29.8742
ENSMUSG00000040212	Emp3	7.06943	7.30461	31.1598	2.28525e-15	2.18169e-14	25.5292
ENSMUSG00000096842	NA	7.0686	7.11328	31.3409	2.09226e-15	2.02449e-14	25.6017
ENSMUSG00000057762	Gm6169	7.06505	6.98407	41.0739	3.36096e-17	7.4603e-16	29.3543
ENSMUSG00000059796	Eif4a1	7.06494	7.46215	34.4132	5.02912e-16	6.20428e-15	26.954
ENSMUSG00000020952	Scfd1	7.06325	6.94615	46.4151	5.15711e-18	1.92485e-16	30.9398
ENSMUSG00000004897	Hdgf	7.06255	7.00476	38.1144	1.05589e-16	1.78285e-15	28.3443
ENSMUSG00000024498	Tcerg1	7.06113	7.02892	43.8243	1.24468e-17	3.72285e-16	30.2088
ENSMUSG00000040731	Eif4h	7.06021	6.99796	44.7447	9.04959e-18	2.93431e-16	30.4785
ENSMUSG00000031812	Map1lc3b	7.05752	7.26593	37.4403	1.38717e-16	2.17049e-15	28.1244
ENSMUSG00000098557	Kctd12	7.05681	6.67556	31.8261	1.65583e-15	1.65538e-14	25.7927
ENSMUSG00000106918	Mrpl33	7.05672	7.17771	42.3656	2.09134e-17	5.36949e-16	29.7891
ENSMUSG00000038708	Golga4	7.05126	6.9591	44.1162	1.12422e-17	3.43738e-16	30.2833
ENSMUSG00000020954	Strn3	7.04677	6.84713	38.8263	7.95532e-17	1.44061e-15	28.5724
ENSMUSG00000019579	Mydgf	7.04563	7.0033	38.4769	9.13518e-17	1.59514e-15	28.4739
ENSMUSG00000068196	Col8a1	7.0449	6.93372	32.5161	1.19427e-15	1.26468e-14	26.1184
ENSMUSG00000026466	Tor1aip1	7.04443	6.8922	42.8952	1.72879e-17	4.74477e-16	29.908
ENSMUSG00000024002	Brd4	7.04389	7.03856	44.0817	1.13779e-17	3.47405e-16	30.2925
ENSMUSG00000020029	Nudt4	7.04378	7.02321	40.7234	3.83244e-17	8.26814e-16	29.2371
ENSMUSG00000079428	Tceal7	7.04357	7.27023	19.7098	2.28404e-12	9.26256e-12	18.7348
ENSMUSG00000026341	Actr3	7.04275	7.25882	47.9752	3.10477e-18	1.35654e-16	31.4105
ENSMUSG00000032712	Resf1	7.0424	6.90561	33.8173	6.56553e-16	7.74338e-15	26.6691
ENSMUSG00000058056	Palld	7.04099	7.14593	47.1227	4.08841e-18	1.62825e-16	31.1628
ENSMUSG00000109059	Gm9354	7.04044	6.83731	26.9185	2.1081e-14	1.4357e-13	23.3796
ENSMUSG00000003072	Atp5d	7.0392	7.21135	42.2174	2.20672e-17	5.59818e-16	29.7452
ENSMUSG00000035247	Hectd1	7.03687	7.14034	46.844	4.47811e-18	1.73017e-16	31.088
ENSMUSG00000028273	Pdlim5	7.03636	6.96009	37.7243	1.23581e-16	2.00207e-15	28.1912
ENSMUSG00000032479	Map4	7.0355	7.25891	43.0662	1.6265e-17	4.54411e-16	30.0132
ENSMUSG00000004610	Etfb	7.03324	7.3783	40.507	4.15822e-17	8.74701e-16	29.2092
ENSMUSG00000063754	Gm10136	7.03165	6.8143	38.1516	1.04025e-16	1.76594e-15	28.332
ENSMUSG00000051118	Olfr77	7.03043	6.87632	46.3131	5.33418e-18	1.98086e-16	30.9062
ENSMUSG00000001158	Snrnp27	7.02806	7.04301	42.8178	1.77726e-17	4.84755e-16	29.9095
ENSMUSG00000115457	Gm2387	7.02806	6.99533	43.6922	1.30366e-17	3.84693e-16	30.1736
ENSMUSG00000027160	Ccdc34	7.02761	7.03206	41.1705	3.2422e-17	7.25831e-16	29.3877
ENSMUSG00000062515	Fabp4	7.02697	7.22366	12.9818	1.0149e-09	2.70771e-09	12.4814
ENSMUSG00000019877	Serinc1	7.02681	6.97314	45.0185	8.2411e-18	2.77411e-16	30.5552
ENSMUSG00000085791	NA	7.0263	6.91971	44.7725	8.96379e-18	2.91831e-16	30.4727
ENSMUSG00000025289	Prdx4	7.02341	7.1118	40.7238	3.83184e-17	8.26814e-16	29.2512
ENSMUSG00000026490	Cdc42bpa	7.02233	6.92887	35.0515	3.79884e-16	4.91836e-15	27.1712
ENSMUSG00000033938	Ndufb7	7.02091	7.37004	47.0864	4.1371e-18	1.63242e-16	31.1922
ENSMUSG00000024097	Srsf7	7.01965	6.90172	40.9435	3.52877e-17	7.71904e-16	29.3002
ENSMUSG00000003380	Rabac1	7.01949	6.95324	34.6855	4.4592e-16	5.58263e-15	27.0341
ENSMUSG00000075465	NA	7.01846	6.72768	30.1924	3.69256e-15	3.26144e-14	25.0435
ENSMUSG00000040824	Snrpd2	7.01839	7.14367	30.1613	3.7509e-15	3.29839e-14	25.052
ENSMUSG00000015165	Hnrnpl	7.01819	7.00365	39.8192	5.40494e-17	1.06245e-15	28.9357
ENSMUSG00000017969	Ptgis	7.01779	6.65182	37.9816	1.11376e-16	1.85072e-15	28.2563
ENSMUSG00000019132	BC005537	7.01677	6.99249	31.6035	1.84266e-15	1.81168e-14	25.712
ENSMUSG00000025255	Zfhx4	7.0156	6.84499	38.0782	1.07131e-16	1.80059e-15	28.3099
ENSMUSG00000020949	Fkbp3	7.01529	7.25568	38.9536	7.56659e-17	1.38504e-15	28.6614
ENSMUSG00000001383	Zmat2	7.01463	6.79606	45.8436	6.2369e-18	2.25143e-16	30.7563
ENSMUSG00000028484	Psip1	7.0138	6.82275	37.4241	1.39638e-16	2.18181e-15	28.0686
ENSMUSG00000016256	Ctsz	7.0137	7.11862	29.9902	4.08978e-15	3.54673e-14	24.967
ENSMUSG00000027833	Shox2	7.01327	7.06549	32.6012	1.14759e-15	1.22588e-14	26.1601
ENSMUSG00000025907	Rb1cc1	7.01228	6.62377	32.5299	1.18657e-15	1.25774e-14	26.0972
ENSMUSG00000043091	Tuba1c	7.01189	7.02158	28.3996	9.35843e-15	7.08457e-14	24.1694
ENSMUSG00000034345	Gtf2h5	7.01092	6.95938	45.7867	6.35686e-18	2.28299e-16	30.7717
ENSMUSG00000031939	Taf1d	7.01072	6.74034	38.2773	9.89193e-17	1.69365e-15	28.3664
ENSMUSG00000043866	Taf10	7.0086	7.14795	45.6116	6.74183e-18	2.3797e-16	30.7501
ENSMUSG00000022450	Ndufa6	7.00858	7.19942	42.7655	1.81092e-17	4.88877e-16	29.9132
ENSMUSG00000026229	Psmd1	7.00839	7.09503	42.5849	1.93222e-17	5.08718e-16	29.8425
ENSMUSG00000078784	Rbis	7.00746	7.07591	21.2269	7.54867e-13	3.37948e-12	19.8504
ENSMUSG00000040705	A930016O22Rik	7.00702	7.77797	23.9005	1.27085e-13	6.87798e-13	21.6279
ENSMUSG00000032621	Srek1	7.00324	6.92796	42.4277	2.04492e-17	5.27647e-16	29.7731
ENSMUSG00000026918	Brd3	7.00285	7.07855	40.0484	4.95037e-17	9.96601e-16	29.0233
ENSMUSG00000021606	Ndufs6	7.00052	7.06432	44.995	8.30745e-18	2.78826e-16	30.5624
ENSMUSG00000042834	Nrep	7.00038	7.14615	41.9631	2.4208e-17	5.99311e-16	29.655
ENSMUSG00000034024	Cct2	6.99696	7.07705	39.2342	6.7793e-17	1.27164e-15	28.7411
ENSMUSG00000052707	Tnrc6a	6.99674	6.74572	38.6347	8.58078e-17	1.52745e-15	28.4966
ENSMUSG00000022201	Zfr	6.99671	7.19326	38.3794	9.49677e-17	1.64133e-15	28.4508
ENSMUSG00000030557	Mef2a	6.99533	6.93153	38.9456	7.59027e-17	1.38687e-15	28.6233
ENSMUSG00000022338	Eny2	6.99518	6.92252	45.5881	6.79539e-18	2.39024e-16	30.7054
ENSMUSG00000025856	Pdgfa	6.99443	7.01732	41.4394	2.93448e-17	6.75514e-16	29.4731
ENSMUSG00000096210	H1f0	6.99364	7.15891	35.5136	3.11016e-16	4.17422e-15	27.3794
ENSMUSG00000031954	Cfdp1	6.99338	7.03487	43.2453	1.52624e-17	4.31456e-16	30.0376
ENSMUSG00000035325	Sec31a	6.99293	7.19057	39.4666	6.19349e-17	1.18604e-15	28.8371
ENSMUSG00000061086	Myl4	6.99257	6.99825	26.6757	2.41814e-14	1.61631e-13	23.2491
ENSMUSG00000049550	Clip1	6.98985	6.74701	42.0306	2.36197e-17	5.89585e-16	29.6196
ENSMUSG00000015733	Capza2	6.98975	6.87314	38.2043	1.0185e-16	1.73706e-15	28.3569
ENSMUSG00000028047	Thbs3	6.98935	7.19235	36.2907	2.23448e-16	3.18686e-15	27.6845
ENSMUSG00000029307	Dmp1	6.98916	6.84558	21.3998	6.68534e-13	3.02595e-12	19.9733
ENSMUSG00000041645	Ddx24	6.98829	6.97933	35.6265	2.96309e-16	4.03098e-15	27.41
ENSMUSG00000032324	Tspan3	6.9881	7.15906	41.8352	2.53674e-17	6.169e-16	29.6173
ENSMUSG00000026020	Nop58	6.98807	6.88216	43.4338	1.42775e-17	4.11372e-16	30.0738
ENSMUSG00000024639	Gnaq	6.98779	6.80387	43.0066	1.66136e-17	4.59993e-16	29.9348
ENSMUSG00000034807	Colgalt1	6.98647	6.78284	37.2506	1.49924e-16	2.32107e-15	28.0056
ENSMUSG00000033420	Antxr1	6.98616	7.10914	33.4329	7.81631e-16	8.89073e-15	26.5239
ENSMUSG00000031592	Pcm1	6.98409	6.83837	28.8621	7.3235e-15	5.74999e-14	24.3929
ENSMUSG00000081684	Rps2-ps13	6.984	6.98985	43.5181	1.38594e-17	4.00375e-16	30.1138
ENSMUSG00000080904	NA	6.98358	7.14616	31.1418	2.30538e-15	2.19935e-14	25.5115
ENSMUSG00000002379	Ndufa11	6.98306	7.27877	42.5026	1.99038e-17	5.18442e-16	29.8426
ENSMUSG00000021917	Spcs1	6.98178	6.87761	36.7568	1.83856e-16	2.72732e-15	27.8276
ENSMUSG00000056050	Mia3	6.98148	6.99769	37.1668	1.55172e-16	2.37809e-15	27.9893
ENSMUSG00000008333	Snrpb2	6.9808	6.69643	44.5479	9.68234e-18	3.06545e-16	30.3679
ENSMUSG00000095115	Itpripl2	6.98069	6.80914	40.3064	4.48679e-17	9.20986e-16	29.078
ENSMUSG00000040249	Lrp1	6.98047	6.78918	41.8011	2.56865e-17	6.18612e-16	29.5594
ENSMUSG00000073616	Cops9	6.98036	6.85418	44.707	9.16739e-18	2.96813e-16	30.4464
ENSMUSG00000032253	Phip	6.97858	6.82134	44.8565	8.7096e-18	2.8825e-16	30.476
ENSMUSG00000080932	Gm10224	6.97771	6.86119	45.0534	8.1436e-18	2.75541e-16	30.5476
ENSMUSG00000049421	Zfp260	6.97687	6.82257	30.5821	3.03817e-15	2.7611e-14	25.2323
ENSMUSG00000005397	Nid1	6.97598	7.17937	29.765	4.58624e-15	3.91413e-14	24.8602
ENSMUSG00000028745	Capzb	6.97582	7.32477	35.2278	3.51865e-16	4.62091e-15	27.2772
ENSMUSG00000093392	NA	6.97529	7.07692	40.6555	3.93162e-17	8.43844e-16	29.223
ENSMUSG00000032336	Nptn	6.97506	6.84585	35.2413	3.49817e-16	4.5995e-15	27.241
ENSMUSG00000031029	Eif3f	6.97498	7.14426	46.8707	4.43919e-18	1.72503e-16	31.099
ENSMUSG00000038412	Higd1a	6.97402	7.26093	32.8826	1.0067e-15	1.09801e-14	26.2986
ENSMUSG00000028478	Clta	6.97394	7.06453	39.7131	5.63039e-17	1.10025e-15	28.9074
ENSMUSG00000024083	Pja2	6.97341	6.9536	35.8999	2.6364e-16	3.65807e-15	27.5061
ENSMUSG00000021910	Nisch	6.9727	6.92453	44.3228	1.04648e-17	3.25862e-16	30.3436
ENSMUSG00000015354	Pcolce2	6.97038	7.09354	25.0273	6.34376e-14	3.75198e-13	22.3101
ENSMUSG00000030189	Ybx3	6.9683	6.91798	37.9992	1.10592e-16	1.84186e-15	28.2881
ENSMUSG00000057236	Rbbp4	6.96794	6.91374	43.0747	1.62158e-17	4.54125e-16	29.9671
ENSMUSG00000091337	Eid1	6.9663	7.04051	31.1899	2.25194e-15	2.15434e-14	25.5264
ENSMUSG00000028759	Hp1bp3	6.96581	7.02583	40.5297	4.12279e-17	8.70656e-16	29.1773
ENSMUSG00000030541	Idh2	6.96533	6.89353	39.011	7.39806e-17	1.35986e-15	28.6426
ENSMUSG00000028266	Lmo4	6.96512	6.64876	38.5722	8.79584e-17	1.55315e-15	28.4656
ENSMUSG00000081622	Gm5937	6.96493	7.00964	33.2594	8.4616e-16	9.49565e-15	26.444
ENSMUSG00000034647	Ankrd12	6.96459	6.78252	38.1627	1.03561e-16	1.75942e-15	28.3305
ENSMUSG00000010830	Kdelr3	6.96452	7.15746	32.2482	1.35474e-15	1.40087e-14	26.0142
ENSMUSG00000100228	Gm29257	6.96334	7.02444	38.8765	7.79933e-17	1.4182e-15	28.6193
ENSMUSG00000031701	Dnaja2	6.96212	6.77552	39.6554	5.75717e-17	1.12005e-15	28.8478
ENSMUSG00000114003	Gm9616	6.96183	7.10826	35.2876	3.42877e-16	4.53538e-15	27.286
ENSMUSG00000096054	Syne1	6.96133	6.83202	46.012	5.89574e-18	2.1566e-16	30.8005
ENSMUSG00000043991	Pura	6.96125	6.7056	34.4441	4.9607e-16	6.12675e-15	26.9093
ENSMUSG00000031010	Usp9x	6.96105	6.82623	34.7646	4.30683e-16	5.41966e-15	27.0464
ENSMUSG00000025776	Crispld1	6.961	6.54199	23.3791	1.77156e-13	9.22452e-13	21.2915
ENSMUSG00000058625	Gm17383	6.95832	7.14126	24.4382	9.08745e-14	5.12516e-13	21.9566
ENSMUSG00000030342	Cd9	6.95659	7.12183	35.2756	3.44661e-16	4.54954e-15	27.2823
ENSMUSG00000026970	Rbms1	6.95605	6.91725	38.7654	8.14871e-17	1.46597e-15	28.5618
ENSMUSG00000007836	Hnrnpa0	6.95534	6.95991	36.9271	1.71306e-16	2.57416e-15	27.9031
ENSMUSG00000024099	Ndufv2	6.95146	7.00554	35.3398	3.35227e-16	4.45833e-15	27.2919
ENSMUSG00000045573	Penk	6.95026	6.93951	30.8033	2.72265e-15	2.52978e-14	25.3442
ENSMUSG00000035215	Lsm7	6.94959	7.03486	35.6364	2.95049e-16	4.02258e-15	27.4162
ENSMUSG00000039168	Dap	6.94848	7.23215	37.4954	1.35634e-16	2.13288e-15	28.138
ENSMUSG00000062038	NA	6.94677	7.12023	31.8468	1.63953e-15	1.64207e-14	25.8283
ENSMUSG00000053907	Mat2a	6.94623	7.00124	45.9261	6.06717e-18	2.20534e-16	30.8085
ENSMUSG00000068523	Gng5	6.94545	7.16267	45.4247	7.18018e-18	2.49761e-16	30.6988
ENSMUSG00000037060	Cavin3	6.94404	7.45131	27.0088	2.00386e-14	1.3758e-13	23.445
ENSMUSG00000056476	Med12l	6.94403	6.97468	30.7916	2.73843e-15	2.53908e-14	25.3394
ENSMUSG00000026725	Tnn	6.94257	6.90033	27.0313	1.97871e-14	1.3598e-13	23.4428
ENSMUSG00000062458	Gm8623	6.94131	6.96278	29.4314	5.44315e-15	4.48677e-14	24.6885
ENSMUSG00000028964	Park7	6.94096	7.22907	39.6473	5.7751e-17	1.12056e-15	28.9051
ENSMUSG00000030934	Oat	6.94038	6.81586	43.4883	1.40059e-17	4.04077e-16	30.0775
ENSMUSG00000005417	Mprip	6.94035	7.02043	40.1646	4.73558e-17	9.59784e-16	29.0547
ENSMUSG00000041881	Ndufa7	6.939	7.09835	43.3059	1.4938e-17	4.26579e-16	30.0681
ENSMUSG00000025246	Tbl1x	6.93706	6.74342	39.518	6.07127e-17	1.16772e-15	28.8014
ENSMUSG00000005779	Psmb4	6.93605	7.15287	43.7374	1.28316e-17	3.80205e-16	30.2036
ENSMUSG00000066407	Gm10263	6.93603	6.82196	37.3229	1.45545e-16	2.26445e-15	28.0383
ENSMUSG00000031849	Comp	6.93567	7.42829	25.9433	3.68488e-14	2.33993e-13	22.8484
ENSMUSG00000058603	Rpl28-ps1	6.93442	7.16158	26.7625	2.30205e-14	1.5505e-13	23.3038
ENSMUSG00000081751	NA	6.93213	6.79004	37.7746	1.21088e-16	1.97076e-15	28.2014
ENSMUSG00000095538	NA	6.9288	7.24086	16.6361	2.80433e-11	9.31133e-11	16.1796
ENSMUSG00000073079	Srp54a	6.92865	6.93592	41.3054	3.08372e-17	7.00586e-16	29.4168
ENSMUSG00000093885	NA	6.9281	6.73208	44.0206	1.16224e-17	3.53398e-16	30.2254
ENSMUSG00000037286	Stag1	6.92792	6.85	36.8694	1.75454e-16	2.62394e-15	27.8655
ENSMUSG00000052684	Jun	6.92659	6.26757	25.5123	4.74693e-14	2.91662e-13	22.574
ENSMUSG00000066037	Hnrnpr	6.92541	7.07498	45.7728	6.38663e-18	2.28299e-16	30.7781
ENSMUSG00000051695	Pcbp1	6.92387	7.11968	43.2872	1.50375e-17	4.28219e-16	30.0599
ENSMUSG00000106037	Gm4332	6.92361	6.83469	39.865	5.31065e-17	1.0499e-15	28.9307
ENSMUSG00000019787	Trdn	6.92139	7.19695	20.9565	9.14458e-13	4.0223e-12	19.658
ENSMUSG00000042682	Selenok	6.92067	7.14632	42.3632	2.09318e-17	5.36949e-16	29.7835
ENSMUSG00000038664	Herc1	6.91722	6.82282	43.1569	1.57485e-17	4.43298e-16	29.9755
ENSMUSG00000008475	Arpc5	6.91656	6.9744	43.8834	1.21923e-17	3.67675e-16	30.2197
ENSMUSG00000032580	Rbm5	6.91242	6.92045	37.9057	1.14836e-16	1.89389e-15	28.2572
ENSMUSG00000061991	H2ac10	6.9114	6.88582	24.8955	6.87015e-14	4.01898e-13	22.2293
ENSMUSG00000032047	Acat1	6.90875	7.09357	44.176	1.10109e-17	3.38551e-16	30.3238
ENSMUSG00000020218	Wif1	6.90742	6.70405	26.9977	2.01631e-14	1.38218e-13	23.4184
ENSMUSG00000004473	Clec11a	6.90459	6.88921	29.0358	6.68562e-15	5.31289e-14	24.4881
ENSMUSG00000083624	NA	6.90409	6.53766	21.338	6.98143e-13	3.15154e-12	19.9312
ENSMUSG00000104649	NA	6.90389	6.8088	33.0176	9.45738e-16	1.04237e-14	26.3239
ENSMUSG00000024754	Cemip2	6.90296	6.75299	41.5931	2.77268e-17	6.52618e-16	29.4823
ENSMUSG00000017291	Taok1	6.90084	6.98369	41.8094	2.56086e-17	6.18612e-16	29.5795
ENSMUSG00000029840	Mtpn	6.89987	7.02203	43.0521	1.63468e-17	4.55565e-16	29.9741
ENSMUSG00000053617	Sh3pxd2a	6.89874	6.9148	40.6048	4.00755e-17	8.53324e-16	29.1845
ENSMUSG00000001847	Rac1	6.89804	6.98273	46.8819	4.42286e-18	1.72398e-16	31.0717
ENSMUSG00000019782	Rwdd1	6.89359	6.90038	40.557	4.08042e-17	8.64414e-16	29.169
ENSMUSG00000031565	Fgfr1	6.89279	7.04367	41.3231	3.0636e-17	6.9793e-16	29.4375
ENSMUSG00000030890	Ilk	6.89184	7.03898	44.6972	9.19824e-18	2.97083e-16	30.4694
ENSMUSG00002076828	NA	6.89136	6.76285	37.1474	1.56418e-16	2.38964e-15	27.9687
ENSMUSG00000030659	Nucb2	6.89091	6.88076	35.2572	3.47425e-16	4.57353e-15	27.2548
ENSMUSG00000093904	Tomm20	6.8909	6.89973	39.2991	6.60995e-17	1.24874e-15	28.7432
ENSMUSG00000015568	Lpl	6.89051	6.85009	22.1381	4.02093e-13	1.91541e-12	20.4808
ENSMUSG00000021413	Prpf4b	6.88898	6.76662	44.9013	8.57742e-18	2.84843e-16	30.4763
ENSMUSG00000057696	NA	6.88894	6.76286	42.7264	1.83648e-17	4.91757e-16	29.8391
ENSMUSG00000026748	Plxdc2	6.88865	6.82775	39.1122	7.11045e-17	1.32011e-15	28.6682
ENSMUSG00000072460	NA	6.88813	6.90715	34.6281	4.57334e-16	5.70928e-15	26.9997
ENSMUSG00000048758	Rpl29	6.88699	6.98222	22.6091	2.93126e-13	1.43809e-12	20.7956
ENSMUSG00000030062	Rpn1	6.88635	6.9122	43.0515	1.63501e-17	4.55565e-16	29.9595
ENSMUSG00000027405	Nop56	6.8857	6.86978	43.9541	1.18947e-17	3.59689e-16	30.223
ENSMUSG00000066068	Gm13611	6.88484	6.95227	26.9854	2.03031e-14	1.39004e-13	23.4205
ENSMUSG00000009575	Cbx5	6.88388	6.94844	35.5691	3.03691e-16	4.10346e-15	27.3754
ENSMUSG00000030417	Pdcd5	6.88366	7.01727	39.9438	5.15252e-17	1.02789e-15	28.9758
ENSMUSG00000090553	Snrpe	6.88257	6.77085	44.4063	1.01669e-17	3.19298e-16	30.3409
ENSMUSG00000039585	Myo9a	6.88232	6.72154	35.2294	3.51626e-16	4.62052e-15	27.2217
ENSMUSG00000032966	Fkbp1a	6.88204	7.13849	35.8481	2.69522e-16	3.73357e-15	27.5068
ENSMUSG00000028656	Cap1	6.88166	6.88335	40.8195	3.69652e-17	8.00632e-16	29.2499
ENSMUSG00000001794	Capns1	6.88117	6.93244	37.8947	1.15351e-16	1.89953e-15	28.2574
ENSMUSG00000063015	Ccni	6.8805	6.81005	40.9439	3.52829e-17	7.71904e-16	29.2799
ENSMUSG00000020219	Timm13	6.88019	6.91326	32.0413	1.49426e-15	1.51661e-14	25.9077
ENSMUSG00000022000	Zc3h13	6.87971	7.08333	35.7746	2.78114e-16	3.83807e-15	27.4717
ENSMUSG00000024594	Prrc1	6.87961	6.80639	42.17	2.24507e-17	5.66655e-16	29.6728
ENSMUSG00000025060	Slk	6.87947	6.82333	40.8632	3.63643e-17	7.89953e-16	29.2535
ENSMUSG00000021759	Plpp1	6.87892	6.92836	39.5935	5.89648e-17	1.13609e-15	28.8466
ENSMUSG00000052712	BC004004	6.87783	6.99601	37.6743	1.26112e-16	2.03109e-15	28.1786
ENSMUSG00000022312	Eif3h	6.87766	7.06497	42.7344	1.8312e-17	4.91372e-16	29.8879
ENSMUSG00000052423	B4galt3	6.87749	6.26176	26.0883	3.38698e-14	2.17526e-13	22.8978
ENSMUSG00000003123	Lipe	6.87519	6.69154	19.5608	2.55728e-12	1.02665e-11	18.6286
ENSMUSG00000116757	NA	6.87444	6.88563	47.3415	3.80784e-18	1.53881e-16	31.1796
ENSMUSG00000028780	Sema3c	6.87381	7.08139	38.2913	9.83678e-17	1.68552e-15	28.411
ENSMUSG00000026021	Sumo1	6.87279	6.90365	43.153	1.57703e-17	4.43344e-16	29.9895
ENSMUSG00000025580	Eif4a3	6.87263	6.98757	30.6589	2.92442e-15	2.67543e-14	25.2789
ENSMUSG00000005625	Psmd4	6.87148	6.90099	41.8507	2.5224e-17	6.14772e-16	29.5876
ENSMUSG00000081455	NA	6.87136	7.06931	37.3605	1.43318e-16	2.23296e-15	28.0727
ENSMUSG00000007655	Cav1	6.86979	7.02695	31.9482	1.562e-15	1.57663e-14	25.8721
ENSMUSG00000002105	Slc39a13	6.86886	6.45351	39.6838	5.69437e-17	1.11177e-15	28.8164
ENSMUSG00000020484	Xbp1	6.86867	6.86126	42.7399	1.82757e-17	4.91166e-16	29.8572
ENSMUSG00000105879	Gm6204	6.86595	6.83698	45.6721	6.60612e-18	2.34998e-16	30.7145
ENSMUSG00000020061	Mybpc1	6.86577	7.1914	24.5911	8.27169e-14	4.72938e-13	22.0485
ENSMUSG00000066443	Gm10163	6.86485	6.78561	36.701	1.8817e-16	2.78007e-15	27.7932
ENSMUSG00000042406	Atf4	6.86407	6.71646	40.513	4.1488e-17	8.73633e-16	29.1254
ENSMUSG00000079658	Eloc	6.86224	6.7716	39.3169	6.5644e-17	1.24345e-15	28.7368
ENSMUSG00000095687	Rnaset2a	6.86031	7.09065	43.5685	1.36157e-17	3.95937e-16	30.1423
ENSMUSG00000121179	NA	6.85944	6.61991	36.8727	1.75212e-16	2.6221e-15	27.8468
ENSMUSG00000084129	NA	6.85932	6.67157	38.0922	1.06533e-16	1.79416e-15	28.2937
ENSMUSG00000019975	Ikbip	6.85813	6.85161	41.7912	2.57796e-17	6.18612e-16	29.5573
ENSMUSG00000029777	Gars	6.85788	6.92415	41.2426	3.15651e-17	7.1172e-16	29.396
ENSMUSG00000109925	NA	6.85764	6.9275	31.4808	1.95512e-15	1.91028e-14	25.6552
ENSMUSG00000048076	Arf1	6.85653	6.97797	39.4952	6.12506e-17	1.17601e-15	28.8219
ENSMUSG00000032328	Tmem30a	6.85624	6.7615	31.5612	1.88057e-15	1.84235e-14	25.6782
ENSMUSG00000031072	LTO1	6.85573	6.56257	40.2663	4.55571e-17	9.2906e-16	29.0304
ENSMUSG00000024740	Ddb1	6.85299	7.01156	41.7951	2.57433e-17	6.18612e-16	29.5869
ENSMUSG00000060073	Psma3	6.85101	6.93551	36.0793	2.44309e-16	3.43062e-15	27.5771
ENSMUSG00000025810	Nrp1	6.85004	6.49369	32.8821	1.00691e-15	1.09801e-14	26.2417
ENSMUSG00000020076	Ddx50	6.84939	6.90324	38.5624	8.8304e-17	1.55551e-15	28.4867
ENSMUSG00000029405	G3bp2	6.84768	6.80196	40.6529	3.93555e-17	8.43844e-16	29.186
ENSMUSG00000027236	Eif3j1	6.84675	6.86241	40.4661	4.22312e-17	8.85044e-16	29.1321
ENSMUSG00000002778	Kdelr1	6.84402	7.03272	37.4793	1.3653e-16	2.14126e-15	28.1159
ENSMUSG00000020180	Snrpd3	6.84354	6.79167	37.9295	1.13742e-16	1.87867e-15	28.2552
ENSMUSG00000018583	G3bp1	6.84285	6.74939	35.939	2.59292e-16	3.61005e-15	27.5043
ENSMUSG00000033208	S100b	6.84236	7.15955	28.5243	8.75657e-15	6.69581e-14	24.2388
ENSMUSG00000029050	Ski	6.84234	6.76846	39.1767	6.93322e-17	1.29638e-15	28.6865
ENSMUSG00000052681	Rap1b	6.8412	6.71698	39.9513	5.13777e-17	1.02624e-15	28.9398
ENSMUSG00000061833	Gm6311	6.84093	6.92592	41.6299	2.73537e-17	6.46605e-16	29.5195
ENSMUSG00000085438	Oip5os1	6.83899	6.50299	42.0479	2.34704e-17	5.8767e-16	29.5844
ENSMUSG00000011118	Panx3	6.83794	6.83187	32.5169	1.19382e-15	1.26468e-14	26.1075
ENSMUSG00000020661	Dnmt3a	6.83697	6.87755	41.0564	3.38306e-17	7.48974e-16	29.326
ENSMUSG00000057522	Spop	6.83605	6.91478	41.5523	2.81464e-17	6.59671e-16	29.4885
ENSMUSG00000007815	Rhoa	6.83557	6.86865	46.8479	4.47238e-18	1.73017e-16	31.042
ENSMUSG00000092281	NA	6.83528	6.97682	38.8381	7.91829e-17	1.43508e-15	28.5937
ENSMUSG00000034158	Lrrc58	6.83459	6.94095	40.9362	3.53844e-17	7.73251e-16	29.2963
ENSMUSG00000081087	Rps15a-ps7	6.83419	6.89705	41.4072	2.9696e-17	6.81459e-16	29.4422
ENSMUSG00000020908	Myh3	6.83374	7.0587	29.4356	5.43153e-15	4.48019e-14	24.6891
ENSMUSG00000025364	Pa2g4	6.83103	6.75637	45.4578	7.10047e-18	2.47773e-16	30.639
ENSMUSG00000032412	Atp1b3	6.82835	6.92341	33.7084	6.89663e-16	8.06036e-15	26.622
ENSMUSG00000053754	Chd8	6.82739	6.69519	37.4788	1.36556e-16	2.14126e-15	28.0739
ENSMUSG00000038538	Ubn2	6.82469	6.7218	42.6968	1.8561e-17	4.96404e-16	29.8219
ENSMUSG00000026219	Trip12	6.82368	6.73543	40.7362	3.81406e-17	8.24467e-16	29.2026
ENSMUSG00000020805	Slc13a5	6.82003	7.02142	27.9807	1.17252e-14	8.61518e-14	23.952
ENSMUSG00000087365	NA	6.81841	6.95882	25.2088	5.68797e-14	3.40257e-13	22.4141
ENSMUSG00000031622	Sin3b	6.81833	6.89172	32.022	1.50809e-15	1.52853e-14	25.8956
ENSMUSG00000067194	Eif1ax	6.81819	6.78783	37.7661	1.21503e-16	1.97569e-15	28.1894
ENSMUSG00000038170	Pde4dip	6.81715	6.73696	42.5157	1.98104e-17	5.17849e-16	29.762
ENSMUSG00000082474	NA	6.81688	6.88647	40.436	4.2715e-17	8.90936e-16	29.1291
ENSMUSG00000082127	NA	6.81669	6.59168	36.5688	1.98837e-16	2.89678e-15	27.7267
ENSMUSG00000062480	Acat3	6.81618	6.9541	45.9115	6.09691e-18	2.21148e-16	30.7973
ENSMUSG00000025132	Arhgdia	6.81559	6.81384	32.8389	1.02732e-15	1.11639e-14	26.2494
ENSMUSG00000031403	Dkc1	6.81532	6.80564	42.4221	2.04911e-17	5.28107e-16	29.751
ENSMUSG00000030751	Psma1	6.81387	6.7382	35.3426	3.3481e-16	4.45548e-15	27.2724
ENSMUSG00000029649	Pomp	6.81385	6.94583	39.0672	7.23659e-17	1.33629e-15	28.6722
ENSMUSG00000021466	Ptch1	6.81288	6.46494	31.7099	1.75069e-15	1.73522e-14	25.7255
ENSMUSG00000003226	Ranbp2	6.81259	6.62072	33.2781	8.38943e-16	9.42428e-15	26.4157
ENSMUSG00000030058	Copg1	6.8122	6.8589	40.6063	4.00533e-17	8.53324e-16	29.1812
ENSMUSG00000025613	Cct8	6.81214	6.93014	42.1358	2.27318e-17	5.73091e-16	29.6778
ENSMUSG00000038305	Spats2l	6.81074	6.75273	40.3598	4.39665e-17	9.10132e-16	29.0837
ENSMUSG00000019936	Epyc	6.81016	7.17025	12.5377	1.66285e-09	4.32412e-09	11.9784
ENSMUSG00000027184	Caprin1	6.80881	6.75261	36.6125	1.95243e-16	2.85198e-15	27.7571
ENSMUSG00000031839	Hsbp1	6.80875	6.86037	38.7301	8.26286e-17	1.48529e-15	28.5456
ENSMUSG00000049929	Lpar4	6.80742	6.76178	22.7362	2.69445e-13	1.33773e-12	20.8786
ENSMUSG00000027680	Fxr1	6.80606	6.86137	34.323	5.23467e-16	6.41108e-15	26.8689
ENSMUSG00000032575	Manf	6.80594	6.87412	34.1567	5.63748e-16	6.82458e-15	26.8075
ENSMUSG00000030126	Tmcc1	6.80578	6.82477	41.5469	2.8203e-17	6.59735e-16	29.4757
ENSMUSG00000018076	Med13l	6.80564	6.66821	37.324	1.4548e-16	2.26445e-15	28.0174
ENSMUSG00000020427	Igfbp3	6.80527	7.13163	28.2051	1.03872e-14	7.74864e-14	24.073
ENSMUSG00000022641	Bbx	6.80394	6.71361	43.2596	1.51853e-17	4.30946e-16	29.9919
ENSMUSG00000040048	Ndufb10	6.80377	6.99782	40.5048	4.16183e-17	8.74701e-16	29.1609
ENSMUSG00000074971	Fibin	6.80328	7.12383	28.8157	7.50435e-15	5.86476e-14	24.3852
ENSMUSG00000121561	NA	6.80321	6.60671	25.748	4.13085e-14	2.58431e-13	22.719
ENSMUSG00000057244	Gm6139	6.80317	6.87318	40.3169	4.4689e-17	9.1903e-16	29.0844
ENSMUSG00000013236	Ptprs	6.80291	6.78309	38.0052	1.10326e-16	1.83956e-15	28.278
ENSMUSG00000027366	Sppl2a	6.80269	6.84233	40.9491	3.5214e-17	7.71829e-16	29.2839
ENSMUSG00000033916	Chmp2a	6.80186	6.9121	41.2945	3.09621e-17	7.02413e-16	29.4099
ENSMUSG00000058672	Tubb2a	6.80084	7.05265	40.8309	3.68077e-17	7.98797e-16	29.279
ENSMUSG00000030654	Arl6ip1	6.80045	6.58836	39.0625	7.25002e-17	1.33712e-15	28.624
ENSMUSG00000020362	Cnot6	6.79895	6.62517	41.5367	2.83087e-17	6.60656e-16	29.445
ENSMUSG00000083716	Gm13436	6.79845	6.81576	25.8639	3.85966e-14	2.43614e-13	22.7922
ENSMUSG00000037815	Ctnna1	6.79776	6.7114	37.7015	1.2473e-16	2.01326e-15	28.1523
ENSMUSG00000039191	Rbpj	6.79696	6.50761	34.0217	5.98864e-16	7.16291e-15	26.7202
ENSMUSG00000021134	Srsf5	6.7967	6.71286	36.9541	1.69407e-16	2.5491e-15	27.8829
ENSMUSG00000030172	Erc1	6.79593	6.75892	37.6977	1.24922e-16	2.01488e-15	28.158
ENSMUSG00000028029	Aimp1	6.79534	6.74886	39.2984	6.61177e-17	1.24874e-15	28.7239
ENSMUSG00000020152	Actr2	6.79471	6.84468	41.3321	3.0534e-17	6.9705e-16	29.4077
ENSMUSG00000027864	Ptgfrn	6.79316	6.67486	41.0753	3.35928e-17	7.4603e-16	29.3043
ENSMUSG00000082419	Gm11425	6.79246	6.85364	41.8194	2.55149e-17	6.18612e-16	29.5692
ENSMUSG00000030059	Tmf1	6.7914	6.72436	32.2251	1.36956e-15	1.40965e-14	25.9703
ENSMUSG00000022811	Zfp148	6.78959	6.64237	41.2071	3.19836e-17	7.18211e-16	29.3401
ENSMUSG00000030180	Kdm5a	6.78913	6.86112	45.246	7.62782e-18	2.61607e-16	30.5913
ENSMUSG00000079037	Prnp	6.78909	6.76032	34.7898	4.25935e-16	5.3753e-15	27.0544
ENSMUSG00000005161	Prdx2	6.78758	6.81957	41.4396	2.93429e-17	6.75514e-16	29.4452
ENSMUSG00000017485	Top2b	6.78683	6.56257	30.4649	3.22085e-15	2.90194e-14	25.1573
ENSMUSG00000027665	Pik3ca	6.78616	6.50401	44.8798	8.64055e-18	2.86507e-16	30.4221
ENSMUSG00000079139	Gm4204	6.78549	6.56022	42.6215	1.90698e-17	5.05096e-16	29.7657
ENSMUSG00000003955	Fam162a	6.78486	7.00858	39.0662	7.23944e-17	1.33629e-15	28.6806
ENSMUSG00000020859	Spag9	6.78441	6.79218	40.9721	3.49127e-17	7.68289e-16	29.2838
ENSMUSG00000061848	Gm5805	6.78338	6.82816	43.5275	1.38136e-17	3.99617e-16	30.0935
ENSMUSG00000117810	Gm8934	6.78255	6.93145	30.179	3.71758e-15	3.27505e-14	25.0452
ENSMUSG00000075595	Zfp652	6.78143	6.81872	38.5502	8.87311e-17	1.55928e-15	28.4714
ENSMUSG00000068566	Myadm	6.78084	7.00381	37.782	1.20727e-16	1.96884e-15	28.2201
ENSMUSG00000022914	Brwd1	6.78071	6.86283	42.9207	1.71309e-17	4.70756e-16	29.9063
ENSMUSG00000026131	Dst	6.77935	6.94532	37.6203	1.28912e-16	2.0581e-15	28.1498
ENSMUSG00000061559	Wdr61	6.7756	6.62484	43.7519	1.27662e-17	3.79897e-16	30.1249
ENSMUSG00000108366	Gm5586	6.77376	6.67234	35.8451	2.69874e-16	3.73609e-15	27.4602
ENSMUSG00000032232	Cgnl1	6.77322	6.7949	37.1004	1.59473e-16	2.4262e-15	27.9497
ENSMUSG00000061665	Cd2ap	6.77322	6.62059	35.2581	3.47278e-16	4.57353e-15	27.2217
ENSMUSG00000029048	Rer1	6.77176	6.6971	39.9969	5.0489e-17	1.01521e-15	28.9567
ENSMUSG00000116988	NA	6.77073	7.01559	41.7592	2.60844e-17	6.23303e-16	29.5715
ENSMUSG00000018585	Atox1	6.76997	6.99057	28.4694	9.01656e-15	6.86833e-14	24.2053
ENSMUSG00000031146	Plp2	6.76968	6.75254	34.1454	5.66605e-16	6.84786e-15	26.7939
ENSMUSG00000057738	Sptan1	6.76958	6.73632	37.9856	1.112e-16	1.84918e-15	28.2603
ENSMUSG00000021242	Npc2	6.76825	6.88036	28.8122	7.51842e-15	5.87158e-14	24.3734
ENSMUSG00000085939	Cd63-ps	6.76811	6.59239	38.7925	8.06188e-17	1.45392e-15	28.5315
ENSMUSG00000063696	Gm8730	6.76774	6.91591	29.1794	6.20274e-15	4.9876e-14	24.5611
ENSMUSG00000112567	NA	6.76707	6.8109	40.4774	4.20506e-17	8.82099e-16	29.1308
ENSMUSG00000024054	Smchd1	6.76689	6.572	32.982	9.61431e-16	1.05733e-14	26.2848
ENSMUSG00000032666	1700025G04Rik	6.76647	6.83649	37.7802	1.20814e-16	1.96884e-15	28.1969
ENSMUSG00000073676	Hspe1	6.76621	6.77094	46.8693	4.44125e-18	1.72503e-16	31.0279
ENSMUSG00000051579	Tceal8	6.76561	6.74178	35.7454	2.81595e-16	3.87153e-15	27.4268
ENSMUSG00000016382	Pls3	6.76407	6.535	40.7066	3.85676e-17	8.31245e-16	29.1606
ENSMUSG00000024236	Svil	6.76343	6.75098	37.2921	1.47391e-16	2.28831e-15	28.0125
ENSMUSG00000073889	Il11ra1	6.76276	6.72013	39.5595	5.97444e-17	1.15011e-15	28.8093
ENSMUSG00000028643	Svbp	6.7623	6.70258	36.4764	2.0668e-16	2.98532e-15	27.7062
ENSMUSG00000067869	NA	6.76127	5.85811	38.6869	8.40519e-17	1.50472e-15	28.3645
ENSMUSG00000020475	Pgam2	6.76003	7.37809	20.5417	1.23288e-12	5.28954e-12	19.3561
ENSMUSG00000019210	Atp6v1e1	6.75987	6.43582	30.545	3.09479e-15	2.80444e-14	25.1872
ENSMUSG00000037876	Jmjd1c	6.7598	6.58465	38.5031	9.04067e-17	1.58286e-15	28.4216
ENSMUSG00000036103	Colec12	6.75955	6.60274	42.8812	1.73742e-17	4.76252e-16	29.859
ENSMUSG00000028580	Pum1	6.75935	6.77137	42.7632	1.81238e-17	4.88877e-16	29.8491
ENSMUSG00000033004	Mycbp2	6.7584	6.73925	39.1052	7.12979e-17	1.32011e-15	28.6526
ENSMUSG00000023106	Denr	6.75751	6.58877	43.2801	1.50753e-17	4.28738e-16	29.9795
ENSMUSG00000015671	Psma2	6.75737	6.65101	42.6413	1.89345e-17	5.03333e-16	29.793
ENSMUSG00000063021	H2ac15	6.75733	6.73051	25.2967	5.39639e-14	3.25025e-13	22.463
ENSMUSG00000028180	Zranb2	6.75681	6.81245	42.8194	1.77628e-17	4.84755e-16	29.872
ENSMUSG00000031246	Sh3bgrl	6.75149	6.74572	32.1368	1.42808e-15	1.46023e-14	25.9338
ENSMUSG00000064373	Selenop	6.75108	6.80834	20.981	8.98608e-13	3.95733e-12	19.6773
ENSMUSG00000002477	Snrpd1	6.75011	6.4105	43.0183	1.65445e-17	4.59236e-16	29.8682
ENSMUSG00000006095	Tbcb	6.74981	6.9736	38.5527	8.8642e-17	1.55915e-15	28.4926
ENSMUSG00000068479	Mfap1a	6.74908	6.72558	33.4635	7.70794e-16	8.79809e-15	26.5045
ENSMUSG00000006736	Tspan31	6.74899	6.7077	41.0723	3.36297e-17	7.4603e-16	29.3104
ENSMUSG00000010376	Nedd8	6.74834	6.8865	39.2786	6.66308e-17	1.25627e-15	28.7366
ENSMUSG00000072704	Smim10l1	6.74664	6.48713	32.3314	1.30254e-15	1.36033e-14	25.9994
ENSMUSG00000021111	Papola	6.74617	6.79539	41.4789	2.89191e-17	6.70629e-16	29.4508
ENSMUSG00000118353	NA	6.74558	6.55396	40.9791	3.48207e-17	7.67692e-16	29.2558
ENSMUSG00000027533	Fabp5	6.74502	6.76254	25.8473	3.89745e-14	2.45576e-13	22.7805
ENSMUSG00000064210	Ano6	6.74228	6.69339	29.2564	5.95944e-15	4.82372e-14	24.5843
ENSMUSG00000027673	Ndufb5	6.74214	6.88463	39.8146	5.4146e-17	1.06245e-15	28.9144
ENSMUSG00000020530	Ggnbp2	6.74089	6.80589	39.8369	5.36833e-17	1.0575e-15	28.9094
ENSMUSG00000027170	Eif3m	6.74033	6.70813	37.2177	1.51959e-16	2.34762e-15	27.9785
ENSMUSG00000032026	Rexo2	6.73946	6.9989	47.2986	3.86119e-18	1.54899e-16	31.1839
ENSMUSG00000031660	Brd7	6.73911	6.53269	41.9411	2.44035e-17	6.02118e-16	29.559
ENSMUSG00000031314	Taf1	6.73586	6.43021	42.5055	1.98835e-17	5.18442e-16	29.7125
ENSMUSG00000091119	Ccdc152	6.73548	6.80079	20.3263	1.44304e-12	6.12192e-12	19.2019
ENSMUSG00000021024	Psma6	6.73525	6.70753	42.0035	2.38536e-17	5.92766e-16	29.6047
ENSMUSG00000081344	NA	6.73518	6.63314	32.5707	1.16409e-15	1.23989e-14	26.1207
ENSMUSG00000078671	Chd2	6.73338	6.84932	32.3322	1.30208e-15	1.36033e-14	26.0255
ENSMUSG00000014846	Tppp3	6.73264	6.94846	23.6461	1.49312e-13	7.92488e-13	21.4644
ENSMUSG00000024941	Scyl1	6.73239	6.70927	31.9107	1.59021e-15	1.60142e-14	25.8354
ENSMUSG00000039473	Ubn1	6.72948	6.6084	43.5327	1.37884e-17	3.99617e-16	30.0546
ENSMUSG00000020900	Myh10	6.72876	6.80597	32.6219	1.13658e-15	1.21649e-14	26.1499
ENSMUSG00000021537	Cetn3	6.72862	6.74887	30.8635	2.64288e-15	2.46924e-14	25.3585
ENSMUSG00000026977	Marchf7	6.72406	6.58177	33.0232	9.43301e-16	1.04055e-14	26.3052
ENSMUSG00000038374	Rbm8a	6.72339	6.69555	34.1409	5.67755e-16	6.85798e-15	26.7881
ENSMUSG00000031145	Prickle3	6.72324	6.67043	36.6354	1.93388e-16	2.83619e-15	27.7623
ENSMUSG00000037242	Clic4	6.72313	6.99899	44.9706	8.37681e-18	2.80725e-16	30.5394
ENSMUSG00000048578	Mlec	6.72052	6.63427	33.4851	7.63242e-16	8.72552e-15	26.5049
ENSMUSG00000096699	Rps19-ps4	6.71716	6.93113	26.4634	2.72907e-14	1.7979e-13	23.1313
ENSMUSG00000058503	Fam133b	6.71624	6.7444	43.6445	1.32568e-17	3.89814e-16	30.1115
ENSMUSG00000033565	Rbfox2	6.71551	6.82922	44.2266	1.08194e-17	3.34065e-16	30.2911
ENSMUSG00000078240	NA	6.71471	6.65082	41.9888	2.39824e-17	5.94905e-16	29.5918
ENSMUSG00000026064	Ptp4a1	6.71332	6.66315	37.6497	1.2738e-16	2.04253e-15	28.1313
ENSMUSG00000023036	Pcdhgc4	6.71331	6.75988	43.3704	1.46013e-17	4.19601e-16	30.0308
ENSMUSG00000117310	Ptp4a1	6.7126	6.66359	37.7113	1.24235e-16	2.00823e-15	28.1536
ENSMUSG00002075795	NA	6.71089	7.30033	30.0381	3.99173e-15	3.46718e-14	24.9938
ENSMUSG00000029070	Mxra8	6.70825	6.79941	36.9659	1.68578e-16	2.53836e-15	27.8989
ENSMUSG00000020224	Llph	6.70804	6.53504	28.5151	8.79959e-15	6.72403e-14	24.2077
ENSMUSG00000006998	Psmd2	6.7072	6.9661	39.1378	7.03955e-17	1.31039e-15	28.6903
ENSMUSG00000031503	Col4a2	6.70642	7.01209	28.7354	7.82922e-15	6.09266e-14	24.3395
ENSMUSG00000039153	Runx2	6.7048	6.58209	39.1384	7.03785e-17	1.31039e-15	28.6462
ENSMUSG00000026074	Map4k4	6.70418	6.70774	35.6282	2.96081e-16	4.03037e-15	27.3764
ENSMUSG00000028522	Mier1	6.7038	6.5869	40.7451	3.80138e-17	8.22536e-16	29.1789
ENSMUSG00000027797	Dclk1	6.70298	6.93462	39.4157	6.31689e-17	1.20652e-15	28.7838
ENSMUSG00000044627	Swi5	6.70124	6.78974	43.1354	1.58694e-17	4.4556e-16	29.9705
ENSMUSG00000005533	Igf1r	6.70115	6.64202	32.5006	1.20294e-15	1.26983e-14	26.0861
ENSMUSG00000048222	Mfap1b	6.69972	6.63249	31.1266	2.32259e-15	2.21314e-14	25.4702
ENSMUSG00000062604	Srpk2	6.69793	6.8208	42.2798	2.15733e-17	5.50834e-16	29.7078
ENSMUSG00000102428	Pcdhga12	6.69671	6.75064	43.8094	1.25121e-17	3.7373e-16	30.1595
ENSMUSG00000030591	Psmd8	6.69547	6.83206	41.8638	2.51034e-17	6.13875e-16	29.5782
ENSMUSG00000000402	Egfl6	6.69495	6.84556	24.7295	7.6002e-14	4.38538e-13	22.1291
ENSMUSG00000024248	Cox7a2l	6.69434	6.70024	42.0866	2.31424e-17	5.80779e-16	29.6291
ENSMUSG00000074415	Mir100hg	6.69244	6.44248	34.9881	3.90543e-16	5.01501e-15	27.0964
ENSMUSG00000034781	Gna11	6.69191	6.83243	39.8145	5.4148e-17	1.06245e-15	28.9141
ENSMUSG00000034593	Myo5a	6.69113	6.64978	29.2168	6.0832e-15	4.91305e-14	24.5623
ENSMUSG00000030730	Atp2a1	6.69113	7.47012	19.0276	3.85697e-12	1.5002e-11	18.2021
ENSMUSG00000020349	Ppp2ca	6.69033	6.70934	39.2615	6.70767e-17	1.26251e-15	28.7023
ENSMUSG00000029203	Ube2k	6.6897	6.70069	41.6983	2.66735e-17	6.33936e-16	29.5101
ENSMUSG00000020390	Ube2b	6.68892	6.54551	36.7246	1.86331e-16	2.75473e-15	27.7739
ENSMUSG00000052727	Map1b	6.68837	6.83308	37.0449	1.63167e-16	2.47725e-15	27.9295
ENSMUSG00000028766	Alpl	6.68825	6.85753	32.5885	1.15445e-15	1.23261e-14	26.142
ENSMUSG00000003435	Supt5	6.68775	6.90675	37.8884	1.15641e-16	1.90288e-15	28.2466
ENSMUSG00000027087	Itgav	6.68708	6.56016	36.1309	2.39034e-16	3.37231e-15	27.552
ENSMUSG00000019873	Reep3	6.68689	6.74636	39.1051	7.13021e-17	1.32011e-15	28.6587
ENSMUSG00000030447	Cyfip1	6.68589	6.53814	39.6316	5.81034e-17	1.12598e-15	28.8076
ENSMUSG00000053453	Thoc7	6.68437	6.64994	40.3412	4.42789e-17	9.12304e-16	29.0573
ENSMUSG00000022680	Pdxdc1	6.68436	6.63434	44.5623	9.63469e-18	3.06545e-16	30.3591
ENSMUSG00000080868	NA	6.68148	6.52933	40.2814	4.52956e-17	9.27168e-16	29.0285
ENSMUSG00000083396	Gm15542	6.67934	6.52232	38.1241	1.05178e-16	1.77727e-15	28.2805
ENSMUSG00000022272	Myo10	6.67895	6.60713	31.1969	2.24417e-15	2.14784e-14	25.5018
ENSMUSG00000058655	Eif4b	6.67817	6.76158	36.3284	2.19926e-16	3.14973e-15	27.6519
ENSMUSG00000052825	NA	6.67742	6.57669	36.9089	1.72606e-16	2.59015e-15	27.8488
ENSMUSG00000006800	Sulf2	6.67681	6.53327	29.758	4.60271e-15	3.92346e-14	24.8244
ENSMUSG00000016487	Ppfibp1	6.67565	6.63652	36.1298	2.39148e-16	3.37231e-15	27.5614
ENSMUSG00000026568	Mpc2	6.67562	6.89487	39.3016	6.60371e-17	1.24874e-15	28.7413
ENSMUSG00000021806	Nid2	6.67442	6.66985	35.6326	2.95534e-16	4.02541e-15	27.3823
ENSMUSG00000007739	Cct4	6.67364	6.79554	38.8014	8.03376e-17	1.45071e-15	28.5541
ENSMUSG00000021149	Gtpbp4	6.67363	6.55369	38.4037	9.40533e-17	1.63065e-15	28.3855
ENSMUSG00000082762	Gm12366	6.67346	6.72311	41.7721	2.59611e-17	6.21033e-16	29.5348
ENSMUSG00000020720	Psmd12	6.67252	6.65157	36.688	1.89191e-16	2.7914e-15	27.7754
ENSMUSG00000024431	Nr3c1	6.67079	6.65122	33.1273	8.99089e-16	1.0013e-14	26.3566
ENSMUSG00000021832	Psmc6	6.66869	6.42841	36.0684	2.45444e-16	3.44342e-15	27.5115
ENSMUSG00000027288	Zfp106	6.66787	6.62194	35.4388	3.21196e-16	4.29774e-15	27.2944
ENSMUSG00000034165	Ccnd3	6.66786	6.61709	39.1683	6.95614e-17	1.29816e-15	28.6617
ENSMUSG00000117694	NA	6.66709	6.48155	26.0502	3.4627e-14	2.2213e-13	22.8846
ENSMUSG00000097148	NA	6.66605	6.88712	38.0058	1.10296e-16	1.83956e-15	28.2842
ENSMUSG00000039206	Daglb	6.66577	6.64828	41.1154	3.30939e-17	7.38616e-16	29.3116
ENSMUSG00000030850	Ate1	6.6635	6.28042	38.0042	1.1037e-16	1.83956e-15	28.205
ENSMUSG00000083380	Ndufb4c	6.66303	6.78632	30.5275	3.12195e-15	2.8244e-14	25.2013
ENSMUSG00000033499	Larp4b	6.66292	6.80431	39.8441	5.3535e-17	1.05553e-15	28.9139
ENSMUSG00000024425	Ndfip1	6.66142	6.86746	41.795	2.57437e-17	6.18612e-16	29.5597
ENSMUSG00000039208	Metrnl	6.66135	6.24527	36.3089	2.21738e-16	3.16744e-15	27.5844
ENSMUSG00000119960	NA	6.661	6.64413	36.4872	2.05751e-16	2.97777e-15	27.7001
ENSMUSG00000046186	Cd109	6.65932	6.46112	41.1018	3.32629e-17	7.41635e-16	29.2755
ENSMUSG00000018340	Anxa6	6.65896	6.79432	34.1945	5.54309e-16	6.72377e-15	26.8172
ENSMUSG00000031232	Magt1	6.65887	6.73744	40.6022	4.01153e-17	8.53324e-16	29.1603
ENSMUSG00000020018	Snrpf	6.65877	6.67211	41.6387	2.72645e-17	6.45192e-16	29.485
ENSMUSG00000028798	Eif3i	6.65651	6.79058	42.7861	1.79757e-17	4.88459e-16	29.8609
ENSMUSG00000112449	Srp54b	6.65629	6.6691	41.1711	3.24148e-17	7.25831e-16	29.3318
ENSMUSG00000029655	N4bp2l2	6.65569	6.56546	42.6495	1.88791e-17	5.02659e-16	29.7778
ENSMUSG00000029165	Agbl5	6.65555	6.58425	38.4549	9.21572e-17	1.6041e-15	28.4129
ENSMUSG00000018379	Srsf1	6.65542	6.39906	38.0064	1.1027e-16	1.83956e-15	28.2224
ENSMUSG00000067336	Bmpr2	6.65539	6.47991	35.1791	3.59387e-16	4.70283e-15	27.1743
ENSMUSG00000118161	Rps2-ps8	6.65491	6.62591	38.8002	8.0375e-17	1.45071e-15	28.5345
ENSMUSG00000083326	NA	6.65462	6.50546	43.5937	1.34955e-17	3.93338e-16	30.0593
ENSMUSG00000029672	Fam3c	6.65346	6.59528	38.6554	8.51062e-17	1.51654e-15	28.4799
ENSMUSG00000029629	Phf14	6.65213	6.42234	41.5792	2.78688e-17	6.5526e-16	29.419
ENSMUSG00000004655	Aqp1	6.65139	6.79772	27.7794	1.30821e-14	9.50103e-14	23.8395
ENSMUSG00000062203	Gspt1	6.65132	6.61109	35.0405	3.81719e-16	4.93125e-15	27.1348
ENSMUSG00000062461	NA	6.65015	6.56656	40.2668	4.55486e-17	9.2906e-16	29.0243
ENSMUSG00000102742	Pcdhga11	6.64962	6.70869	42.2186	2.20581e-17	5.59818e-16	29.6696
ENSMUSG00000022324	Matn2	6.64864	6.45767	31.6632	1.79044e-15	1.76824e-14	25.7033
ENSMUSG00000038803	Ost4	6.64758	6.61482	37.8783	1.16115e-16	1.90783e-15	28.2123
ENSMUSG00000031595	Pdgfrl	6.64716	6.77463	35.2654	3.46191e-16	4.5652e-15	27.2443
ENSMUSG00000057003	Myh4	6.64674	7.75353	17.7854	1.04851e-11	3.76211e-11	17.1805
ENSMUSG00002075711	NA	6.6462	6.58702	24.8356	7.12455e-14	4.14355e-13	22.1882
ENSMUSG00000031696	Vps35	6.64608	6.53337	38.135	1.04719e-16	1.77353e-15	28.287
ENSMUSG00000069188	NA	6.64602	6.68114	24.5869	8.29271e-14	4.73894e-13	22.0412
ENSMUSG00000027679	Dnajc19	6.64541	6.58774	37.6657	1.26551e-16	2.03616e-15	28.1272
ENSMUSG00000103585	Pcdhgb4	6.64438	6.70887	42.5909	1.92806e-17	5.08231e-16	29.7846
ENSMUSG00000026574	Dpt	6.64334	6.49491	15.4837	8.01296e-11	2.48108e-10	15.1279
ENSMUSG00000020936	Nmt1	6.64013	6.55458	39.9805	5.08057e-17	1.01908e-15	28.9289
ENSMUSG00000029713	Gnb2	6.63997	6.82227	36.2104	2.31142e-16	3.28257e-15	27.6175
ENSMUSG00000023845	Lnpep	6.63966	6.54247	34.1109	5.75421e-16	6.9251e-15	26.7531
ENSMUSG00000019846	Lama4	6.6387	6.56465	40.9768	3.48506e-17	7.67692e-16	29.2521
ENSMUSG00000026872	Zeb2	6.63712	6.38026	30.9203	2.56997e-15	2.41239e-14	25.3561
ENSMUSG00000005698	Ctcf	6.63606	6.7149	42.0988	2.304e-17	5.78869e-16	29.634
ENSMUSG00000063412	Gm10131	6.63466	6.66336	37.7901	1.20332e-16	1.9639e-15	28.1874
ENSMUSG00000019494	Cops6	6.63362	6.75893	42.3431	2.10844e-17	5.40231e-16	29.7209
ENSMUSG00000041895	Wipi1	6.63344	6.65586	42.1295	2.27841e-17	5.73096e-16	29.6362
ENSMUSG00000027067	Ssrp1	6.63321	6.86931	42.0297	2.36274e-17	5.89585e-16	29.6359
ENSMUSG00000104346	Pcdhga3	6.63304	6.7328	42.1911	2.22789e-17	5.62965e-16	29.6648
ENSMUSG00000019997	Ccn2	6.63303	6.8596	29.4394	5.42093e-15	4.47853e-14	24.6852
ENSMUSG00000020612	Prkar1a	6.63197	6.76044	44.5468	9.68622e-18	3.06545e-16	30.3744
ENSMUSG00000067847	Romo1	6.63022	6.69365	36.9946	1.66596e-16	2.51541e-15	27.8981
ENSMUSG00000020994	Pnn	6.62956	6.47733	34.8911	4.0745e-16	5.18667e-15	27.0635
ENSMUSG00000030884	Uqcrc2	6.62951	6.65242	37.6422	1.27768e-16	2.04621e-15	28.1217
ENSMUSG00000029131	Dnajb6	6.62814	6.76753	44.8408	8.75641e-18	2.8825e-16	30.4628
ENSMUSG00000030727	Rabep2	6.62802	7.41758	18.6831	5.05844e-12	1.92596e-11	17.9278
ENSMUSG00000024483	Ankhd1	6.62751	6.28083	32.2558	1.34987e-15	1.39693e-14	25.9467
ENSMUSG00000032024	Clmp	6.62702	6.41882	40.614	3.9936e-17	8.52519e-16	29.1131
ENSMUSG00000102543	Pcdhgc5	6.62666	6.69273	41.6032	2.76242e-17	6.509e-16	29.4737
ENSMUSG00000024038	Ndufv3	6.62642	7.02016	40.2712	4.54722e-17	9.29053e-16	29.0879
ENSMUSG00000020321	Mdh1	6.62553	6.73727	36.6836	1.89539e-16	2.79465e-15	27.7819
ENSMUSG00000036168	Ccdc38	6.62513	6.6203	41.6992	2.66656e-17	6.33936e-16	29.4953
ENSMUSG00000028382	Ptbp3	6.62401	6.37203	38.0606	1.07894e-16	1.81009e-15	28.2369
ENSMUSG00000059263	Usp47	6.62364	6.43976	34.5835	4.66414e-16	5.79957e-15	26.932
ENSMUSG00000029161	Cgref1	6.62279	6.66891	35.3322	3.36326e-16	4.47025e-15	27.2594
ENSMUSG00000001942	Siae	6.62059	6.81294	39.8108	5.42246e-17	1.06245e-15	28.9084
ENSMUSG00000050812	Ecpas	6.61945	6.49133	33.7104	6.89017e-16	8.0571e-15	26.5835
ENSMUSG00000006205	Htra1	6.61876	6.81981	34.6165	4.59671e-16	5.73194e-15	26.9896
ENSMUSG00000037736	Limch1	6.61797	6.84187	45.1732	7.81862e-18	2.66902e-16	30.5621
ENSMUSG00000038384	Setd1b	6.61794	6.31734	37.7275	1.23422e-16	2.00096e-15	28.1109
ENSMUSG00000103567	Pcdhga5	6.61781	6.68576	41.4521	2.92069e-17	6.74592e-16	29.4252
ENSMUSG00000025492	Ifitm3	6.61771	6.85496	20.8071	1.01773e-12	4.43485e-12	19.5521
ENSMUSG00000103749	Pcdhgb5	6.61748	6.68598	41.8168	2.55386e-17	6.18612e-16	29.5404
ENSMUSG00000103793	Pcdhga6	6.61684	6.69619	42.1964	2.22367e-17	5.62965e-16	29.6604
ENSMUSG00000103472	Pcdhga7	6.61667	6.67772	41.4633	2.90871e-17	6.73814e-16	29.4272
ENSMUSG00000026260	Ndufa10	6.61632	6.89029	39.3469	6.48825e-17	1.23389e-15	28.7541
ENSMUSG00000028530	Jak1	6.61506	6.49583	35.9864	2.54132e-16	3.5517e-15	27.4883
ENSMUSG00000066626	Gm5121	6.61488	6.5215	39.174	6.94069e-17	1.29638e-15	28.6475
ENSMUSG00000071533	Pcnp	6.61436	6.70463	40.5158	4.14444e-17	8.73551e-16	29.1266
ENSMUSG00000071497	Nutf2-ps1	6.61418	6.69922	43.7371	1.28326e-17	3.80205e-16	30.1307
ENSMUSG00000102440	Pcdhga9	6.61288	6.6781	41.546	2.8212e-17	6.59735e-16	29.4535
ENSMUSG00000103088	Pcdhgb6	6.61047	6.67532	41.5434	2.82392e-17	6.59735e-16	29.452
ENSMUSG00000021486	Prelid1	6.61032	6.77066	36.3885	2.14443e-16	3.0873e-15	27.6799
ENSMUSG00000027365	Trpm7	6.61031	6.46062	38.989	7.46219e-17	1.36936e-15	28.5711
ENSMUSG00000018417	Myo1b	6.61019	6.46885	31.0565	2.40366e-15	2.27669e-14	25.4264
ENSMUSG00000026034	Clk1	6.60782	6.34436	29.6915	4.76206e-15	4.03271e-14	24.7766
ENSMUSG00000102748	Pcdhgb2	6.60715	6.67448	41.4224	2.953e-17	6.78356e-16	29.4135
ENSMUSG00000103144	Pcdhga1	6.6068	6.67323	41.5072	2.86194e-17	6.65786e-16	29.4404
ENSMUSG00000104063	Pcdhgb7	6.60651	6.67375	41.3508	3.03233e-17	6.94404e-16	29.3906
ENSMUSG00000016833	Mrps18c	6.60604	6.62939	29.3966	5.54193e-15	4.54592e-14	24.6511
ENSMUSG00000070047	Fat1	6.60599	6.61825	33.0231	9.43325e-16	1.04055e-14	26.3059
ENSMUSG00000074776	Gm10754	6.60506	6.96333	10.9651	1.08207e-08	2.56561e-08	10.0458
ENSMUSG00000023932	Cdc5l	6.60502	6.52198	42.0228	2.36864e-17	5.90386e-16	29.5764
ENSMUSG00000103677	Pcdhga4	6.60461	6.67371	41.1438	3.27455e-17	7.31582e-16	29.3243
ENSMUSG00000007850	Hnrnph1	6.60451	6.61702	39.1116	7.112e-17	1.32011e-15	28.6362
ENSMUSG00000042045	Sln	6.60367	7.40852	13.9033	3.80635e-10	1.07681e-09	13.5025
ENSMUSG00000038462	Uqcrfs1	6.60363	6.63206	38.2631	9.94811e-17	1.70062e-15	28.342
ENSMUSG00000070271	NA	6.60342	6.29425	33.6375	7.12159e-16	8.25439e-15	26.5382
ENSMUSG00000025350	Rdh5	6.60336	6.59516	33.4929	7.60514e-16	8.70756e-15	26.5076
ENSMUSG00000103897	Pcdhga8	6.60262	6.66979	41.5669	2.79956e-17	6.57538e-16	29.4586
ENSMUSG00000103081	NA	6.60243	6.67096	41.444	2.92953e-17	6.75514e-16	29.4198
ENSMUSG00000110841	Gpx4-ps2	6.60236	6.66177	42.5449	1.96026e-17	5.15209e-16	29.765
ENSMUSG00000102222	Pcdhga10	6.60153	6.67272	41.7134	2.65261e-17	6.31799e-16	29.5054
ENSMUSG00000034544	Rsrc1	6.60134	6.57211	37.1757	1.5461e-16	2.37297e-15	27.9483
ENSMUSG00000103037	Pcdhgb1	6.60107	6.67016	41.273	3.12102e-17	7.05163e-16	29.3652
ENSMUSG00000038056	Kmt2c	6.60058	6.56729	39.3741	6.41994e-17	1.22302e-15	28.7236
ENSMUSG00000033813	Tcea1	6.60031	6.95844	43.7472	1.27877e-17	3.79897e-16	30.1719
ENSMUSG00000075702	Selenom	6.60005	6.76069	29.5644	5.08281e-15	4.25192e-14	24.7422
ENSMUSG00000034708	Grn	6.59964	6.82706	34.4117	5.03255e-16	6.20503e-15	26.9075
ENSMUSG00000024811	Tnks2	6.59936	6.55734	33.5618	7.37068e-16	8.48986e-15	26.5301
ENSMUSG00000102918	Pcdhgc3	6.59909	6.68446	41.2919	3.09926e-17	7.02413e-16	29.3732
ENSMUSG00000024304	Cdh2	6.59906	6.27519	25.487	4.81869e-14	2.94917e-13	22.5574
ENSMUSG00000116656	NA	6.59749	6.14123	25.4012	5.07062e-14	3.08393e-13	22.5049
ENSMUSG00000032320	Rcn2	6.59719	6.46421	35.0443	3.81079e-16	4.93092e-15	27.1215
ENSMUSG00000090247	Bloc1s1	6.59681	6.59475	33.6238	7.16613e-16	8.29596e-15	26.5622
ENSMUSG00000054387	Mdm4	6.5968	6.54384	41.4232	2.95208e-17	6.78356e-16	29.3968
ENSMUSG00000017760	Ctsa	6.59649	6.71565	31.2972	2.13718e-15	2.05811e-14	25.556
ENSMUSG00000001020	S100a4	6.5962	6.58717	25.4975	4.78883e-14	2.9358e-13	22.575
ENSMUSG00000036752	Tubb4b	6.59502	6.50996	38.8498	7.88183e-17	1.42965e-15	28.5345
ENSMUSG00000028407	Smim27	6.59452	6.8193	38.4714	9.15524e-17	1.59737e-15	28.4429
ENSMUSG00000021500	Ddx46	6.5945	6.59094	35.5936	3.00511e-16	4.07553e-15	27.3534
ENSMUSG00000103332	Pcdhga2	6.59421	6.67467	41.2505	3.14721e-17	7.10351e-16	29.3585
ENSMUSG00000008892	Vdac3	6.59323	6.61238	33.9623	6.1506e-16	7.31285e-15	26.7021
ENSMUSG00000089847	Timm10b	6.59278	6.59831	38.5024	9.04328e-17	1.58286e-15	28.4295
ENSMUSG00000021963	Sap18	6.59261	6.81768	32.8173	1.03765e-15	1.12484e-14	26.2383
ENSMUSG00000086841	2410006H16Rik	6.59201	6.58771	26.7602	2.30504e-14	1.55203e-13	23.2854
ENSMUSG00000022477	Aco2	6.59074	6.71012	35.5462	3.06691e-16	4.12587e-15	27.3429
ENSMUSG00000013663	Pten	6.5896	6.44624	37.8624	1.16861e-16	1.91722e-15	28.1782
ENSMUSG00000049760	Micos13	6.5883	6.73555	42.4722	2.01236e-17	5.21695e-16	29.753
ENSMUSG00000006050	Sra1	6.58797	6.84723	37.2634	1.49137e-16	2.31052e-15	28.0123
ENSMUSG00000028797	Tmem234	6.58713	7.08822	29.4516	5.38663e-15	4.45858e-14	24.7012
ENSMUSG00000020642	Rnf144a	6.58679	6.47565	38.3584	9.57651e-17	1.65122e-15	28.3572
ENSMUSG00000042035	Igsf3	6.58629	6.55334	38.0594	1.07943e-16	1.81009e-15	28.2635
ENSMUSG00000028657	Ppt1	6.5846	6.4897	41.8677	2.5067e-17	6.13686e-16	29.5253
ENSMUSG00000008859	Rala	6.58337	6.59758	44.4866	9.88923e-18	3.11915e-16	30.331
ENSMUSG00000081562	NA	6.5809	6.6892	33.7607	6.73525e-16	7.9096e-15	26.6263
ENSMUSG00000024597	Slc12a2	6.58049	6.52859	26.2704	3.04864e-14	1.98288e-13	23.0109
ENSMUSG00000120425	NA	6.5794	6.73728	30.752	2.79259e-15	2.57734e-14	25.3028
ENSMUSG00000113198	NA	6.57861	6.51237	40.9584	3.50917e-17	7.70686e-16	29.242
ENSMUSG00000031311	Nono	6.57801	6.54272	36.8429	1.77393e-16	2.65112e-15	27.8179
ENSMUSG00000017428	Psmd11	6.57687	6.5908	38.8823	7.78157e-17	1.41732e-15	28.5576
ENSMUSG00000040713	Creg1	6.57631	6.62212	38.6789	8.43205e-17	1.5083e-15	28.4396
ENSMUSG00000024238	Zeb1	6.57485	6.61746	40.4542	4.24215e-17	8.86803e-16	29.0886
ENSMUSG00000030016	Zfp638	6.57425	6.3422	22.3644	3.45164e-13	1.67028e-12	20.6297
ENSMUSG00000079108	Srp54c	6.57389	6.61195	40.4121	4.31037e-17	8.98191e-16	29.0748
ENSMUSG00000064372	NA	6.57317	6.50471	15.9568	5.16481e-11	1.64555e-10	15.5813
ENSMUSG00000040025	Ythdf2	6.57301	6.46685	42.4648	2.01776e-17	5.22479e-16	29.7007
ENSMUSG00000059775	Rps26-ps1	6.57236	6.50836	39.912	5.2157e-17	1.03694e-15	28.9016
ENSMUSG00000053510	Nrd1	6.57137	6.47966	39.2823	6.65349e-17	1.25554e-15	28.6732
ENSMUSG00000036698	Ago2	6.56985	6.5002	41.7419	2.62503e-17	6.26587e-16	29.4834
ENSMUSG00000018377	Vezf1	6.56879	6.51157	36.3648	2.16585e-16	3.10999e-15	27.6371
ENSMUSG00000035048	Anapc13	6.56828	6.95279	26.726	2.35014e-14	1.57757e-13	23.2786
ENSMUSG00000056608	Chd9	6.56472	6.57235	36.4903	2.05484e-16	2.97586e-15	27.6891
ENSMUSG00000021072	Tmx1	6.56398	6.4734	37.5833	1.30861e-16	2.08015e-15	28.0815
ENSMUSG00000021585	Cast	6.56366	6.48682	35.9321	2.60053e-16	3.61596e-15	27.468
ENSMUSG00000103293	NA	6.56325	6.25132	26.0269	3.50998e-14	2.24638e-13	22.8639
ENSMUSG00000030605	Mfge8	6.56313	7.00245	18.4639	6.02601e-12	2.26338e-11	17.7537
ENSMUSG00000028998	Tomm7	6.56271	6.66506	41.0328	3.41296e-17	7.54835e-16	29.2886
ENSMUSG00000078965	Gm12033	6.56199	6.95334	34.7687	4.29902e-16	5.41292e-15	27.0588
ENSMUSG00000024096	Ralbp1	6.56181	6.70452	40.6371	3.959e-17	8.47465e-16	29.1656
ENSMUSG00000030255	Sspn	6.56138	6.70352	37.5012	1.35314e-16	2.12939e-15	28.0794
ENSMUSG00000115358	NA	6.56104	6.49965	29.6311	4.9117e-15	4.1403e-14	24.7578
ENSMUSG00000000392	Fap	6.55754	6.44915	41.149	3.26822e-17	7.30911e-16	29.2883
ENSMUSG00000078636	Gm7336	6.55665	6.56752	35.754	2.80566e-16	3.86217e-15	27.4083
ENSMUSG00000038095	Sbno1	6.55664	6.58733	41.5324	2.83537e-17	6.61005e-16	29.4314
ENSMUSG00000096617	NA	6.55515	6.95144	34.8037	4.23358e-16	5.35198e-15	27.0727
ENSMUSG00000109610	Gm7432	6.55304	6.59907	39.5989	5.88417e-17	1.13571e-15	28.8051
ENSMUSG00000040850	Psme4	6.55226	6.5253	40.3095	4.48146e-17	9.20751e-16	29.0264
ENSMUSG00000025724	Sec11a	6.54957	6.61375	41.6036	2.76192e-17	6.509e-16	29.4654
ENSMUSG00000041126	H2az2	6.54905	6.70792	31.3218	2.11176e-15	2.0389e-14	25.5681
ENSMUSG00000091460	NA	6.54856	6.44941	40.5408	4.10556e-17	8.67853e-16	29.0982
ENSMUSG00000028763	Hspg2	6.53982	6.93007	33.8741	6.39939e-16	7.57589e-15	26.6952
ENSMUSG00000022425	Enpp2	6.5395	6.40785	30.2222	3.63761e-15	3.22456e-14	25.0327
ENSMUSG00000019802	Sec63	6.53778	6.39088	36.3059	2.22022e-16	3.16944e-15	27.5985
ENSMUSG00000038393	Txnip	6.5375	6.46945	28.1063	1.09556e-14	8.12027e-14	23.9943
ENSMUSG00000028932	Psmc2	6.5373	6.58904	42.1322	2.27615e-17	5.73096e-16	29.6249
ENSMUSG00000023022	Lima1	6.53727	6.44043	37.5349	1.33467e-16	2.10809e-15	28.0588
ENSMUSG00000020583	Matn3	6.53645	7.05627	13.0007	9.94069e-10	2.65665e-09	12.5166
ENSMUSG00000118491	Gm44505	6.53594	6.73839	36.3576	2.17242e-16	3.1174e-15	27.6626
ENSMUSG00000050732	Vamp8	6.53506	6.49727	27.1451	1.85669e-14	1.2864e-13	23.4911
ENSMUSG00000001440	Kpnb1	6.53463	6.62098	42.9478	1.69656e-17	4.66988e-16	29.8788
ENSMUSG00000060591	Ifitm2	6.53461	6.59724	30.2068	3.66578e-15	3.24039e-14	25.0441
ENSMUSG00000078941	Ak6	6.53271	6.38517	39.319	6.55895e-17	1.24345e-15	28.6808
ENSMUSG00000024844	Banf1	6.53243	6.67599	27.8854	1.23482e-14	9.03072e-14	23.8897
ENSMUSG00000083328	Gm11826	6.53091	6.27035	33.2464	8.51229e-16	9.53307e-15	26.3699
ENSMUSG00000000171	Sdhd	6.53002	6.58137	38.2302	1.00801e-16	1.7205e-15	28.3237
ENSMUSG00000032086	Bace1	6.52943	6.40744	42.4359	2.03889e-17	5.26711e-16	29.6851
ENSMUSG00000003847	Nfat5	6.52909	6.61151	26.7539	2.31327e-14	1.55662e-13	23.2798
ENSMUSG00000018481	Appbp2	6.52796	6.4827	35.129	3.67291e-16	4.78916e-15	27.156
ENSMUSG00000022698	Naa50	6.52611	6.61639	36.1179	2.40349e-16	3.3849e-15	27.5536
ENSMUSG00000019818	Cd164	6.52587	6.37087	37.4799	1.36494e-16	2.14126e-15	28.0311
ENSMUSG00000011179	Odc1	6.52562	6.45512	35.2994	3.41134e-16	4.51777e-15	27.2241
ENSMUSG00000002900	Lamb1	6.52524	6.53861	32.4151	1.25222e-15	1.31403e-14	26.0408
ENSMUSG00000021996	Esd	6.52461	6.65978	39.9153	5.2091e-17	1.03694e-15	28.9188
ENSMUSG00000027829	Ccnl1	6.52451	6.44183	37.5157	1.34515e-16	2.11832e-15	28.0514
ENSMUSG00000029169	Dhx15	6.52441	6.49327	43.2583	1.51921e-17	4.30946e-16	29.9473
ENSMUSG00000037206	Islr	6.52284	6.56674	21.8433	4.91646e-13	2.29671e-12	20.2805
ENSMUSG00000029201	Ugdh	6.52251	6.79689	40.2006	4.67099e-17	9.49048e-16	29.0311
ENSMUSG00000104699	Rps4x-ps	6.52239	6.63912	30.5625	3.06797e-15	2.78474e-14	25.2128
ENSMUSG00000026674	Ddr2	6.52001	6.53065	37.1614	1.55519e-16	2.37921e-15	27.9292
ENSMUSG00000037958	Nsrp1	6.51959	6.36901	40.8281	3.6846e-17	7.9884e-16	29.1726
ENSMUSG00000029992	Gfpt1	6.51952	6.33906	32.6887	1.10168e-15	1.18143e-14	26.1386
ENSMUSG00000024940	Ltbp3	6.51885	6.47491	30.1292	3.81207e-15	3.34016e-14	24.9976
ENSMUSG00000083773	Gm13394	6.51816	6.8944	34.395	5.07009e-16	6.24081e-15	26.9021
ENSMUSG00000041408	Wapl	6.51804	6.58122	35.1171	3.69197e-16	4.80518e-15	27.16
ENSMUSG00000037266	Rsrp1	6.51711	6.23899	27.6371	1.41416e-14	1.01432e-13	23.736
ENSMUSG00000103986	NA	6.51674	6.60338	23.5925	1.54503e-13	8.16884e-13	21.4273
ENSMUSG00000027770	Dhx36	6.51641	6.31149	35.1567	3.62901e-16	4.74035e-15	27.1421
ENSMUSG00000024360	Etf1	6.5153	6.52206	43.2496	1.52387e-17	4.31456e-16	29.9513
ENSMUSG00000038668	Lpar1	6.51214	6.76729	35.1463	3.64533e-16	4.75885e-15	27.1948
ENSMUSG00000064259	Vmn1r13	6.51163	5.919	19.119	3.59197e-12	1.40409e-11	18.2968
ENSMUSG00000075279	Mrpl23-ps1	6.51043	6.64173	41.222	3.18076e-17	7.15721e-16	29.3444
ENSMUSG00000015092	Edf1	6.50959	6.65895	34.2799	5.33619e-16	6.52089e-15	26.8387
ENSMUSG00000058905	Gm10051	6.50777	6.71147	26.2483	3.08774e-14	2.00357e-13	23.0059
ENSMUSG00000103653	NA	6.50771	6.66832	35.6892	2.88453e-16	3.95516e-15	27.399
ENSMUSG00000041057	Wdr43	6.50651	6.65546	38.4834	9.1118e-17	1.59359e-15	28.4262
ENSMUSG00000038615	Nfe2l1	6.50644	6.54059	36.6293	1.93883e-16	2.84154e-15	27.741
ENSMUSG00000030983	Bccip	6.50589	6.68568	38.1637	1.03521e-16	1.75942e-15	28.3176
ENSMUSG00000022098	Bmp1	6.50412	6.38748	37.823	1.18737e-16	1.9422e-15	28.1578
ENSMUSG00000024953	Prdx5	6.50409	6.74544	33.0149	9.46923e-16	1.04294e-14	26.3179
ENSMUSG00000030824	Nucb1	6.5035	6.64265	31.6283	1.82077e-15	1.79336e-14	25.7004
ENSMUSG00000030096	Slc6a6	6.50127	6.53505	41.2827	3.10984e-17	7.04085e-16	29.3438
ENSMUSG00000020695	Mrc2	6.50097	6.38113	39.1136	7.10634e-17	1.32011e-15	28.6071
ENSMUSG00000016554	Eif3d	6.50013	6.4999	32.8645	1.0152e-15	1.10596e-14	26.2332
ENSMUSG00000036580	Spg20	6.49958	5.92216	33.0172	9.45931e-16	1.04237e-14	26.2291
ENSMUSG00000068397	Gm10240	6.49919	6.59871	35.0692	3.76979e-16	4.8865e-15	27.1458
ENSMUSG00000065954	Tacc1	6.498	6.4892	33.8113	6.58329e-16	7.76016e-15	26.6265
ENSMUSG00000072789	Gm10420	6.49394	6.61425	30.0909	3.88648e-15	3.39588e-14	24.9863
ENSMUSG00000020846	Rflnb	6.49365	6.57818	34.1189	5.73361e-16	6.91051e-15	26.7633
ENSMUSG00000020361	Hspa4	6.49318	6.51131	32.9698	9.66856e-16	1.06277e-14	26.2738
ENSMUSG00000079941	NA	6.49156	6.74023	37.5495	1.32679e-16	2.09994e-15	28.1037
ENSMUSG00000081378	Rps13-ps4	6.49053	6.47456	40.8793	3.61457e-17	7.85982e-16	29.2103
ENSMUSG00000038127	Ccdc50	6.4892	6.24352	41.078	3.35585e-17	7.4603e-16	29.2271
ENSMUSG00000030887	Pdzd9	6.48729	6.52026	36.613	1.95204e-16	2.85198e-15	27.7256
ENSMUSG00000031198	Fundc2	6.48718	6.52406	25.4922	4.80385e-14	2.94337e-13	22.5674
ENSMUSG00000051627	H1f4	6.48698	6.87444	24.4032	9.28627e-14	5.22388e-13	21.9322
ENSMUSG00000039952	Dag1	6.48692	6.44674	33.991	6.07183e-16	7.23878e-15	26.6973
ENSMUSG00000003778	Brd8	6.48691	6.46753	36.8197	1.79105e-16	2.67127e-15	27.8009
ENSMUSG00000105408	NA	6.4857	6.23737	28.8906	7.21438e-15	5.67243e-14	24.3766
ENSMUSG00000061306	Slc38a10	6.48535	6.43655	33.4684	7.69051e-16	8.78732e-15	26.4804
ENSMUSG00000063200	Nol7	6.48445	6.4589	37.8261	1.18591e-16	1.94126e-15	28.164
ENSMUSG00000003032	Klf4	6.48408	6.85446	36.2898	2.23532e-16	3.18686e-15	27.6431
ENSMUSG00000106258	Rpl7a-ps7	6.48357	6.22947	39.8891	5.26175e-17	1.04305e-15	28.8437
ENSMUSG00000097392	Thoc2l	6.48308	6.39093	33.4102	7.89755e-16	8.96796e-15	26.4456
ENSMUSG00000002985	Apoe	6.4829	6.46633	21.7456	5.25792e-13	2.44428e-12	20.2136
ENSMUSG00000027677	Ttc14	6.4816	6.39254	33.1882	8.74261e-16	9.75622e-15	26.3538
ENSMUSG00000104476	NA	6.48082	5.96064	33.1101	9.06241e-16	1.00875e-14	26.2716
ENSMUSG00000009079	Ewsr1	6.48017	6.62662	33.977	6.11008e-16	7.27255e-15	26.7072
ENSMUSG00000024899	Papss2	6.47921	6.85766	22.3256	3.5428e-13	1.71025e-12	20.6068
ENSMUSG00000040118	Cacna2d1	6.47789	6.40796	34.0141	6.00904e-16	7.17091e-15	26.6983
ENSMUSG00000054611	Kdm2a	6.4777	6.51025	37.972	1.11809e-16	1.8551e-15	28.22
ENSMUSG00000019373	Cops3	6.47754	6.37714	39.6272	5.82007e-17	1.12631e-15	28.778
ENSMUSG00000107713	Gm6681	6.47743	6.51012	33.2793	8.38478e-16	9.42387e-15	26.4128
ENSMUSG00000032925	Itgbl1	6.47542	6.37179	21.2629	7.35949e-13	3.30253e-12	19.8787
ENSMUSG00000037331	Larp1	6.47535	6.4855	33.7207	6.85808e-16	8.0324e-15	26.5862
ENSMUSG00000001016	Ilf2	6.47418	6.27625	40.3665	4.3856e-17	9.087e-16	29.0056
ENSMUSG00000026155	Smap1	6.47387	6.31734	39.3159	6.56681e-17	1.24345e-15	28.6641
ENSMUSG00000024283	Wac	6.47373	6.36379	37.7164	1.23975e-16	2.0055e-15	28.1143
ENSMUSG00000025616	Usp16	6.47307	6.39534	38.8116	8.00128e-17	1.44655e-15	28.5031
ENSMUSG00000031245	Hmgn5	6.47297	6.36492	30.7592	2.78256e-15	2.57025e-14	25.2825
ENSMUSG00000060261	Gtf2i	6.47227	6.52566	34.8837	4.08771e-16	5.19747e-15	27.0659
ENSMUSG00000041763	Tpp2	6.47134	6.36282	30.252	3.58344e-15	3.18425e-14	25.0441
ENSMUSG00000020075	Ddx21	6.47092	6.32674	38.3335	9.67239e-17	1.66174e-15	28.3288
ENSMUSG00000028282	Casp8ap2	6.47073	6.28637	35.1183	3.69008e-16	4.80518e-15	27.1266
ENSMUSG00000020462	Cfap36	6.47068	6.40261	34.3203	5.241e-16	6.41526e-15	26.8236
ENSMUSG00000020516	Rps6kb1	6.46986	6.2887	35.5542	3.05636e-16	4.12013e-15	27.2963
ENSMUSG00000045328	Cenpe	6.46972	6.27678	30.1107	3.84791e-15	3.36888e-14	24.9671
ENSMUSG00000066150	Slc31a1	6.46844	6.42654	34.0345	5.95438e-16	7.12969e-15	26.7155
ENSMUSG00000024081	Cebpz	6.4675	6.52384	36.0787	2.44376e-16	3.43062e-15	27.5304
ENSMUSG00000020869	Lrrc59	6.46726	6.67735	27.7107	1.35826e-14	9.79019e-14	23.7964
ENSMUSG00000075232	Amd1	6.46653	6.30149	35.8991	2.63739e-16	3.65807e-15	27.4341
ENSMUSG00000034610	Tut4	6.46649	6.35632	27.4961	1.52818e-14	1.08443e-13	23.6665
ENSMUSG00000027803	Wwtr1	6.46646	6.64017	40.3836	4.35722e-17	9.04525e-16	29.0702
ENSMUSG00000051495	Irf2bp2	6.46628	6.30985	38.5854	8.7499e-17	1.54753e-15	28.4129
ENSMUSG00000110686	NA	6.4644	6.48201	40.6811	3.89398e-17	8.36805e-16	29.1463
ENSMUSG00000061104	Sap18b	6.46336	6.6823	37.4789	1.36551e-16	2.14126e-15	28.0713
ENSMUSG00002075967	NA	6.46277	6.19725	21.362	6.86471e-13	3.10267e-12	19.9477
ENSMUSG00002076626	NA	6.46218	6.27167	28.5904	8.4543e-15	6.49631e-14	24.2262
ENSMUSG00000000568	Hnrnpd	6.46192	6.61799	30.0785	3.91092e-15	3.41245e-14	24.9769
ENSMUSG00000022314	Rad21	6.46184	6.31192	34.76	4.3154e-16	5.42733e-15	26.9887
ENSMUSG00000038965	Ube2l3	6.46183	6.65671	40.1405	4.77932e-17	9.64817e-16	28.9933
ENSMUSG00002076445	NA	6.45983	6.39815	24.7374	7.56338e-14	4.36757e-13	22.1251
ENSMUSG00000037935	Smarce1	6.45953	6.5665	36.1825	2.33876e-16	3.31071e-15	27.5726
ENSMUSG00000091471	NA	6.45826	6.59513	33.6875	6.96206e-16	8.1282e-15	26.5839
ENSMUSG00000082901	Rps8-ps5	6.4576	6.62655	32.8981	9.99481e-16	1.09297e-14	26.2597
ENSMUSG00000039607	Rbms3	6.45744	6.39374	29.5648	5.0818e-15	4.25192e-14	24.7174
ENSMUSG00000027800	Tm4sf1	6.45645	6.56832	36.119	2.40239e-16	3.3849e-15	27.5513
ENSMUSG00000004071	Cdip1	6.4559	6.37893	38.7077	8.33651e-17	1.49608e-15	28.4663
ENSMUSG00000083483	Gm14044	6.45586	6.46729	41.8456	2.52711e-17	6.15239e-16	29.5124
ENSMUSG00000009687	Fxyd5	6.45543	6.28227	30.2811	3.53149e-15	3.14317e-14	25.0552
ENSMUSG00000029686	Cul1	6.45535	6.37568	37.7535	1.22124e-16	1.98431e-15	28.1242
ENSMUSG00000035783	Acta2	6.45504	6.72334	20.3548	1.41315e-12	6.00206e-12	19.2247
ENSMUSG00000038648	Creb3l2	6.45475	6.6272	38.0331	1.09095e-16	1.82662e-15	28.2628
ENSMUSG00000004317	Clcn5	6.45279	6.33426	35.7888	2.76431e-16	3.81725e-15	27.3985
ENSMUSG00000018474	Chd3	6.45244	6.65067	30.7523	2.79219e-15	2.57734e-14	25.3003
ENSMUSG00000094955	NA	6.45219	6.30673	33.7028	6.91407e-16	8.07645e-15	26.5595
ENSMUSG00000028837	Psmb2	6.45203	6.77243	32.2616	1.34615e-15	1.39557e-14	25.991
ENSMUSG00000021244	Ylpm1	6.45171	6.27153	35.4709	3.16784e-16	4.24229e-15	27.2602
ENSMUSG00000028790	Khdrbs1	6.45134	6.45818	40.5564	4.08143e-17	8.64414e-16	29.0939
ENSMUSG00000053565	Eif3k	6.45009	6.51239	29.0541	6.62186e-15	5.27446e-14	24.4766
ENSMUSG00000020288	Ahsa2	6.44871	6.5428	35.2994	3.41131e-16	4.51777e-15	27.2297
ENSMUSG00000028339	Col15a1	6.44846	6.54917	37.1164	1.5843e-16	2.41367e-15	27.9209
ENSMUSG00000073155	1810058I24Rik	6.44739	6.62622	35.0304	3.83394e-16	4.94342e-15	27.1369
ENSMUSG00000084235	NA	6.44682	6.06614	25.1051	6.05327e-14	3.59857e-13	22.3295
ENSMUSG00000060227	Golm2	6.44642	6.18958	32.1925	1.39085e-15	1.4288e-14	25.9069
ENSMUSG00000029472	Anapc5	6.44499	6.81554	34.5248	4.78672e-16	5.93856e-15	26.9504
ENSMUSG00000019362	D8Ertd738e	6.44422	6.71125	31.7339	1.73063e-15	1.71922e-14	25.753
ENSMUSG00000018476	Kdm6b	6.44352	6.70286	29.3416	5.70188e-15	4.65093e-14	24.6292
ENSMUSG00000025862	Stag2	6.44187	6.34472	24.2938	9.93738e-14	5.54335e-13	21.8541
ENSMUSG00000016541	Atxn10	6.44158	6.52159	38.3505	9.60675e-17	1.65384e-15	28.3599
ENSMUSG00000021577	Sdha	6.44143	6.66595	39.4533	6.22555e-17	1.19114e-15	28.7559
ENSMUSG00000030451	Herc2	6.44092	6.24777	38.1845	1.02659e-16	1.74815e-15	28.2568
ENSMUSG00000037197	Rbm17	6.43996	6.42779	32.608	1.14397e-15	1.2232e-14	26.1163
ENSMUSG00000083327	NA	6.4399	6.38619	22.1189	4.07354e-13	1.93753e-12	20.4669
ENSMUSG00000035202	Lars2	6.43956	5.91102	12.6889	1.40329e-09	3.68005e-09	12.2148
ENSMUSG00000002546	Golga2	6.43939	6.47131	32.7935	1.04921e-15	1.1329e-14	26.2001
ENSMUSG00000019961	Tmpo	6.43925	6.34453	29.0732	6.55613e-15	5.23218e-14	24.473
ENSMUSG00000001089	Luzp1	6.43892	6.36282	36.0552	2.46815e-16	3.46045e-15	27.4987
ENSMUSG00000057133	Chd6	6.43765	6.31147	40.1595	4.74472e-17	9.60365e-16	28.9409
ENSMUSG00000113337	Gm19220	6.43595	6.35486	38.3687	9.53733e-17	1.64575e-15	28.3457
ENSMUSG00000026987	Baz2b	6.43584	6.37431	40.3697	4.38021e-17	9.08439e-16	29.0173
ENSMUSG00000043154	Ppp2r3a	6.43532	6.43043	37.1507	1.56204e-16	2.38804e-15	27.915
ENSMUSG00000017421	Zfp207	6.4348	6.18847	37.7324	1.23175e-16	1.9999e-15	28.0871
ENSMUSG00000062963	Ufc1	6.43382	6.39297	37.5318	1.33637e-16	2.10903e-15	28.0563
ENSMUSG00000083007	NA	6.43314	6.73063	41.7887	2.58036e-17	6.18612e-16	29.5383
ENSMUSG00000048612	Myof	6.43059	6.16826	39.475	6.17316e-17	1.18421e-15	28.6847
ENSMUSG00000020964	Sel1l	6.42955	6.39914	38.4457	9.24922e-17	1.60739e-15	28.3733
ENSMUSG00000031012	Cask	6.4294	6.24635	37.6628	1.26704e-16	2.03616e-15	28.0794
ENSMUSG00000035623	Rsf1	6.42859	6.49595	32.2556	1.34999e-15	1.39693e-14	25.9653
ENSMUSG00000082064	Rpl5-ps2	6.42818	6.4665	30.6099	2.99646e-15	2.7311e-14	25.2197
ENSMUSG00000037857	Nufip2	6.42767	6.42473	36.7838	1.81799e-16	2.70593e-15	27.7789
ENSMUSG00000007039	Ddah2	6.42747	6.50543	30.3795	3.36135e-15	3.01493e-14	25.1174
ENSMUSG00000001891	Ugp2	6.4262	6.57362	31.2191	2.22007e-15	2.13127e-14	25.5066
ENSMUSG00000095427	Rps2-ps6	6.4258	6.45527	36.6587	1.9152e-16	2.81442e-15	27.7402
ENSMUSG00000020260	Pofut2	6.42482	6.33737	24.3105	9.83477e-14	5.49029e-13	21.867
ENSMUSG00000004591	Pkn2	6.42331	6.27246	31.3124	2.12149e-15	2.04556e-14	25.525
ENSMUSG00000121345	NA	6.42173	5.6647	20.9971	8.88379e-13	3.91935e-12	19.6883
ENSMUSG00000005506	Celf1	6.41906	6.31873	39.9651	5.11061e-17	1.02417e-15	28.8762
ENSMUSG00000027879	Sec22b	6.41885	6.38032	37.1417	1.56784e-16	2.39356e-15	27.9106
ENSMUSG00000061731	Ext1	6.41636	6.44534	33.5765	7.3217e-16	8.44375e-15	26.5277
ENSMUSG00000081703	Gm6285	6.41633	6.51219	37.2879	1.47648e-16	2.29067e-15	27.9804
ENSMUSG00000001416	Cct3	6.4163	6.62119	41.8034	2.56651e-17	6.18612e-16	29.5209
ENSMUSG00000049932	H2ax	6.41596	6.46372	24.7187	7.65015e-14	4.41188e-13	22.1153
ENSMUSG00000048874	Phf3	6.41571	6.21616	41.6618	2.70344e-17	6.41126e-16	29.4022
ENSMUSG00000031312	Itgb1bp2	6.41455	6.6391	22.6307	2.88939e-13	1.42135e-12	20.8076
ENSMUSG00000032640	Chsy1	6.41427	6.56372	35.6502	2.93303e-16	4.00495e-15	27.3696
ENSMUSG00000036570	Fxyd1	6.41311	6.65964	33.1948	8.71606e-16	9.73153e-15	26.3827
ENSMUSG00000111966	Gm5781	6.41234	6.36062	29.5376	5.15327e-15	4.30104e-14	24.7068
ENSMUSG00000028773	Fabp3	6.41097	6.68903	19.1785	3.42992e-12	1.34481e-11	18.3338
ENSMUSG00000005656	Snx6	6.40998	6.32717	36.8334	1.78092e-16	2.65796e-15	27.7872
ENSMUSG00000067377	Tspan6	6.40828	6.20467	32.6916	1.1002e-15	1.18099e-14	26.1301
ENSMUSG00000056880	Gadl1	6.40752	6.37934	37.5293	1.3377e-16	2.10962e-15	28.0469
ENSMUSG00000120992	NA	6.40724	6.30175	27.9868	1.16867e-14	8.59841e-14	23.924
ENSMUSG00000084265	NA	6.40617	6.2215	22.024	4.34483e-13	2.05368e-12	20.4015
ENSMUSG00000005103	Wdr1	6.40598	6.67262	34.2665	5.368e-16	6.54884e-15	26.8285
ENSMUSG00000104514	Gm37164	6.40592	6.52277	31.1662	2.27812e-15	2.17654e-14	25.4815
ENSMUSG00000027342	Pcna	6.40463	6.23523	34.0636	5.87726e-16	7.06042e-15	26.7029
ENSMUSG00000056211	R3hdm1	6.40432	6.33655	31.0874	2.36759e-15	2.2464e-14	25.4274
ENSMUSG00000029407	Uso1	6.40289	6.32671	38.9541	7.56518e-17	1.38504e-15	28.5377
ENSMUSG00000090266	Mettl23	6.40234	6.38977	35.092	3.7325e-16	4.84961e-15	27.1271
ENSMUSG00000019978	Epb41l2	6.40227	6.3271	31.7529	1.71492e-15	1.70592e-14	25.7245
ENSMUSG00000018339	Gpx3	6.40216	6.2685	22.066	4.22239e-13	2.00184e-12	20.4301
ENSMUSG00000023460	Rab12	6.40085	6.07237	35.0886	3.73808e-16	4.85399e-15	27.0861
ENSMUSG00000121068	NA	6.40064	6.58333	24.1742	1.07047e-13	5.91161e-13	21.7877
ENSMUSG00000056579	Tug1	6.39957	6.30627	39.8532	5.33478e-17	1.05373e-15	28.8392
ENSMUSG00000063787	Chchd1	6.39804	6.40954	35.3667	3.31354e-16	4.41484e-15	27.2401
ENSMUSG00000024335	Brd2	6.39466	6.5886	32.9092	9.94351e-16	1.08972e-14	26.2584
ENSMUSG00000036202	Rif1	6.39461	6.39225	35.6587	2.92247e-16	3.9955e-15	27.3481
ENSMUSG00000023832	Acat2	6.39398	6.47181	35.5412	3.07358e-16	4.13017e-15	27.3158
ENSMUSG00000070697	Utp3	6.39391	6.19963	32.843	1.02535e-15	1.1148e-14	26.191
ENSMUSG00000026254	Eif4e2	6.39356	6.36594	38.1793	1.02877e-16	1.7505e-15	28.2766
ENSMUSG00000092074	Dynlt1a	6.39307	6.61072	37.0579	1.62295e-16	2.46572e-15	27.9076
ENSMUSG00000029163	Emilin1	6.39067	6.52294	21.6733	5.5273e-13	2.55571e-12	20.1639
ENSMUSG00000057457	Phex	6.38963	5.72684	19.6449	2.39913e-12	9.6864e-12	18.7022
ENSMUSG00000044807	Zfp354c	6.38916	6.1405	28.5744	8.52623e-15	6.54015e-14	24.2096
ENSMUSG00000095865	NA	6.38908	5.9317	29.4208	5.47316e-15	4.50644e-14	24.6122
ENSMUSG00000037362	Ccn3	6.38822	6.3941	18.9428	4.12139e-12	1.59347e-11	18.1514
ENSMUSG00000063142	Kcnma1	6.38746	6.44792	38.8743	7.80607e-17	1.41825e-15	28.5327
ENSMUSG00000037458	Azin1	6.38637	6.07355	28.2686	1.00391e-14	7.53756e-14	24.0472
ENSMUSG00000002028	Kmt2a	6.38563	6.34056	38.4578	9.20492e-17	1.60349e-15	28.3712
ENSMUSG00000068262	NA	6.38495	6.19241	27.755	1.32582e-14	9.60334e-14	23.7977
ENSMUSG00000032437	Stt3b	6.38452	6.47143	36.1826	2.33872e-16	3.31071e-15	27.5601
ENSMUSG00000020022	Ndufa12	6.38441	7.07125	37.3669	1.42944e-16	2.22871e-15	28.0694
ENSMUSG00000030245	Golt1b	6.38433	6.31966	35.3255	3.37305e-16	4.47785e-15	27.215
ENSMUSG00000066487	Gm5786	6.38403	6.34178	38.3524	9.59959e-17	1.65384e-15	28.3363
ENSMUSG00000042207	Kdm5b	6.3837	6.28615	39.337	6.51323e-17	1.2365e-15	28.66
ENSMUSG00000084314	Rps15a-ps3	6.38369	6.46514	32.1706	1.40539e-15	1.44105e-14	25.9245
ENSMUSG00000029249	Rest	6.38283	6.35078	37.6315	1.28323e-16	2.05167e-15	28.0786
ENSMUSG00000020674	Pxdn	6.38278	6.22277	34.7444	4.34525e-16	5.45714e-15	26.9736
ENSMUSG00000021816	Ppp3cb	6.38159	5.98106	29.6524	4.85828e-15	4.0984e-14	24.7214
ENSMUSG00000092072	Gm4540	6.38122	6.42128	19.1919	3.39445e-12	1.33209e-11	18.3469
ENSMUSG00000020923	Ubtf	6.38122	6.46711	35.6882	2.88577e-16	3.95516e-15	27.374
ENSMUSG00000021215	Net1	6.3802	6.2017	29.6929	4.75844e-15	4.0312e-14	24.7616
ENSMUSG00000029066	Mrpl20	6.3797	6.38066	38.6643	8.48071e-17	1.51454e-15	28.4535
ENSMUSG00000026223	Itm2c	6.37828	6.44638	37.5346	1.33482e-16	2.10809e-15	28.0603
ENSMUSG00000059820	Nkapd1	6.37765	6.30707	36.7463	1.84653e-16	2.73621e-15	27.7521
ENSMUSG00000084383	Gm13370	6.3763	6.39688	31.7726	1.69883e-15	1.69374e-14	25.7396
ENSMUSG00000014195	Dnajc7	6.37543	6.12292	35.2748	3.44775e-16	4.54954e-15	27.1654
ENSMUSG00000024583	Txnl1	6.3754	6.45979	31.4741	1.96146e-15	1.91478e-14	25.613
ENSMUSG00000021737	Psmd6	6.37512	6.47472	36.5534	2.00122e-16	2.91163e-15	27.6964
ENSMUSG00000038612	Mcl1	6.37439	6.56356	38.0534	1.08206e-16	1.81311e-15	28.2605
ENSMUSG00000071671	Gm10343	6.37222	6.18466	32.9261	9.86614e-16	1.08232e-14	26.2237
ENSMUSG00000025465	Echs1	6.37179	6.15905	29.4882	5.28607e-15	4.39354e-14	24.6655
ENSMUSG00000091896	Ube2d2a	6.36976	6.16762	35.0546	3.79376e-16	4.91468e-15	27.0886
ENSMUSG00000030007	Cct7	6.36912	6.65584	31.5847	1.85939e-15	1.82567e-14	25.6818
ENSMUSG00000063888	Rpl7l1	6.36864	6.19265	33.7947	6.63258e-16	7.80989e-15	26.5859
ENSMUSG00000030074	Gxylt2	6.36855	6.24015	31.0655	2.39313e-15	2.26868e-14	25.4103
ENSMUSG00000029068	Ccnl2	6.36825	6.02057	31.4408	1.99333e-15	1.93955e-14	25.5575
ENSMUSG00000023988	Bysl	6.36705	6.34202	33.4393	7.79337e-16	8.87257e-15	26.4595
ENSMUSG00000040533	Matn1	6.36584	6.95483	11.8113	3.85124e-09	9.62219e-09	11.119
ENSMUSG00000107722	2900060B14Rik	6.36492	6.19814	10.915	1.15249e-08	2.72728e-08	10.0354
ENSMUSG00000018707	Dync1h1	6.36318	6.32586	35.6357	2.95143e-16	4.02258e-15	27.3356
ENSMUSG00000030717	Nupr1	6.36287	6.78973	26.4298	2.78208e-14	1.82844e-13	23.1084
ENSMUSG00000053119	Chmp3	6.3624	6.40824	38.6133	8.65383e-17	1.53424e-15	28.4352
ENSMUSG00000032076	Cadm1	6.36209	6.19386	28.7214	7.88736e-15	6.12489e-14	24.2856
ENSMUSG00000022614	Lmf2	6.36181	6.11914	30.2377	3.60929e-15	3.20205e-14	25.0227
ENSMUSG00000026103	Gls	6.36137	6.08874	25.3669	5.17525e-14	3.13591e-13	22.4797
ENSMUSG00000021485	Mxd3	6.36101	6.44566	35.2904	3.42458e-16	4.53257e-15	27.2207
ENSMUSG00000100078	NA	6.36099	6.63185	33.1049	9.08401e-16	1.01013e-14	26.3402
ENSMUSG00000026003	Acadl	6.35839	6.34172	26.1773	3.217e-14	2.07458e-13	22.9497
ENSMUSG00000000826	Dnajc5	6.35767	6.50784	38.3958	9.43502e-17	1.63323e-15	28.3768
ENSMUSG00000053173	Rpl18-ps2	6.35762	6.28609	23.1108	2.10757e-13	1.07451e-12	21.1175
ENSMUSG00000020817	Rabep1	6.35659	6.22366	36.3223	2.20491e-16	3.15372e-15	27.5779
ENSMUSG00000029467	Atp2a2	6.35649	6.37744	35.4837	3.15046e-16	4.22315e-15	27.2814
ENSMUSG00000067851	Arfgef1	6.35639	6.01237	30.6322	2.9634e-15	2.7077e-14	25.1883
ENSMUSG00000028693	Nasp	6.35626	6.22997	38.9074	7.70508e-17	1.40571e-15	28.5086
ENSMUSG00000000631	Myo18a	6.3559	6.38591	28.2398	1.01955e-14	7.63675e-14	24.0554
ENSMUSG00000007872	Id3	6.35586	6.21717	31.4712	1.96424e-15	1.91663e-14	25.5968
ENSMUSG00000015757	Ppil4	6.35523	5.96691	31.8994	1.59883e-15	1.60716e-14	25.7508
ENSMUSG00000003161	Sri	6.35463	6.55766	28.8551	7.35044e-15	5.76497e-14	24.3787
ENSMUSG00000021666	Gfm2	6.35353	6.22359	32.6509	1.1213e-15	1.2013e-14	26.1089
ENSMUSG00000028207	Asph	6.35337	6.49081	35.9307	2.60209e-16	3.61596e-15	27.4619
ENSMUSG00000004364	Cul3	6.35312	6.23332	30.8717	2.63221e-15	2.46031e-14	25.3182
ENSMUSG00000037533	Rapgef6	6.35264	5.96336	36.9174	1.72e-16	2.58282e-15	27.7573
ENSMUSG00000018965	Ywhah	6.35253	6.32006	38.7866	8.08061e-17	1.4561e-15	28.4797
ENSMUSG00000036499	Eea1	6.35212	6.40941	39.8495	5.34241e-17	1.05429e-15	28.8478
ENSMUSG00000032410	Xrn1	6.35212	6.13098	36.7272	1.86131e-16	2.75363e-15	27.7117
ENSMUSG00000053205	Styx	6.35135	6.32759	27.1041	1.89973e-14	1.31498e-13	23.458
ENSMUSG00000018736	Ndel1	6.35124	6.41826	37.6575	1.26973e-16	2.03899e-15	28.0997
ENSMUSG00000033943	Mga	6.35122	6.27729	36.5412	2.01151e-16	2.92273e-15	27.6679
ENSMUSG00000033543	Gtf2a2	6.34982	6.1279	40.3513	4.41097e-17	9.11379e-16	28.9712
ENSMUSG00000029581	Fscn1	6.349	6.52391	37.0221	1.64714e-16	2.49557e-15	27.8808
ENSMUSG00000028597	Gpx7	6.34884	6.45037	29.2716	5.91249e-15	4.79455e-14	24.5805
ENSMUSG00000029461	Fam168a	6.34875	6.25821	32.2614	1.34629e-15	1.39557e-14	25.9487
ENSMUSG00000070392	NA	6.34868	6.39813	27.6731	1.38658e-14	9.97138e-14	23.7656
ENSMUSG00000021756	Il6st	6.34853	6.34232	36.8839	1.74401e-16	2.61174e-15	27.8092
ENSMUSG00000041308	Sntb2	6.34835	6.3644	37.5903	1.3049e-16	2.07576e-15	28.0675
ENSMUSG00000080542	NA	6.34818	6.18897	10.7543	1.41335e-08	3.31459e-08	9.82503
ENSMUSG00000022119	Rbm26	6.34789	6.24371	27.9551	1.18896e-14	8.72728e-14	23.8976
ENSMUSG00000021838	Samd4	6.34585	6.22293	41.1709	3.24171e-17	7.25831e-16	29.2513
ENSMUSG00000039197	Adk	6.34493	6.27921	34.9267	4.01153e-16	5.12134e-15	27.0569
ENSMUSG00000030265	Kras	6.34421	6.56294	35.799	2.75225e-16	3.80298e-15	27.4229
ENSMUSG00000038388	Pals2	6.34351	6.21804	29.8707	4.34571e-15	3.73188e-14	24.8486
ENSMUSG00000026499	Acbd3	6.34294	6.39285	28.7137	7.91968e-15	6.14564e-14	24.2977
ENSMUSG00000014444	Piezo1	6.34186	6.15828	36.8865	1.74211e-16	2.61068e-15	27.7818
ENSMUSG00000015087	Rabl6	6.3414	6.43428	28.7728	7.67607e-15	5.98619e-14	24.3298
ENSMUSG00000033379	Atp6v0b	6.34013	6.21738	31.4659	1.96922e-15	1.92065e-14	25.5912
ENSMUSG00000008763	Man1a2	6.34	6.22989	40.2512	4.58191e-17	9.33538e-16	28.9557
ENSMUSG00000028560	Usp1	6.33969	6.36756	26.6022	2.52124e-14	1.67605e-13	23.187
ENSMUSG00000118211	Gm46649	6.33898	6.30646	37.6399	1.27888e-16	2.04621e-15	28.0819
ENSMUSG00000041417	Pik3r1	6.33859	6.0789	34.9786	3.92165e-16	5.02704e-15	27.0441
ENSMUSG00000024188	Luc7l	6.33806	6.13544	37.1069	1.59051e-16	2.42146e-15	27.859
ENSMUSG00000001280	Sp1	6.33766	6.23598	36.7643	1.83282e-16	2.72065e-15	27.7455
ENSMUSG00000036427	Gpi1	6.33697	6.59412	36.5256	2.02462e-16	2.93729e-15	27.7053
ENSMUSG00000042225	Ammecr1	6.33595	6.06139	35.5737	3.03089e-16	4.09786e-15	27.2736
ENSMUSG00000020671	Rab10	6.33461	6.45519	36.6538	1.91913e-16	2.81831e-15	27.7331
ENSMUSG00000055322	Tns1	6.33388	6.27662	32.9012	9.98073e-16	1.09271e-14	26.2245
ENSMUSG00000113113	Gm2614	6.33379	6.05054	27.1573	1.84407e-14	1.27846e-13	23.4718
ENSMUSG00000032745	Gpbp1	6.33355	6.06412	30.4739	3.20645e-15	2.89489e-14	25.1223
ENSMUSG00000117507	Gm50045	6.33333	6.33905	34.4096	5.03722e-16	6.20731e-15	26.852
ENSMUSG00000096255	Dynlt1b	6.33185	6.54161	35.1654	3.61526e-16	4.72801e-15	27.1786
ENSMUSG00000045767	B230219D22Rik	6.33	6.3175	36.3489	2.18037e-16	3.12676e-15	27.6038
ENSMUSG00000042390	Gatad2b	6.32978	6.26611	31.2171	2.22217e-15	2.13235e-14	25.483
ENSMUSG00000051255	NA	6.32961	6.13242	30.9403	2.54487e-15	2.39395e-14	25.3424
ENSMUSG00000091876	NA	6.32944	6.18582	28.9258	7.08229e-15	5.58795e-14	24.3915
ENSMUSG00000071054	Safb	6.32771	6.47707	37.0124	1.65371e-16	2.50035e-15	27.8729
ENSMUSG00000100007	NA	6.32749	6.40692	37.5503	1.32636e-16	2.09994e-15	28.0571
ENSMUSG00000037795	N4bp2	6.3228	6.30243	35.3169	3.38558e-16	4.49176e-15	27.203
ENSMUSG00000022676	Snai2	6.32253	6.10603	34.0163	6.00311e-16	7.17091e-15	26.6667
ENSMUSG00000091625	Lsm5	6.32189	6.34059	31.9063	1.59357e-15	1.60261e-14	25.7971
ENSMUSG00000037487	Ubr5	6.32165	6.195	39.0363	7.32479e-17	1.34752e-15	28.5387
ENSMUSG00000035248	Tut7	6.3208	6.20475	39.9072	5.2255e-17	1.03774e-15	28.8404
ENSMUSG00000033209	Ttc28	6.32038	6.18642	27.7454	1.33278e-14	9.6476e-14	23.7912
ENSMUSG00000067736	Gm10222	6.31945	6.57855	40.063	4.9228e-17	9.92871e-16	28.951
ENSMUSG00000027562	Car2	6.31939	4.17154	20.5719	1.20616e-12	5.18706e-12	19.3005
ENSMUSG00000028416	Bag1	6.31806	6.656	32.8269	1.03303e-15	1.12149e-14	26.2292
ENSMUSG00000042790	Rnf214	6.31776	5.91723	37.9666	1.12052e-16	1.85691e-15	28.1184
ENSMUSG00000021876	Rnase4	6.31731	6.33686	29.2507	5.97702e-15	4.83439e-14	24.562
ENSMUSG00000093553	NA	6.31639	6.35625	27.4677	1.55235e-14	1.10051e-13	23.6554
ENSMUSG00000029290	Zfp326	6.3155	6.309	35.1633	3.61866e-16	4.72964e-15	27.1437
ENSMUSG00000021131	Erh	6.31505	6.37027	30.33	3.44587e-15	3.08069e-14	25.0847
ENSMUSG00000021709	Erbin	6.31477	6.14765	25.7468	4.13396e-14	2.58552e-13	22.6982
ENSMUSG00000030657	Xylt1	6.31414	6.50102	23.0901	2.13614e-13	1.08756e-12	21.1059
ENSMUSG00000065947	ND4L	6.31404	6.58002	39.9245	5.1909e-17	1.0346e-15	28.905
ENSMUSG00000039671	Zmynd8	6.31344	6.24733	32.8147	1.0389e-15	1.12525e-14	26.1818
ENSMUSG00000093577	NA	6.3131	6.3691	27.0912	1.91341e-14	1.32236e-13	23.4553
ENSMUSG00000061808	Ttr	6.31281	2.20267	11.0608	9.59706e-09	2.28781e-08	10.4804
ENSMUSG00000063328	Gm9396	6.31245	6.33365	37.4686	1.37124e-16	2.14769e-15	28.0208
ENSMUSG00000034379	Wdr5b	6.31145	6.50652	33.6455	7.09575e-16	8.23616e-15	26.5631
ENSMUSG00000022551	Cyc1	6.31104	6.34359	28.6671	8.11722e-15	6.26823e-14	24.2688
ENSMUSG00000002957	Ap2a2	6.3101	6.20335	35.0041	3.87816e-16	4.9829e-15	27.075
ENSMUSG00000038014	Fam120a	6.30909	6.45625	37.1168	1.58402e-16	2.41367e-15	27.9073
ENSMUSG00000024975	Pdcd4	6.30901	6.17708	34.7223	4.38752e-16	5.50543e-15	26.9603
ENSMUSG00000030846	Tial1	6.3089	6.2353	34.4912	4.85846e-16	6.01399e-15	26.8742
ENSMUSG00000032238	Rora	6.30884	6.19055	33.643	7.10395e-16	8.24133e-15	26.5245
ENSMUSG00000038932	Tcfl5	6.30883	6.60017	14.8597	1.45687e-10	4.35279e-10	14.5136
ENSMUSG00000019897	Ccdc59	6.30816	6.45123	40.9832	3.47678e-17	7.67405e-16	29.2337
ENSMUSG00000032314	Etfa	6.30637	6.3691	33.6539	7.06878e-16	8.22222e-15	26.546
ENSMUSG00000031683	Lsm6	6.30636	6.1638	33.5501	7.40991e-16	8.51985e-15	26.4825
ENSMUSG00000083121	NA	6.30536	6.29198	34.0496	5.91437e-16	7.09724e-15	26.7071
ENSMUSG00000028483	Snapc3	6.30439	6.11177	33.3176	8.23881e-16	9.278e-15	26.3767
ENSMUSG00000049658	Bdp1	6.3042	6.14939	35.6595	2.92139e-16	3.9955e-15	27.3137
ENSMUSG00000029817	Tra2a	6.30407	6.16776	31.6148	1.83265e-15	1.80264e-14	25.65
ENSMUSG00000027435	Cd93	6.30385	6.34563	28.923	7.0927e-15	5.59275e-14	24.3992
ENSMUSG00000021643	Serf1	6.30369	6.48647	39.175	6.93796e-17	1.29638e-15	28.644
ENSMUSG00000032199	Polr2m	6.30113	6.39512	34.8293	4.18617e-16	5.29667e-15	27.0262
ENSMUSG00000051910	Sox6	6.30097	6.30676	29.0568	6.61239e-15	5.26883e-14	24.461
ENSMUSG00000036667	Tcaf1	6.30058	6.3463	35.55	3.06198e-16	4.12467e-15	27.3046
ENSMUSG00000071014	Ndufb6	6.30027	6.55844	33.6019	7.23771e-16	8.3656e-15	26.5452
ENSMUSG00000029462	Vps29	6.29583	6.39032	36.5727	1.9852e-16	2.89408e-15	27.7005
ENSMUSG00000021969	Zdhhc20	6.29375	6.30963	38.6548	8.5126e-17	1.51654e-15	28.4329
ENSMUSG00000018287	Spag7	6.29355	5.93729	30.9304	2.55723e-15	2.40248e-14	25.3206
ENSMUSG00000080873	NA	6.29299	6.10472	30.6469	2.94192e-15	2.6892e-14	25.2081
ENSMUSG00000064220	H2ac18	6.29225	6.34489	27.2163	1.78446e-14	1.24066e-13	23.5211
ENSMUSG00000060803	Gstp1	6.29173	6.5037	28.491	8.91337e-15	6.7968e-14	24.1917
ENSMUSG00000066149	Cdc26	6.29168	6.31768	36.1382	2.38296e-16	3.3646e-15	27.5284
ENSMUSG00000021549	Rasa1	6.29116	6.21189	30.7378	2.81224e-15	2.59004e-14	25.2546
ENSMUSG00000079184	Mphosph8	6.28924	6.21171	31.4014	2.03172e-15	1.97285e-14	25.5584
ENSMUSG00000030304	Ergic2	6.28885	6.30236	36.6153	1.95015e-16	2.85198e-15	27.6998
ENSMUSG00000034612	Chst11	6.28852	6.15948	24.5577	8.44309e-14	4.81361e-13	22.0092
ENSMUSG00000038248	Sobp	6.28792	6.3801	20.0422	1.78022e-12	7.38421e-12	18.9958
ENSMUSG00000070972	Dnajc25	6.28725	6.12514	39.6684	5.7282e-17	1.11639e-15	28.7461
ENSMUSG00000074483	Bglap	6.28723	6.26326	12.7353	1.33243e-09	3.50467e-09	12.2558
ENSMUSG00000041028	Ghitm	6.28627	6.45758	38.0151	1.09887e-16	1.83708e-15	28.2304
ENSMUSG00000070319	Eif3g	6.28593	6.39966	35.0134	3.86249e-16	4.96568e-15	27.0999
ENSMUSG00000042312	S100a13	6.28489	6.26571	30.7317	2.82075e-15	2.59647e-14	25.2651
ENSMUSG00000078622	Ccdc47	6.28462	6.14403	27.1471	1.85465e-14	1.28539e-13	23.4681
ENSMUSG00000037361	Sf3b6	6.28363	6.11037	30.2557	3.57687e-15	3.17969e-14	25.0244
ENSMUSG00000028249	Sdcbp	6.2834	6.34775	40.2777	4.53588e-17	9.27599e-16	28.9854
ENSMUSG00000026585	Kifap3	6.28174	6.14612	39.2478	6.74347e-17	1.26791e-15	28.6096
ENSMUSG00000061032	Rrp1	6.28005	6.34661	25.297	5.39549e-14	3.25025e-13	22.4507
ENSMUSG00000061360	Phf5a	6.27907	6.05637	28.4037	9.3382e-15	7.07412e-14	24.1217
ENSMUSG00000022476	Polr3h	6.27904	6.4566	35.9667	2.56263e-16	3.57694e-15	27.4727
ENSMUSG00000031563	Wwc2	6.27902	6.14753	32.0498	1.48828e-15	1.51264e-14	25.846
ENSMUSG00000031299	Pdha1	6.2785	6.57729	37.7033	1.24635e-16	2.01321e-15	28.1352
ENSMUSG00000036242	Armh4	6.27836	6.24967	30.6273	2.97069e-15	2.71133e-14	25.2097
ENSMUSG00000100153	Ppp1ccb	6.27803	6.22736	33.402	7.9273e-16	8.99246e-15	26.4302
ENSMUSG00000038607	Gng10	6.27787	6.17187	29.3634	5.63801e-15	4.6128e-14	24.6053
ENSMUSG00000024381	Bin1	6.27781	6.62032	29.7008	4.73923e-15	4.02112e-14	24.7938
ENSMUSG00000060147	Serpinb6a	6.27738	6.44955	37.468	1.37162e-16	2.14769e-15	28.0357
ENSMUSG00000063954	H2ac19	6.2767	6.32803	26.8093	2.24192e-14	1.51364e-13	23.3009
ENSMUSG00000025544	Tm9sf2	6.2753	6.15691	34.0132	6.01164e-16	7.17091e-15	26.6674
ENSMUSG00000034621	Gpatch8	6.27515	6.14718	36.4767	2.06654e-16	2.98532e-15	27.6228
ENSMUSG00000004771	Rab11a	6.27501	6.2775	35.0401	3.81777e-16	4.93125e-15	27.0973
ENSMUSG00000021665	Hexb	6.27497	6.06764	30.6526	2.93351e-15	2.68263e-14	25.2041
ENSMUSG00000022110	Sucla2	6.27487	6.16066	23.8746	1.29178e-13	6.97392e-13	21.5929
ENSMUSG00000032334	Loxl1	6.27454	6.37255	30.8986	2.59759e-15	2.43313e-14	25.3478
ENSMUSG00000035212	Leprot	6.27408	6.24921	28.6795	8.06438e-15	6.24335e-14	24.2728
ENSMUSG00000075706	Gpx4	6.27367	6.39217	39.9591	5.12243e-17	1.02503e-15	28.8894
ENSMUSG00000058756	Thra	6.27133	6.40901	33.4489	7.75937e-16	8.84761e-15	26.468
ENSMUSG00000019370	Calm3	6.26888	6.51347	35.2248	3.52334e-16	4.6243e-15	27.1977
ENSMUSG00000045055	Rpsa-ps2	6.26847	6.58765	24.6956	7.75882e-14	4.46401e-13	22.1034
ENSMUSG00000037270	4932438A13Rik	6.26839	6.29957	29.1494	6.30056e-15	5.0543e-14	24.5058
ENSMUSG00000030216	Wbp11	6.26773	6.45847	37.2312	1.51121e-16	2.33632e-15	27.949
ENSMUSG00000029363	Rfc5	6.26598	6.09765	34.8373	4.17155e-16	5.29195e-15	26.9923
ENSMUSG00000032582	Rbm6	6.2658	6.28918	38.6173	8.64018e-17	1.53424e-15	28.4131
ENSMUSG00000001473	Tubb6	6.2655	6.62992	34.9733	3.93063e-16	5.03561e-15	27.1059
ENSMUSG00000020477	Mrps24	6.26496	6.33883	36.6089	1.95536e-16	2.85436e-15	27.7044
ENSMUSG00000090394	4930523C07Rik	6.26359	6.16721	29.9052	4.2702e-15	3.67997e-14	24.8645
ENSMUSG00000018906	P4ha2	6.26288	6.77209	26.3192	2.96425e-14	1.93601e-13	23.0456
ENSMUSG00000070692	NA	6.2623	5.94535	33.3615	8.07513e-16	9.12249e-15	26.379
ENSMUSG00000005873	Reep5	6.26215	6.26555	35.2786	3.44218e-16	4.54954e-15	27.1906
ENSMUSG00000043336	Filip1l	6.26176	6.35906	26.1922	3.18933e-14	2.05971e-13	22.96
ENSMUSG00000093752	NA	6.26112	6.27946	33.9485	6.18864e-16	7.35411e-15	26.6577
ENSMUSG00000023886	Smoc2	6.25993	6.55088	30.1343	3.80228e-15	3.33291e-14	25.0004
ENSMUSG00000026457	Adipor1	6.25904	6.28352	39.6303	5.81328e-17	1.12598e-15	28.7584
ENSMUSG00000024063	Lbh	6.25834	6.54409	20.1179	1.68292e-12	7.03104e-12	19.0513
ENSMUSG00000021824	Ap3m1	6.25832	6.20943	33.9215	6.26445e-16	7.42813e-15	26.6368
ENSMUSG00000033751	Gadd45gip1	6.25802	6.37445	24.6728	7.86801e-14	4.52092e-13	22.0849
ENSMUSG00000028309	Rnf20	6.255	6.34482	34.248	5.41247e-16	6.58846e-15	26.7865
ENSMUSG00000030980	Knop1	6.25491	6.23514	28.9253	7.08407e-15	5.58795e-14	24.3933
ENSMUSG00000045106	Ccdc73	6.25432	5.99521	32.6901	1.10096e-15	1.18124e-14	26.0997
ENSMUSG00000056629	Gm51400	6.25386	6.26622	21.7874	5.10891e-13	2.38004e-12	20.2415
ENSMUSG00000029684	Wasl	6.25337	5.89958	33.7884	6.65146e-16	7.8238e-15	26.546
ENSMUSG00000038155	Gstp2	6.25321	6.44289	29.5805	5.04077e-15	4.22802e-14	24.7291
ENSMUSG00000027669	Gnb4	6.25246	6.06773	35.9544	2.576e-16	3.59105e-15	27.4176
ENSMUSG00000006373	Pgrmc1	6.25177	6.18107	36.938	1.70539e-16	2.56439e-15	27.8018
ENSMUSG00000019920	Lims1	6.25074	6.43146	36.4296	2.10777e-16	3.0405e-15	27.6455
ENSMUSG00000043631	Ecm2	6.25051	5.99048	25.3465	5.23851e-14	3.16992e-13	22.4661
ENSMUSG00000022681	Ntan1	6.25016	6.39735	38.5524	8.86524e-17	1.55915e-15	28.416
ENSMUSG00000028822	Tmem50a	6.2499	6.4545	28.608	8.3758e-15	6.44725e-14	24.249
ENSMUSG00000057530	Ece1	6.2498	6.48329	23.8708	1.29495e-13	6.98435e-13	21.5992
ENSMUSG00000063632	Sox11	6.24947	6.32807	28.3167	9.78309e-15	7.36396e-14	24.0918
ENSMUSG00000038070	Cntln	6.24937	6.12182	27.0732	1.93282e-14	1.33159e-13	23.4291
ENSMUSG00000042699	Dhx9	6.24825	6.18883	38.0595	1.07941e-16	1.81009e-15	28.2066
ENSMUSG00000058587	Tmod3	6.24778	6.13571	29.541	5.14434e-15	4.29685e-14	24.6865
ENSMUSG00000022781	Pak2	6.24711	6.43682	37.8963	1.15273e-16	1.89953e-15	28.1818
ENSMUSG00000014226	Cacybp	6.24493	6.16458	33.6758	6.99921e-16	8.1629e-15	26.5318
ENSMUSG00000105641	NA	6.24425	6.37689	30.8749	2.62808e-15	2.45854e-14	25.3373
ENSMUSG00000031523	Dlc1	6.24316	6.24749	35.3994	3.26703e-16	4.36531e-15	27.2306
ENSMUSG00000060671	Atp8b2	6.24304	6.13744	37.1831	1.54136e-16	2.37212e-15	27.8818
ENSMUSG00000020640	Itsn2	6.24265	6.16157	33.6604	7.048e-16	8.21047e-15	26.5259
ENSMUSG00000022710	Usp7	6.24166	6.21976	40.2438	4.59487e-17	9.35311e-16	28.9458
ENSMUSG00000083337	Gm11539	6.24147	6.08139	25.6426	4.39519e-14	2.7241e-13	22.6415
ENSMUSG00000029152	Ociad1	6.24018	6.45512	39.3913	6.37708e-17	1.2159e-15	28.7083
ENSMUSG00000049470	Aff4	6.23957	6.39093	39.0731	7.21995e-17	1.33493e-15	28.5858
ENSMUSG00000020840	Blmh	6.23949	6.36565	29.8205	4.45824e-15	3.81956e-14	24.8408
ENSMUSG00000027823	Gmps	6.23909	6.05852	30.2074	3.66483e-15	3.24039e-14	24.9938
ENSMUSG00000039016	Timm8b	6.23754	6.2461	30.5331	3.11316e-15	2.81993e-14	25.1648
ENSMUSG00000039756	Dnttip2	6.23743	6.27452	34.8438	4.15975e-16	5.28601e-15	27.013
ENSMUSG00000026281	Dtymk	6.23564	6.17054	36.2429	2.27992e-16	3.24623e-15	27.5458
ENSMUSG00000072501	Phf20l1	6.23523	6.05191	32.2381	1.36118e-15	1.4049e-14	25.9109
ENSMUSG00000052459	Atp6v1a	6.23498	6.10893	31.8915	1.60484e-15	1.61173e-14	25.7657
ENSMUSG00000067058	Rps15a-ps5	6.23481	6.17967	27.4371	1.57882e-14	1.11784e-13	23.6267
ENSMUSG00000074994	Qser1	6.23473	5.97474	32.1125	1.44457e-15	1.47298e-14	25.8456
ENSMUSG00000089945	Pakap	6.23443	6.16504	32.2719	1.3396e-15	1.393e-14	25.9404
ENSMUSG00000027660	Skil	6.23357	6.07357	33.0438	9.34368e-16	1.0343e-14	26.2574
ENSMUSG00000094724	Rnaset2b	6.23331	6.53472	37.166	1.55229e-16	2.37809e-15	27.9344
ENSMUSG00000041592	Sdk2	6.23319	6.16669	33.2574	8.46939e-16	9.49955e-15	26.3597
ENSMUSG00000028926	Cdk14	6.23252	5.74008	30.5921	3.02313e-15	2.74858e-14	25.1367
ENSMUSG00000034120	Srsf2	6.23204	6.24527	32.9263	9.86532e-16	1.08232e-14	26.2243
ENSMUSG00000023150	Ivns1abp	6.23161	6.13955	32.8127	1.03988e-15	1.12525e-14	26.1653
ENSMUSG00000031253	Srpx2	6.2315	6.45813	26.0306	3.50243e-14	2.24286e-13	22.8745
ENSMUSG00000045694	Gm4997	6.23118	6.01449	22.2173	3.81092e-13	1.83005e-12	20.5285
ENSMUSG00000037278	Tmem97	6.23078	6.1711	25.7497	4.12683e-14	2.58253e-13	22.7066
ENSMUSG00000063953	Amd2	6.23073	5.92643	32.884	1.00604e-15	1.09801e-14	26.1714
ENSMUSG00000022200	Golph3	6.23065	6.13715	27.9218	1.21064e-14	8.86568e-14	23.8762
ENSMUSG00000000581	C1d	6.22965	6.23199	32.3456	1.29385e-15	1.35383e-14	25.9757
ENSMUSG00000034485	Uaca	6.22802	6.33795	30.312	3.4771e-15	3.10185e-14	25.069
ENSMUSG00000099424	NA	6.22775	5.76798	12.007	3.05909e-09	7.73179e-09	11.4313
ENSMUSG00000017776	Crk	6.22743	5.95777	38.8798	7.78936e-17	1.41756e-15	28.4438
ENSMUSG00000003039	Fam32a	6.22739	5.8974	27.3391	1.6668e-14	1.17295e-13	23.5586
ENSMUSG00000022452	Smdt1	6.22395	6.75126	24.5074	8.70804e-14	4.94032e-13	21.9935
ENSMUSG00000034377	Tulp4	6.22394	6.33436	33.5266	7.48955e-16	8.59793e-15	26.4888
ENSMUSG00000081520	NA	6.2235	5.95929	30.2171	3.64691e-15	3.2289e-14	24.9946
ENSMUSG00000019254	Ppp1r12c	6.2235	6.18698	29.057	6.61181e-15	5.26883e-14	24.457
ENSMUSG00000004096	Cwc15	6.22345	6.34269	37.6004	1.29955e-16	2.0694e-15	28.0658
ENSMUSG00000044330	NA	6.22328	6.53981	28.0492	1.12984e-14	8.34344e-14	23.9676
ENSMUSG00000022797	Tfrc	6.22285	5.7485	22.8165	2.55543e-13	1.27505e-12	20.9146
ENSMUSG00000073639	Rab18	6.22257	6.04228	36.7457	1.84704e-16	2.73621e-15	27.7079
ENSMUSG00000068748	Ptprz1	6.22025	5.57894	22.6957	2.76755e-13	1.36815e-12	20.8309
ENSMUSG00000001056	Nhp2	6.21926	6.18892	30.3751	3.3688e-15	3.02038e-14	25.0898
ENSMUSG00000020721	Helz	6.21632	5.95634	35.9894	2.53807e-16	3.54942e-15	27.4127
ENSMUSG00000024091	Vapa	6.21604	6.50713	33.0877	9.15636e-16	1.01663e-14	26.3212
ENSMUSG00000084323	NA	6.21584	6.45221	30.0718	3.92435e-15	3.41896e-14	24.9677
ENSMUSG00000016494	Cd34	6.21556	6.42918	20.9964	8.88808e-13	3.9202e-12	19.6904
ENSMUSG00000020570	Sypl	6.21512	6.15823	33.0584	9.2812e-16	1.02842e-14	26.2745
ENSMUSG00000007122	Casq1	6.21413	6.91317	21.887	4.77134e-13	2.23558e-12	20.3103
ENSMUSG00000025512	Chid1	6.21402	6.22792	35.636	2.95105e-16	4.02258e-15	27.3235
ENSMUSG00000024384	Iws1	6.21389	6.09594	30.9785	2.49747e-15	2.35338e-14	25.3525
ENSMUSG00000052738	Suclg1	6.21385	6.43748	31.706	1.75394e-15	1.73766e-14	25.7136
ENSMUSG00000041629	Fam104a	6.21354	6.43999	29.2884	5.86134e-15	4.76155e-14	24.5869
ENSMUSG00000083481	Rps8-ps2	6.21269	6.44976	30.0457	3.97645e-15	3.45664e-14	24.9552
ENSMUSG00000066724	Gm10175	6.21256	6.35802	37.855	1.17211e-16	1.9201e-15	28.1605
ENSMUSG00000053841	Txlna	6.21254	6.14532	37.0811	1.60748e-16	2.4439e-15	27.8474
ENSMUSG00000054675	Tmem119	6.21004	6.57556	26.5691	2.56919e-14	1.70495e-13	23.1777
ENSMUSG00000015120	Ube2i	6.20802	6.18341	31.8523	1.63519e-15	1.63847e-14	25.761
ENSMUSG00000031099	Smarca1	6.20799	5.84995	22.1106	4.09643e-13	1.94716e-12	20.4541
ENSMUSG00000034168	Irf2bpl	6.20755	6.25039	35.0329	3.82988e-16	4.94269e-15	27.0862
ENSMUSG00000033860	Fgg	6.20704	2.25559	10.3544	2.37285e-08	5.43894e-08	9.58621
ENSMUSG00000029076	Sdf4	6.20674	6.37782	26.512	2.65432e-14	1.75444e-13	23.1395
ENSMUSG00000106604	NA	6.20543	6.10605	18.8988	4.26641e-12	1.64462e-11	18.1221
ENSMUSG00000078453	Abracl	6.20381	6.15803	37.1812	1.54259e-16	2.37212e-15	27.8847
ENSMUSG00000089715	Cbx6	6.20339	6.31486	29.517	5.20834e-15	4.33934e-14	24.691
ENSMUSG00000061390	NA	6.20261	6.24791	29.4575	5.37039e-15	4.45016e-14	24.6576
ENSMUSG00000000579	Dynlt1c	6.20236	6.46691	35.5901	3.00965e-16	4.07863e-15	27.3354
ENSMUSG00000028648	Ndufs5	6.20201	6.35688	35.2548	3.47781e-16	4.57548e-15	27.1908
ENSMUSG00000016921	Srsf6	6.20132	6.3192	36.1569	2.36419e-16	3.3424e-15	27.5302
ENSMUSG00000080746	Rpsa-ps12	6.20098	6.28032	29.4433	5.40987e-15	4.47107e-14	24.6526
ENSMUSG00000041540	Sox5	6.19981	6.28173	23.1444	2.062e-13	1.05323e-12	21.1378
ENSMUSG00000033295	Ptprf	6.19786	6.11237	37.6632	1.2668e-16	2.03616e-15	28.0505
ENSMUSG00000021764	Ndufs4	6.19761	6.25926	31.728	1.73551e-15	1.7225e-14	25.7069
ENSMUSG00000028609	Magoh	6.19546	6.17376	28.5066	8.83966e-15	6.74995e-14	24.1778
ENSMUSG00000022841	Ap2m1	6.19392	6.42024	25.0853	6.12585e-14	3.63582e-13	22.3303
ENSMUSG00000000605	Clcn4	6.19348	6.17997	36.5579	1.99753e-16	2.90819e-15	27.6608
ENSMUSG00000060989	NA	6.19307	5.73617	12.7313	1.33846e-09	3.51929e-09	12.2882
ENSMUSG00000046768	Rhoj	6.19168	6.571	27.0781	1.92753e-14	1.3292e-13	23.4555
ENSMUSG00000034021	Pds5b	6.19148	6.41583	34.1105	5.75517e-16	6.9251e-15	26.7393
ENSMUSG00000021771	Vdac2	6.1913	6.32361	30.7822	2.75117e-15	2.54767e-14	25.2852
ENSMUSG00000036545	Adamts2	6.19086	6.24801	32.7561	1.06763e-15	1.15053e-14	26.1601
ENSMUSG00000095677	Dynlt1f	6.19024	6.40766	37.1237	1.57953e-16	2.40974e-15	27.9049
ENSMUSG00000054823	Nsd3	6.18864	6.08446	34.7577	4.31994e-16	5.42994e-15	26.959
ENSMUSG00000022247	Brix1	6.18849	5.95764	37.19	1.53703e-16	2.36957e-15	27.8595
ENSMUSG00000021840	Mapk1ip1l	6.18589	6.01703	33.6351	7.12921e-16	8.25757e-15	26.4972
ENSMUSG00000105261	NA	6.18558	6.03944	33.2595	8.46112e-16	9.49565e-15	26.3456
ENSMUSG00000022246	Rai14	6.18536	5.89551	33.3244	8.21349e-16	9.25501e-15	26.3464
ENSMUSG00000021794	Glud1	6.18497	6.40951	35.6063	2.98879e-16	4.0559e-15	27.3298
ENSMUSG00000023861	Mpc1	6.18492	6.42692	37.5406	1.33159e-16	2.10601e-15	28.0544
ENSMUSG00000047879	Usp14	6.18428	6.05368	36.6133	1.95181e-16	2.85198e-15	27.6614
ENSMUSG00000040760	Appl1	6.18157	5.96053	32.8096	1.04137e-15	1.12554e-14	26.1434
ENSMUSG00000038535	Zfp280d	6.18089	6.01067	25.5046	4.76886e-14	2.9269e-13	22.5553
ENSMUSG00000075376	Rc3h2	6.18012	6.09893	33.0882	9.15456e-16	1.01663e-14	26.2762
ENSMUSG00000004455	Ppp1cc	6.17955	6.07518	31.4626	1.97238e-15	1.92287e-14	25.5752
ENSMUSG00000051285	Pcmtd1	6.17857	6.0474	38.5665	8.81571e-17	1.55541e-15	28.3543
ENSMUSG00000037075	Rnf139	6.17837	5.73881	24.6635	7.9126e-14	4.54416e-13	22.0552
ENSMUSG00000101795	Gm5835	6.1783	6.02845	37.9658	1.12087e-16	1.85691e-15	28.1464
ENSMUSG00000025224	Gbf1	6.17716	6.31051	37.2795	1.48157e-16	2.29696e-15	27.9429
ENSMUSG00000027968	Larp7	6.17666	6.09971	32.6968	1.09751e-15	1.17868e-14	26.1191
ENSMUSG00000027239	Mdk	6.17658	6.29245	27.3202	1.68434e-14	1.1834e-13	23.5723
ENSMUSG00000024049	Myom1	6.17619	6.2215	18.3965	6.36118e-12	2.38073e-11	17.7192
ENSMUSG00000044791	Setd2	6.17386	6.16572	30.7782	2.75656e-15	2.55051e-14	25.268
ENSMUSG00000079022	Col22a1	6.1725	6.36426	26.4343	2.77478e-14	1.82473e-13	23.0921
ENSMUSG00000031613	Hpgd	6.17097	5.29308	23.7599	1.38904e-13	7.43526e-13	21.4817
ENSMUSG00000015597	Zfp318	6.16815	5.98285	38.6175	8.63929e-17	1.53424e-15	28.3629
ENSMUSG00000040904	NA	6.16637	6.31462	29.4702	5.33544e-15	4.4262e-14	24.6677
ENSMUSG00000036533	Cdc42ep3	6.16582	6.36528	30.3511	3.40953e-15	3.05067e-14	25.0888
ENSMUSG00000049804	Armcx4	6.16473	5.93675	27.4998	1.5251e-14	1.08329e-13	23.6383
ENSMUSG00000094870	Zfp131	6.16302	6.2438	32.302	1.32073e-15	1.37802e-14	25.9591
ENSMUSG00000081485	NA	6.16239	6.23105	39.9015	5.23683e-17	1.03905e-15	28.835
ENSMUSG00000027852	Nras	6.16208	6.10967	34.8341	4.17744e-16	5.29195e-15	26.989
ENSMUSG00000026969	Fam166a	6.16093	6.0497	36.4633	2.0782e-16	2.99982e-15	27.6051
ENSMUSG00000021103	Mnat1	6.15852	6.14379	34.2281	5.46075e-16	6.63954e-15	26.7497
ENSMUSG00000016918	Sulf1	6.15812	6.34125	35.554	3.05674e-16	4.12013e-15	27.304
ENSMUSG00000027848	Olfml3	6.15795	5.98668	33.4636	7.70737e-16	8.79809e-15	26.4253
ENSMUSG00000021540	Smad5	6.15787	6.39081	38.5951	8.71647e-17	1.54286e-15	28.4211
ENSMUSG00000042613	Pbxip1	6.15749	6.4705	34.8984	4.06155e-16	5.17618e-15	27.0635
ENSMUSG00000030629	Zfand6	6.15511	6.14419	31.3704	2.06253e-15	2.00012e-14	25.5404
ENSMUSG00000052040	Klf13	6.15429	6.1407	39.9504	5.13962e-17	1.02624e-15	28.8365
ENSMUSG00000071303	Rps8-ps1	6.15266	6.47518	27.7046	1.36283e-14	9.81987e-14	23.7853
ENSMUSG00000028156	Eif4e	6.15177	6.09534	34.7813	4.27524e-16	5.39177e-15	26.9652
ENSMUSG00000053012	Krcc1	6.15102	6.15777	36.1481	2.37304e-16	3.35276e-15	27.4995
ENSMUSG00000003518	Dusp3	6.15083	6.38634	30.3361	3.43526e-15	3.07245e-14	25.0825
ENSMUSG00000022635	Zcrb1	6.14999	6.3887	34.7802	4.27731e-16	5.39177e-15	27.008
ENSMUSG00000020290	Xpo1	6.14616	6.03302	26.41	2.81373e-14	1.84758e-13	23.0633
ENSMUSG00000024491	Rbm27	6.14537	5.98747	34.9817	3.91623e-16	5.02595e-15	27.029
ENSMUSG00000066456	Hmgn3	6.14526	6.16308	34.8399	4.16685e-16	5.29195e-15	27.0041
ENSMUSG00000034799	Unc13a	6.14503	6.10276	30.0406	3.98671e-15	3.46418e-14	24.9249
ENSMUSG00000005615	Pcyt1a	6.14438	5.93651	35.3984	3.26842e-16	4.36531e-15	27.1847
ENSMUSG00000022789	Dnm1l	6.14343	6.36846	32.1491	1.41978e-15	1.4531e-14	25.9047
ENSMUSG00000052293	Taf9	6.14331	5.96687	33.3961	7.94854e-16	9.0119e-15	26.3955
ENSMUSG00000083757	NA	6.14308	6.19457	33.8173	6.56525e-16	7.74338e-15	26.5924
ENSMUSG00000074513	Arfip1	6.14289	5.65421	34.9399	3.98845e-16	5.09483e-15	26.9524
ENSMUSG00000020873	Slc35b1	6.1426	6.04767	37.3157	1.45971e-16	2.26946e-15	27.9127
ENSMUSG00000113237	NA	6.1416	5.83345	29.6606	4.83788e-15	4.08276e-14	24.7157
ENSMUSG00000029147	Ppm1g	6.14148	6.06775	38.0927	1.06512e-16	1.79416e-15	28.1925
ENSMUSG00000024404	Riok3	6.14142	6.1149	36.9674	1.68476e-16	2.53836e-15	27.7978
ENSMUSG00000064317	NA	6.14016	6.07333	31.3368	2.09641e-15	2.02761e-14	25.5189
ENSMUSG00000027351	Spred1	6.14006	6.13264	27.6007	1.44272e-14	1.03177e-13	23.7088
ENSMUSG00000001674	Ddx18	6.14	6.04102	28.9208	7.1009e-15	5.5952e-14	24.3772
ENSMUSG00000033060	Lmo7	6.1398	6.30268	33.3722	8.03574e-16	9.09201e-15	26.4196
ENSMUSG00000004891	Nes	6.13908	6.51231	26.7286	2.34672e-14	1.57576e-13	23.2597
ENSMUSG00000001270	Ckb	6.13798	6.03225	24.8206	7.18978e-14	4.17376e-13	22.1607
ENSMUSG00000030512	Snrpa1	6.13781	5.9936	29.8955	4.29126e-15	3.69411e-14	24.8461
ENSMUSG00000025489	Ifitm5	6.13762	6.47252	16.1383	4.37729e-11	1.40729e-10	15.7517
ENSMUSG00000028426	Rad23b	6.13715	6.33871	32.7403	1.07551e-15	1.15762e-14	26.1563
ENSMUSG00000096544	NA	6.1353	6.18271	29.5077	5.23333e-15	4.35299e-14	24.6671
ENSMUSG00000028630	Dyrk2	6.13453	6.03615	35.6097	2.98446e-16	4.05502e-15	27.2798
ENSMUSG00000036835	Psenen	6.13425	6.1546	27.0584	1.94886e-14	1.34138e-13	23.4271
ENSMUSG00000083011	Gm12816	6.13382	6.15866	27.7399	1.3368e-14	9.66402e-14	23.7855
ENSMUSG00000019777	Hdac2	6.13362	6.17512	29.5897	5.0171e-15	4.2162e-14	24.7092
ENSMUSG00000073664	Nbeal1	6.13281	6.00607	32.6817	1.10526e-15	1.18469e-14	26.0875
ENSMUSG00000024976	Shoc2	6.13141	5.88841	26.8785	2.15608e-14	1.4652e-13	23.3094
ENSMUSG00000022024	Sugt1	6.1312	6.10171	33.1078	9.07226e-16	1.00933e-14	26.2867
ENSMUSG00000017615	Tnfaip1	6.13038	5.98182	33.2362	8.55223e-16	9.56319e-15	26.3285
ENSMUSG00000031176	Dynlt3	6.13024	6.10733	31.2246	2.2141e-15	2.12647e-14	25.4673
ENSMUSG00000083619	Gm14414	6.12939	6.37403	29.3495	5.67857e-15	4.63891e-14	24.6134
ENSMUSG00000021025	Nfkbia	6.12835	6.09366	32.5682	1.16549e-15	1.24078e-14	26.0604
ENSMUSG00000022684	Bfar	6.12792	6.04614	38.0289	1.09276e-16	1.82825e-15	28.1697
ENSMUSG00000049047	Armcx3	6.12766	6.1507	36.373	2.15841e-16	3.1054e-15	27.5839
ENSMUSG00000038729	Pakap	6.12742	6.06964	32.5718	1.16351e-15	1.23988e-14	26.0585
ENSMUSG00000039055	Eme1	6.12703	6.32969	26.599	2.52583e-14	1.67859e-13	23.1842
ENSMUSG00000093483	AA465934	6.12596	6.10095	35.1171	3.69193e-16	4.80518e-15	27.1044
ENSMUSG00000048000	Gigyf2	6.12573	6.10885	29.9623	4.14797e-15	3.5873e-14	24.8857
ENSMUSG00000029810	Tmem176b	6.12536	6.02244	24.1222	1.10582e-13	6.08518e-13	21.7424
ENSMUSG00000022800	Fyttd1	6.125	6.112	31.4284	2.0053e-15	1.94892e-14	25.5561
ENSMUSG00000008690	Ncaph2	6.12439	6.23464	28.6792	8.06546e-15	6.24335e-14	24.2708
ENSMUSG00000034297	Med13	6.12328	6.17601	29.4463	5.40144e-15	4.46579e-14	24.6398
ENSMUSG00000030876	Mettl9	6.12294	6.01646	33.9261	6.25138e-16	7.41664e-15	26.6158
ENSMUSG00000027304	Rtf1	6.12292	6.21552	21.672	5.53224e-13	2.55721e-12	20.1623
ENSMUSG00000083596	Rpl21-ps15	6.12147	6.18697	28.2743	1.00084e-14	7.51963e-14	24.0569
ENSMUSG00000059647	NA	6.12131	5.92638	29.2668	5.92745e-15	4.80261e-14	24.5335
ENSMUSG00000011752	Pgam1	6.1202	6.16426	34.8359	4.17417e-16	5.29195e-15	27.0037
ENSMUSG00000020547	Bzw2	6.11854	6.25937	33.0236	9.43146e-16	1.04055e-14	26.2717
ENSMUSG00000028218	Cibar1	6.11777	5.95693	36.3114	2.21505e-16	3.16616e-15	27.5331
ENSMUSG00000056429	Tgoln1	6.11752	6.05425	31.2071	2.23303e-15	2.13904e-14	25.457
ENSMUSG00000055531	Cpsf6	6.11751	6.07673	25.2578	5.52355e-14	3.31684e-13	22.4166
ENSMUSG00000011831	Evi5	6.11725	5.83338	32.9078	9.95017e-16	1.08991e-14	26.1697
ENSMUSG00000033732	Sf3b3	6.117	5.85452	38.2742	9.90393e-17	1.69438e-15	28.2176
ENSMUSG00000002496	Tsc2	6.11496	6.21913	31.9472	1.56276e-15	1.57668e-14	25.8038
ENSMUSG00000041415	Dicer1	6.11283	5.98446	35.6767	2.90003e-16	3.97223e-15	27.2937
ENSMUSG00000115289	NA	6.11271	5.8961	28.2201	1.03036e-14	7.69933e-14	24.01
ENSMUSG00000084131	Rpl3-ps2	6.11105	6.26077	34.9564	3.95974e-16	5.06699e-15	27.0603
ENSMUSG00000024420	Zfp521	6.11034	6.14349	24.355	9.56742e-14	5.3601e-13	21.886
ENSMUSG00000039646	Vasn	6.10968	5.94809	33.6607	7.04709e-16	8.21047e-15	26.4961
ENSMUSG00000006931	P3h4	6.10905	6.28178	30.8143	2.70785e-15	2.52029e-14	25.3019
ENSMUSG00000053819	Camk2d	6.10841	6.03213	32.272	1.33955e-15	1.393e-14	25.9223
ENSMUSG00000087478	4930506C21Rik	6.10781	6.34778	35.9345	2.5979e-16	3.6147e-15	27.448
ENSMUSG00000078429	Ctdsp2	6.1052	6.13418	31.7198	1.74239e-15	1.72855e-14	25.6952
ENSMUSG00000033475	Tomm6	6.10473	6.17992	36.4787	2.06477e-16	2.98532e-15	27.6344
ENSMUSG00000106001	NA	6.10372	5.78783	20.0616	1.7547e-12	7.28663e-12	19.0137
ENSMUSG00000027230	Creb3l1	6.10312	5.27494	17.539	1.28832e-11	4.53885e-11	17.0247
ENSMUSG00000110057	NA	6.10279	6.08117	39.1587	6.98226e-17	1.30193e-15	28.5653
ENSMUSG00000028413	B4galt1	6.10266	5.99245	37.6003	1.29962e-16	2.0694e-15	28.0078
ENSMUSG00000021114	Atp6v1d	6.10261	6.12953	29.7159	4.70285e-15	3.99796e-14	24.7685
ENSMUSG00000021264	Yy1	6.10229	5.88916	26.2363	3.10926e-14	2.01396e-13	22.9613
ENSMUSG00000034192	Lsm3	6.10149	5.8528	31.9986	1.52499e-15	1.54282e-14	25.7853
ENSMUSG00000068267	Cenpb	6.10134	6.23836	33.3908	7.96788e-16	9.02917e-15	26.4229
ENSMUSG00000028557	Rnf11	6.09993	6.26133	29.7775	4.55717e-15	3.8937e-14	24.8078
ENSMUSG00000034488	Edil3	6.09926	5.96738	18.4067	6.30936e-12	2.36254e-11	17.7306
ENSMUSG00000029364	Wsb2	6.09893	6.00823	30.168	3.73828e-15	3.29125e-14	24.9716
ENSMUSG00000024098	Twsg1	6.0966	6.16433	27.0502	1.95785e-14	1.34672e-13	23.4187
ENSMUSG00000043424	Eif3j2	6.09593	6.19122	38.7141	8.31552e-17	1.49353e-15	28.4311
ENSMUSG00000031626	Sorbs2	6.09585	6.33309	19.6782	2.33927e-12	9.46907e-12	18.723
ENSMUSG00000028760	Eif4g3	6.09547	6.09084	34.1529	5.64711e-16	6.83247e-15	26.7195
ENSMUSG00000069049	Eif2s3y	6.09446	0.550041	2.25583	0.0389722	0.0547699	-4.35433
ENSMUSG00000052504	Epha3	6.09357	5.60389	20.0818	1.72858e-12	7.19173e-12	19.0282
ENSMUSG00000007817	Zmiz1	6.09244	6.21079	33.4919	7.60881e-16	8.70756e-15	26.4654
ENSMUSG00000081491	Gm12778	6.09239	5.83055	34.3512	5.16962e-16	6.34201e-15	26.7612
ENSMUSG00000033845	Mrpl15	6.09231	5.96898	29.8947	4.29294e-15	3.69411e-14	24.8384
ENSMUSG00000002266	Zim1	6.09211	6.07961	29.3349	5.72163e-15	4.66213e-14	24.5763
ENSMUSG00000068122	Agtr2	6.0918	6.02973	21.4287	6.55143e-13	2.9733e-12	19.9931
ENSMUSG00000049606	Zfp644	6.09172	6.01113	33.8227	6.54937e-16	7.73262e-15	26.5726
ENSMUSG00000041702	Btbd7	6.09165	5.82421	33.7382	6.8042e-16	7.98631e-15	26.503
ENSMUSG00000057406	Nsd2	6.09092	5.92066	37.1789	1.54408e-16	2.37212e-15	27.8367
ENSMUSG00000043998	Mgat2	6.09055	6.24382	24.9341	6.71118e-14	3.94383e-13	22.2339
ENSMUSG00000032178	Ilf3	6.08972	6.31213	37.8554	1.17193e-16	1.9201e-15	28.1506
ENSMUSG00000024287	Thoc1	6.08944	5.93172	26.675	2.41904e-14	1.61642e-13	23.2024
ENSMUSG00000064080	Fbln2	6.08872	6.31347	26.9778	2.03895e-14	1.39552e-13	23.3903
ENSMUSG00000057561	Eif1a	6.08761	6.10612	37.0198	1.64869e-16	2.4962e-15	27.8135
ENSMUSG00000040274	Cdk6	6.0868	5.93732	33.5548	7.39418e-16	8.50829e-15	26.4549
ENSMUSG00000009863	Sdhb	6.08669	6.22565	32.8616	1.01654e-15	1.10687e-14	26.1997
ENSMUSG00000020089	Ppa1	6.08649	6.2608	28.6593	8.15109e-15	6.29191e-14	24.263
ENSMUSG00000021555	Naa35	6.08573	6.04048	37.2142	1.52183e-16	2.34944e-15	27.8767
ENSMUSG00000027937	Jtb	6.08559	6.03426	33.3167	8.24233e-16	9.278e-15	26.3671
ENSMUSG00000040204	Pclaf	6.08547	6.15144	27.5744	1.46372e-14	1.04509e-13	23.6988
ENSMUSG00000079444	NA	6.08545	6.1521	36.2214	2.30067e-16	3.26942e-15	27.5339
ENSMUSG00000068014	Gm14648	6.08537	6.16472	28.4395	9.16135e-15	6.96174e-14	24.1397
ENSMUSG00000116876	NA	6.08501	6.4189	34.2099	5.5053e-16	6.68665e-15	26.7795
ENSMUSG00000030224	Strap	6.08499	5.99936	32.2942	1.32558e-15	1.38111e-14	25.9295
ENSMUSG00000036822	Topors	6.08416	5.83373	32.7197	1.08588e-15	1.1679e-14	26.0866
ENSMUSG00000027893	Ahcyl1	6.08288	6.10747	33.4325	7.8174e-16	8.89073e-15	26.4223
ENSMUSG00000026600	Soat1	6.08286	5.96251	24.083	1.13322e-13	6.21573e-13	21.7146
ENSMUSG00000001870	Ltbp1	6.08185	5.99766	32.4886	1.20977e-15	1.27496e-14	26.0123
ENSMUSG00000009418	Nav1	6.07976	6.30761	29.0926	6.48995e-15	5.18819e-14	24.4784
ENSMUSG00000054302	Eapp	6.07934	6.08783	36.671	1.90539e-16	2.80567e-15	27.6902
ENSMUSG00000016253	Nelfcd	6.07882	6.08742	34.2496	5.40858e-16	6.58738e-15	26.7582
ENSMUSG00000056394	Lig1	6.07867	6.04151	30.7132	2.84669e-15	2.6141e-14	25.2299
ENSMUSG00000022225	Cma1	6.07813	6.13025	13.5756	5.35938e-10	1.48482e-09	13.1941
ENSMUSG00000085334	NA	6.07695	6.07227	28.8977	7.18748e-15	5.65531e-14	24.365
ENSMUSG00000024515	Smad4	6.07685	5.94363	30.828	2.68965e-15	2.50654e-14	25.2702
ENSMUSG00000028826	Maco1	6.07682	5.9995	29.243	6.00094e-15	4.85153e-14	24.5313
ENSMUSG00000007411	Mark3	6.07605	6.08413	36.5047	2.04242e-16	2.95983e-15	27.6212
ENSMUSG00000041482	Piezo2	6.07536	5.92609	33.9825	6.095e-16	7.26246e-15	26.6211
ENSMUSG00000091509	NA	6.07535	5.89315	25.9262	3.7218e-14	2.35861e-13	22.7869
ENSMUSG00000028849	Map7d1	6.0746	6.12872	35.9828	2.5451e-16	3.55474e-15	27.4314
ENSMUSG00000005034	Prkacb	6.07433	6.09799	30.5775	3.04507e-15	2.76623e-14	25.1693
ENSMUSG00000026305	Lrrfip1	6.07431	6.21604	35.6524	2.93029e-16	4.0037e-15	27.3196
ENSMUSG00000024143	Rhoq	6.07305	6.01812	34.1767	5.58735e-16	6.76762e-15	26.7159
ENSMUSG00000035992	Fnip1	6.07263	5.9544	27.984	1.17043e-14	8.60561e-14	23.8929
ENSMUSG00000064325	Hhip	6.07209	5.68886	25.279	5.45381e-14	3.28035e-13	22.4128
ENSMUSG00000027303	Ptpra	6.07181	6.0321	34.6695	4.49072e-16	5.61251e-15	26.9132
ENSMUSG00000030655	Smg1	6.06932	6.10863	32.4049	1.25825e-15	1.31972e-14	25.9866
ENSMUSG00000038418	Egr1	6.0692	5.72228	21.427	6.55942e-13	2.97508e-12	19.9891
ENSMUSG00000020705	Ddx42	6.06894	6.14494	33.9316	6.23586e-16	7.40222e-15	26.6308
ENSMUSG00000083261	Gm7816	6.06892	5.73406	30.9698	2.50823e-15	2.3625e-14	25.3072
ENSMUSG00000027408	Cpxm1	6.06883	5.92028	20.4626	1.30601e-12	5.58044e-12	19.3076
ENSMUSG00000087249	Gm16062	6.06853	6.02182	35.7526	2.80738e-16	3.86217e-15	27.3336
ENSMUSG00000035632	Cnot3	6.06751	5.92584	35.4858	3.14768e-16	4.222e-15	27.2161
ENSMUSG00000021156	Zmynd11	6.06713	6.11691	38.1306	1.04905e-16	1.77403e-15	28.2132
ENSMUSG00000091367	NA	6.06638	6.01428	36.0199	2.50535e-16	3.50813e-15	27.4315
ENSMUSG00000032855	Pkd1	6.06563	6.10144	27.4653	1.55436e-14	1.10158e-13	23.6379
ENSMUSG00000031370	Zrsr2	6.06558	6.27644	34.7437	4.34655e-16	5.45714e-15	26.9797
ENSMUSG00000043483	Gm6863	6.06505	6.00111	34.2937	5.30346e-16	6.48449e-15	26.7603
ENSMUSG00000035949	Fbxw2	6.06419	5.93499	32.4961	1.20548e-15	1.27105e-14	26.0112
ENSMUSG00000022052	Ppp2r2a	6.06362	6.11107	36.2496	2.27352e-16	3.23922e-15	27.5297
ENSMUSG00000026087	Mrpl30	6.06326	6.0718	34.8871	4.08156e-16	5.19266e-15	27.0071
ENSMUSG00000062169	Cnih4	6.06172	6.20745	30.7787	2.75593e-15	2.55051e-14	25.2774
ENSMUSG00000110065	Gm45588	6.06151	5.77592	29.6935	4.75701e-15	4.0312e-14	24.7249
ENSMUSG00000027109	Sp3	6.06041	5.99118	29.2663	5.92899e-15	4.80261e-14	24.5376
ENSMUSG00000027746	Ufm1	6.05976	6.09567	37.5997	1.29996e-16	2.0694e-15	28.027
ENSMUSG00000024665	Fads2	6.05855	6.29402	28.1503	1.06982e-14	7.96439e-14	24.0074
ENSMUSG00000040666	Sh3bgr	6.05648	6.02759	18.7942	4.63275e-12	1.77525e-11	18.042
ENSMUSG00000047907	Tshz2	6.05632	6.07813	30.1645	3.74479e-15	3.29434e-14	24.9794
ENSMUSG00000074269	Rec114	6.05615	5.75183	23.7559	1.39252e-13	7.44848e-13	21.5063
ENSMUSG00000030201	Lrp6	6.05516	5.94392	36.7284	1.86035e-16	2.75363e-15	27.6803
ENSMUSG00000052144	Ppp4r2	6.05391	5.83816	36.6378	1.93192e-16	2.8352e-15	27.6288
ENSMUSG00000041058	Wwp1	6.05356	6.02065	32.5303	1.18631e-15	1.25774e-14	26.0323
ENSMUSG00000030287	Itpr2	6.05338	6.2818	33.5851	7.29293e-16	8.42058e-15	26.5095
ENSMUSG00000019188	H13	6.0532	6.14809	29.2571	5.95737e-15	4.82372e-14	24.5507
ENSMUSG00000062683	Atp5g2	6.05254	6.22225	35.9558	2.57454e-16	3.59105e-15	27.4409
ENSMUSG00000027131	Emc4	6.0523	6.18513	33.5759	7.32353e-16	8.44375e-15	26.4916
ENSMUSG00000019804	Snx3	6.05085	6.36505	30.2273	3.62833e-15	3.21764e-14	25.0309
ENSMUSG00000060128	Gm2710	6.05058	6.12906	29.4766	5.31768e-15	4.41646e-14	24.6543
ENSMUSG00000025630	Hprt	6.05038	6.15646	36.3232	2.20414e-16	3.15372e-15	27.5686
ENSMUSG00000106736	Gm42573	6.05006	5.80983	32.3467	1.29319e-15	1.35379e-14	25.932
ENSMUSG00000030116	Mfap5	6.04976	6.49247	16.9095	2.20709e-11	7.459e-11	16.4483
ENSMUSG00000073198	Bnip3l-ps	6.04953	6.10408	36.5362	2.01568e-16	2.92686e-15	27.6395
ENSMUSG00000001924	Uba1	6.04881	6.26039	27.9431	1.1967e-14	8.76938e-14	23.8964
ENSMUSG00000002015	Bcap31	6.04848	6.24305	34.6025	4.6253e-16	5.75866e-15	26.9207
ENSMUSG00000026688	Mgst3	6.04769	6.37174	26.8906	2.1414e-14	1.45613e-13	23.3459
ENSMUSG00000105031	NA	6.04694	6.03775	19.2261	3.30571e-12	1.30028e-11	18.3782
ENSMUSG00000074486	Bglap2	6.04658	6.16123	11.7552	4.11689e-09	1.02382e-08	11.0993
ENSMUSG00000028226	Mmp16	6.04652	6.22531	29.3008	5.82386e-15	4.7349e-14	24.5721
ENSMUSG00000025609	Mkln1	6.04628	5.70243	30.8573	2.65099e-15	2.47576e-14	25.252
ENSMUSG00000008450	Nutf2	6.04584	6.22751	34.8015	4.23758e-16	5.35396e-15	26.9953
ENSMUSG00000027282	Mtch2	6.04533	6.15916	36.1871	2.33424e-16	3.31071e-15	27.5156
ENSMUSG00000079426	Arpc4	6.04479	6.18675	27.7317	1.34275e-14	9.69742e-14	23.783
ENSMUSG00000106049	NA	6.04244	5.28325	23.7186	1.42591e-13	7.61226e-13	21.4528
ENSMUSG00000045312	Lhfpl2	6.04135	5.87713	33.713	6.88231e-16	8.0522e-15	26.5059
ENSMUSG00000019837	Gtf3c6	6.04094	5.88521	32.8113	1.04059e-15	1.12525e-14	26.1352
ENSMUSG00000024044	Epb41l3	6.04068	5.98133	35.7654	2.7921e-16	3.85078e-15	27.3267
ENSMUSG00000028603	Scp2	6.04033	6.11612	36.7769	1.82322e-16	2.71189e-15	27.7313
ENSMUSG00000038039	Gcc2	6.03939	6.09276	30.466	3.21916e-15	2.9016e-14	25.1174
ENSMUSG00000081824	NA	6.03937	6.15199	33.3632	8.06889e-16	9.12013e-15	26.4024
ENSMUSG00000030291	Med21	6.03785	5.88283	36.0049	2.52141e-16	3.52836e-15	27.4082
ENSMUSG00000020644	Id2	6.03756	6.07788	34.257	5.39086e-16	6.56944e-15	26.7598
ENSMUSG00000032440	Tgfbr2	6.03756	5.96258	35.2771	3.44443e-16	4.54954e-15	27.1349
ENSMUSG00000118664	Tusc3	6.03744	5.88228	32.0818	1.46584e-15	1.4919e-14	25.8247
ENSMUSG00000031490	Eif4ebp1	6.03689	6.64042	36.6615	1.91291e-16	2.81294e-15	27.7578
ENSMUSG00000062866	Phactr2	6.03685	6.35137	32.7633	1.06406e-15	1.14724e-14	26.1675
ENSMUSG00000005510	Ndufs3	6.03589	6.27521	38.6759	8.44183e-17	1.50882e-15	28.4294
ENSMUSG00000023020	Cox14	6.03541	6.05442	38.4475	9.24282e-17	1.60739e-15	28.315
ENSMUSG00000038112	AW551984	6.03527	6.14286	19.4891	2.70091e-12	1.08017e-11	18.5812
ENSMUSG00000046111	Cep295	6.03505	5.62049	35.1389	3.65712e-16	4.7714e-15	27.0229
ENSMUSG00000028334	Nans	6.03494	6.1401	27.5452	1.48743e-14	1.0603e-13	23.6819
ENSMUSG00000084319	NA	6.03493	6.07191	31.8625	1.62728e-15	1.63278e-14	25.7445
ENSMUSG00000006010	Odr4	6.03399	6.01788	31.0343	2.42999e-15	2.29866e-14	25.3685
ENSMUSG00000071655	Ubxn1	6.03396	6.18934	26.5486	2.59946e-14	1.72327e-13	23.148
ENSMUSG00000091803	Cox16	6.03391	6.06797	28.4616	9.05394e-15	6.88964e-14	24.1474
ENSMUSG00000065979	Cpped1	6.03272	6.02354	30.0474	3.97305e-15	3.45555e-14	24.9184
ENSMUSG00000117875	NA	6.03264	6.2707	33.7287	6.83361e-16	8.01151e-15	26.5643
ENSMUSG00002076161	Rn7sk	6.03143	6.56838	17.101	1.87023e-11	6.40123e-11	16.6169
ENSMUSG00000017677	Wsb1	6.03133	6.06239	27.7014	1.36521e-14	9.83379e-14	23.7562
ENSMUSG00000022377	Asap1	6.03131	5.79171	33.5488	7.41442e-16	8.52057e-15	26.4307
ENSMUSG00000030102	Itpr1	6.03119	5.88258	32.2661	1.3433e-15	1.39482e-14	25.897
ENSMUSG00000027472	Pdrg1	6.03111	5.73822	34.0575	5.8934e-16	7.07594e-15	26.6242
ENSMUSG00000037822	Smim14	6.03103	6.27029	33.0885	9.15318e-16	1.01663e-14	26.3022
ENSMUSG00000023067	Cdkn1a	6.03072	6.50426	24.7978	7.29009e-14	4.22529e-13	22.161
ENSMUSG00000052516	Robo2	6.03069	5.79988	28.4664	9.03069e-15	6.87671e-14	24.1263
ENSMUSG00000019471	Cdc37	6.02983	6.01892	29.111	6.42796e-15	5.14611e-14	24.4679
ENSMUSG00000020737	Jpt1	6.02846	6.26438	31.475	1.96056e-15	1.91475e-14	25.5957
ENSMUSG00000040430	Pitpnc1	6.02817	5.91206	30.3693	3.37865e-15	3.02798e-14	25.0518
ENSMUSG00000081394	Gm13215	6.02812	5.88835	20.0065	1.82822e-12	7.56333e-12	18.9726
ENSMUSG00000070923	Klhl9	6.02783	5.85766	29.9376	4.20033e-15	3.62829e-14	24.8435
ENSMUSG00000007041	Clic1	6.02529	6.08291	28.8221	7.47941e-15	5.85359e-14	24.3328
ENSMUSG00000028719	Cmpk1	6.02527	5.99111	36.4113	2.12402e-16	3.06193e-15	27.5693
ENSMUSG00000031984	2810004N23Rik	6.02502	6.09109	35.5457	3.06757e-16	4.12587e-15	27.2656
ENSMUSG00000026500	Cox20	6.02405	6.26498	37.1746	1.54679e-16	2.37297e-15	27.8955
ENSMUSG00000041328	Pcf11	6.02366	5.64642	29.4025	5.52518e-15	4.53885e-14	24.5669
ENSMUSG00000039262	Prrc2b	6.02364	5.86969	25.5277	4.7038e-14	2.89254e-13	22.5631
ENSMUSG00000023010	Tmbim6	6.02334	6.34083	28.8224	7.4779e-15	5.85359e-14	24.3483
ENSMUSG00000028195	Ccn1	6.02187	6.21403	23.3359	1.82159e-13	9.44922e-13	21.2587
ENSMUSG00000024052	Lpin2	6.02126	6.00228	27.3695	1.63893e-14	1.15593e-13	23.5807
ENSMUSG00000040463	Mybbp1a	6.021	6.05676	33.3854	7.9876e-16	9.04219e-15	26.3993
ENSMUSG00000052534	Pbx1	6.02048	5.78691	34.227	5.46349e-16	6.63954e-15	26.6987
ENSMUSG00000117476	NA	6.01856	5.87521	30.7311	2.82158e-15	2.59647e-14	25.2256
ENSMUSG00000062397	Zfp706	6.01693	6.26708	33.3412	8.15045e-16	9.1934e-15	26.4044
ENSMUSG00000023025	Larp4	6.01637	5.96911	30.8524	2.65739e-15	2.48068e-14	25.2803
ENSMUSG00000104623	Gm6394	6.01594	6.06313	29.8929	4.29685e-15	3.69461e-14	24.8519
ENSMUSG00000024780	Cdc37l1	6.01591	5.93624	38.6287	8.60115e-17	1.52984e-15	28.3492
ENSMUSG00000055320	Tead1	6.01557	6.15557	32.2578	1.34861e-15	1.39693e-14	25.9263
ENSMUSG00000018848	Rars	6.01417	5.92628	30.7864	2.74552e-15	2.54458e-14	25.2486
ENSMUSG00000030315	Vgll4	6.01393	6.13922	30.5697	3.05697e-15	2.7759e-14	25.175
ENSMUSG00000098181	Rps12-ps24	6.01342	5.82391	28.8827	7.24446e-15	5.692e-14	24.337
ENSMUSG00000036880	Acaa2	6.01323	5.74466	26.4779	2.70645e-14	1.78514e-13	23.0808
ENSMUSG00000028641	P3h1	6.01317	6.1575	27.2365	1.76452e-14	1.23069e-13	23.52
ENSMUSG00000026782	Abi2	6.01219	5.44978	30.368	3.38074e-15	3.02861e-14	24.9901
ENSMUSG00000024735	Prpf19	6.01104	6.21813	33.9473	6.19222e-16	7.35439e-15	26.6537
ENSMUSG00000046743	Fat4	6.0109	5.76463	28.1599	1.06433e-14	7.92889e-14	23.9656
ENSMUSG00002075637	NA	6.01086	6.64265	23.7482	1.39938e-13	7.47971e-13	21.5238
ENSMUSG00000115194	Gm48909	6.01	6.05841	32.8787	1.00854e-15	1.09924e-14	26.1906
ENSMUSG00000028608	Czib	6.0091	6.13153	33.7948	6.63226e-16	7.80989e-15	26.5793
ENSMUSG00000040852	Plekhh2	6.00904	5.50395	13.0086	9.85495e-10	2.6347e-09	12.6025
ENSMUSG00000058407	Txndc9	6.00901	5.85155	27.7544	1.32623e-14	9.60334e-14	23.7691
ENSMUSG00000031889	Phaf1	6.00748	5.93269	25.4223	5.00743e-14	3.04902e-13	22.5072
ENSMUSG00000044600	Smim7	6.00737	6.18889	38.4074	9.39142e-17	1.62953e-15	28.3254
ENSMUSG00000021139	Gm20498	6.00686	6.0526	27.5412	1.49072e-14	1.06161e-13	23.6733
ENSMUSG00000106568	Gm42814	6.00604	5.62158	29.5882	5.02105e-15	4.21791e-14	24.6554
ENSMUSG00000045954	Cavin2	6.00576	6.04662	23.8109	1.34487e-13	7.21641e-13	21.551
ENSMUSG00000022023	Wbp4	6.00545	6.04732	36.3681	2.16291e-16	3.1078e-15	27.5684
ENSMUSG00000082319	Actr3-ps	6.00459	6.17046	36.1873	2.334e-16	3.31071e-15	27.5177
ENSMUSG00000030804	NA	6.00456	6.09112	20.0965	1.70987e-12	7.12736e-12	19.0383
ENSMUSG00000000902	Smarcb1	6.00226	5.93003	32.5569	1.17166e-15	1.24614e-14	26.0362
ENSMUSG00000034932	Mrpl54	6.00146	6.11223	31.8371	1.64714e-15	1.64894e-14	25.7436
ENSMUSG00000031708	Tecr	6.00057	6.33443	27.0585	1.94881e-14	1.34138e-13	23.4346
ENSMUSG00000038503	Mesd	6.00045	6.10066	32.3577	1.28654e-15	1.34747e-14	25.9688
ENSMUSG00000029096	Htra3	5.99993	6.09352	25.7057	4.2349e-14	2.63814e-13	22.6761
ENSMUSG00000044573	Acp1	5.99986	5.99847	32.5139	1.19548e-15	1.26477e-14	26.0239
ENSMUSG00000032601	Prkar2a	5.99929	6.04562	28.9765	6.89622e-15	5.4574e-14	24.4019
ENSMUSG00000020380	Rad50	5.99731	5.72728	34.8333	4.17887e-16	5.29195e-15	26.9245
ENSMUSG00000001435	Col18a1	5.99727	5.98734	30.4504	3.24436e-15	2.91713e-14	25.1013
ENSMUSG00000050565	Tor1aip2	5.99702	5.78003	30.7156	2.8434e-15	2.61217e-14	25.2001
ENSMUSG00000042284	Itga1	5.99678	5.85241	34.4408	4.96804e-16	6.13237e-15	26.7931
ENSMUSG00000025484	Bet1l	5.99583	6.05476	35.0157	3.85861e-16	4.96358e-15	27.0579
ENSMUSG00000012535	Tnpo3	5.99578	5.95073	31.0982	2.35509e-15	2.23551e-14	25.3933
ENSMUSG00000058267	Mrps14	5.99549	6.08472	34.1138	5.74673e-16	6.92252e-15	26.7003
ENSMUSG00000105704	NA	5.99429	5.82041	30.552	3.08395e-15	2.79808e-14	25.1277
ENSMUSG00000015176	Nolc1	5.99415	6.00224	23.5731	1.56429e-13	8.26468e-13	21.4024
ENSMUSG00000028907	Utp11	5.99167	6.03976	34.9123	4.03685e-16	5.14768e-15	27.0103
ENSMUSG00000025898	Cwf19l2	5.99114	6.08584	33.5042	7.56642e-16	8.67258e-15	26.4476
ENSMUSG00000040782	Cop1	5.99083	5.97722	28.4706	9.01047e-15	6.86607e-14	24.1435
ENSMUSG00000069920	B3gnt9	5.9907	5.94013	25.6006	4.50553e-14	2.78151e-13	22.6092
ENSMUSG00000071659	Hnrnpul2	5.99053	6.07487	28.5824	8.49038e-15	6.52175e-14	24.2091
ENSMUSG00000047721	Bola2	5.98985	6.22209	27.4203	1.59351e-14	1.12751e-13	23.6226
ENSMUSG00000020105	Lrig3	5.98954	5.86879	26.2215	3.13588e-14	2.03001e-13	22.9515
ENSMUSG00000032624	Eml4	5.98885	5.62889	27.8158	1.28251e-14	9.3391e-14	23.7777
ENSMUSG00000034868	Myl12b	5.9887	6.2995	25.6978	4.25472e-14	2.64749e-13	22.6794
ENSMUSG00000038074	Fkbp14	5.98788	5.97984	29.9613	4.15017e-15	3.58778e-14	24.8713
ENSMUSG00000040462	Os9	5.9878	6.08399	33.3663	8.0574e-16	9.11182e-15	26.3946
ENSMUSG00000071337	Tia1	5.98721	5.88623	31.9086	1.5918e-15	1.60156e-14	25.7447
ENSMUSG00000054693	Adam10	5.98631	5.91948	29.2719	5.91169e-15	4.79455e-14	24.5315
ENSMUSG00000032249	Anp32a	5.98564	5.84877	25.8679	3.85067e-14	2.43186e-13	22.7512
ENSMUSG00000031461	Myom2	5.9855	5.37685	16.2112	4.09793e-11	1.32162e-10	15.8613
ENSMUSG00000021116	Eif2s1	5.98417	5.8846	31.909	1.59149e-15	1.60156e-14	25.7436
ENSMUSG00000024493	Lars	5.98414	5.49606	34.2377	5.43732e-16	6.61505e-15	26.6506
ENSMUSG00000036782	Klhl13	5.98355	5.90433	23.5155	1.62301e-13	8.54003e-13	21.3627
ENSMUSG00000061353	Cxcl12	5.98297	5.65561	20.7468	1.06281e-12	4.61846e-12	19.51
ENSMUSG00000039041	Adrm1	5.98188	6.04184	37.0104	1.65512e-16	2.50076e-15	27.7999
ENSMUSG00000058355	Abce1	5.98165	5.85147	29.4014	5.52826e-15	4.53885e-14	24.5868
ENSMUSG00000042197	Zfp451	5.98162	5.77852	33.0278	9.41315e-16	1.04007e-14	26.2039
ENSMUSG00000032547	Ryk	5.9807	5.89686	36.671	1.90542e-16	2.80567e-15	27.6501
ENSMUSG00000074547	Rps8-ps4	5.98058	6.21712	31.2152	2.22424e-15	2.13247e-14	25.4791
ENSMUSG00000023904	Hcfc1r1	5.98056	6.21868	34.108	5.76163e-16	6.92909e-15	26.7176
ENSMUSG00000028394	Pole3	5.98	6.02937	31.2581	2.17828e-15	2.09481e-14	25.4768
ENSMUSG00000036550	Cnot1	5.97965	5.85059	31.1247	2.32478e-15	2.21343e-14	25.3864
ENSMUSG00000047446	Arl4a	5.97964	6.21653	32.2653	1.34381e-15	1.39482e-14	25.9415
ENSMUSG00000025173	Wdr45b	5.97938	5.86751	33.6372	7.12272e-16	8.25439e-15	26.4791
ENSMUSG00000045294	Insig1	5.97875	6.05619	21.0343	8.65145e-13	3.82452e-12	19.7173
ENSMUSG00000104217	NA	5.97871	6.40811	39.3545	6.46909e-17	1.23131e-15	28.685
ENSMUSG00000028949	Smarcd3	5.9779	5.80725	32.1213	1.43861e-15	1.46826e-14	25.8321
ENSMUSG00000030879	Mrpl17	5.97783	6.30705	28.626	8.29615e-15	6.39042e-14	24.2481
ENSMUSG00000005609	Ctr9	5.97688	5.84358	30.9674	2.51116e-15	2.36425e-14	25.3178
ENSMUSG00000032826	Ank2	5.97225	5.92294	32.5438	1.17883e-15	1.25075e-14	26.0247
ENSMUSG00000048118	Arid4a	5.97035	5.93527	34.3544	5.16228e-16	6.34008e-15	26.77
ENSMUSG00000068798	Rap1a	5.96993	6.11315	27.9105	1.21811e-14	8.91737e-14	23.8679
ENSMUSG00000025487	Psmd13	5.96945	5.98618	29.4739	5.32521e-15	4.42105e-14	24.6428
ENSMUSG00000002233	Rhoc	5.96866	6.37712	29.7641	4.58832e-15	3.91422e-14	24.8127
ENSMUSG00000025024	Smndc1	5.96721	5.82405	31.6611	1.79221e-15	1.7692e-14	25.6284
ENSMUSG00000032060	Cryab	5.96698	6.2864	23.9139	1.26023e-13	6.82557e-13	21.6193
ENSMUSG00000033831	Fgb	5.96648	1.57184	9.47225	7.87036e-08	1.71843e-07	8.41495
ENSMUSG00000022360	Atad2	5.96626	5.75902	31.0174	2.45026e-15	2.31385e-14	25.3338
ENSMUSG00000029701	Rbm28	5.96471	5.93729	36.8128	1.79623e-16	2.67565e-15	27.7092
ENSMUSG00000029106	Add1	5.9645	6.01734	30.3259	3.45297e-15	3.08327e-14	25.0474
ENSMUSG00000043733	Ptpn11	5.96406	6.09754	28.713	7.92246e-15	6.14564e-14	24.2724
ENSMUSG00000009549	Srp14	5.96391	6.06905	35.3736	3.30369e-16	4.40438e-15	27.1943
ENSMUSG00000005683	Cs	5.9636	6.086	31.3566	2.07641e-15	2.0118e-14	25.5235
ENSMUSG00000027883	Gpsm2	5.96348	5.97691	30.1849	3.70648e-15	3.27242e-14	24.9771
ENSMUSG00000024759	Atl3	5.96291	5.89513	33.4462	7.76896e-16	8.85396e-15	26.398
ENSMUSG00000027006	Dnajc10	5.96287	5.98608	33.9758	6.11345e-16	7.27263e-15	26.6293
ENSMUSG00000066538	Gm6254	5.96256	5.51355	13.1849	8.13525e-10	2.1982e-09	12.8146
ENSMUSG00000005846	Rsl1d1	5.96221	5.85566	30.4582	3.2317e-15	2.90945e-14	25.0868
ENSMUSG00000024400	Wdr33	5.96199	5.81121	34.5013	4.83673e-16	5.99046e-15	26.8079
ENSMUSG00000068739	Sars	5.96183	5.98816	28.991	6.84416e-15	5.42401e-14	24.404
ENSMUSG00000021686	Ap3b1	5.96075	5.72474	34.1221	5.72544e-16	6.90445e-15	26.6472
ENSMUSG00000035649	Zcchc7	5.96056	5.91213	33.0704	9.22965e-16	1.02322e-14	26.2425
ENSMUSG00000022754	Tmem45a	5.96001	6.05804	23.8758	1.29084e-13	6.97242e-13	21.5911
ENSMUSG00000037373	Ctbp1	5.95984	5.9011	37.0396	1.63527e-16	2.48101e-15	27.787
ENSMUSG00000027133	Nop10	5.95948	6.3642	29.5658	5.07922e-15	4.25192e-14	24.7147
ENSMUSG00000039640	Mrpl12	5.95932	6.02041	35.1159	3.69394e-16	4.80518e-15	27.0914
ENSMUSG00000015749	Anp32e	5.95927	6.15841	32.4654	1.22297e-15	1.28763e-14	26.0159
ENSMUSG00000030967	Zranb1	5.95797	5.89634	35.0404	3.81725e-16	4.93125e-15	27.0331
ENSMUSG00000033237	Arid2	5.95754	5.87388	33.3564	8.09411e-16	9.13923e-15	26.3565
ENSMUSG00000105944	NA	5.95735	6.19505	35.6179	2.97392e-16	4.04321e-15	27.3047
ENSMUSG00000021916	Glt8d1	5.95662	5.78441	30.7258	2.82897e-15	2.60149e-14	25.2071
ENSMUSG00000041997	Tlk1	5.95625	6.0283	33.8602	6.43973e-16	7.61954e-15	26.584
ENSMUSG00000037174	Elf2	5.95622	5.98845	34.1327	5.6984e-16	6.87561e-15	26.6947
ENSMUSG00000029198	Grpel1	5.95619	5.90972	29.7015	4.73762e-15	4.02112e-14	24.7396
ENSMUSG00000018672	Copz2	5.95571	6.29308	19.2024	3.36688e-12	1.32263e-11	18.3565
ENSMUSG00000018160	Med1	5.95569	5.68391	32.0885	1.46114e-15	1.4885e-14	25.7978
ENSMUSG00000015837	Sqstm1	5.955	6.01221	31.809	1.66941e-15	1.66744e-14	25.718
ENSMUSG00000024795	Kif20b	5.95493	5.52493	31.3276	2.10584e-15	2.03493e-14	25.435
ENSMUSG00000001441	Npepps	5.95397	5.88701	37.2476	1.50106e-16	2.32225e-15	27.8574
ENSMUSG00000074457	S100a16	5.95312	6.34355	29.9383	4.19881e-15	3.62829e-14	24.8925
ENSMUSG00000026915	Strbp	5.95277	5.99721	30.6975	2.86901e-15	2.6324e-14	25.214
ENSMUSG00000046516	Cox17	5.95268	6.11268	32.3744	1.27644e-15	1.33752e-14	25.9772
ENSMUSG00000030986	Dhx32	5.95257	6.16559	35.9115	2.62344e-16	3.64331e-15	27.4136
ENSMUSG00000016481	Cr1l	5.9525	5.82404	35.6064	2.98867e-16	4.0559e-15	27.2402
ENSMUSG00000029373	Pf4	5.95248	6.05035	15.3681	8.93701e-11	2.7467e-10	15.037
ENSMUSG00000059734	Ndufs8	5.95154	6.07945	37.031	1.64109e-16	2.48812e-15	27.8165
ENSMUSG00000024614	Tmx3	5.94839	5.65143	28.2334	1.02306e-14	7.65783e-14	23.9898
ENSMUSG00000025220	Oga	5.948	5.89061	26.0211	3.52183e-14	2.25331e-13	22.8397
ENSMUSG00000071076	Jund	5.94735	6.10567	32.6066	1.1447e-15	1.22339e-14	26.0751
ENSMUSG00000048490	Nrip1	5.94686	5.67716	29.3959	5.54385e-15	4.54592e-14	24.5664
ENSMUSG00000001865	Cpa3	5.94626	5.92371	15.1407	1.11001e-10	3.36863e-10	14.8207
ENSMUSG00000004264	Phb2	5.94608	6.17835	32.7541	1.06861e-15	1.15102e-14	26.1467
ENSMUSG00000020496	Rnf187	5.94607	6.08781	31.6726	1.7824e-15	1.76188e-14	25.6666
ENSMUSG00000121445	NA	5.94576	5.96743	32.4556	1.22863e-15	1.29235e-14	25.9956
ENSMUSG00000038080	Kdm1b	5.94544	5.86223	24.8997	6.85261e-14	4.01192e-13	22.1985
ENSMUSG00000021798	Ldb3	5.94263	6.52887	19.1736	3.44291e-12	1.34966e-11	18.3338
ENSMUSG00000022365	Derl1	5.94254	5.88511	35.1822	3.58898e-16	4.69924e-15	27.0929
ENSMUSG00000027130	Slc12a6	5.9424	6.14893	34.1937	5.54503e-16	6.72377e-15	26.7368
ENSMUSG00000121036	NA	5.93911	5.17672	22.9655	2.31712e-13	1.16941e-12	20.9824
ENSMUSG00000058571	Gpc6	5.93905	6.09125	20.62	1.16479e-12	5.02291e-12	19.4215
ENSMUSG00000051723	NA	5.93895	5.88965	26.8165	2.23283e-14	1.50943e-13	23.2771
ENSMUSG00000057329	Bcl2	5.93893	5.74576	26.2966	3.00306e-14	1.95729e-13	22.9851
ENSMUSG00000026509	Capn2	5.9375	6.16288	34.0419	5.93469e-16	7.10998e-15	26.6813
ENSMUSG00000030335	Mrpl51	5.93748	6.02372	36.6274	1.94038e-16	2.84193e-15	27.6527
ENSMUSG00000031960	Aars	5.93666	5.81236	28.7292	7.85517e-15	6.10637e-14	24.258
ENSMUSG00000068749	Psma5	5.93638	6.09346	37.9756	1.11645e-16	1.85378e-15	28.1552
ENSMUSG00000035297	Cops4	5.93481	6.07559	35.3927	3.27647e-16	4.3734e-15	27.2042
ENSMUSG00000031841	Cdh13	5.93453	6.08656	29.1879	6.17542e-15	4.97109e-14	24.51
ENSMUSG00000036940	Kdm1a	5.93413	5.76122	33.5756	7.32452e-16	8.44375e-15	26.4287
ENSMUSG00000084786	Ubl5	5.93385	6.12923	34.0452	5.92602e-16	7.10347e-15	26.6778
ENSMUSG00000022043	Trim35	5.93366	6.22538	33.7318	6.82388e-16	8.00513e-15	26.5575
ENSMUSG00000057886	NA	5.93333	5.76568	25.4879	4.8162e-14	2.94917e-13	22.5317
ENSMUSG00000055932	Fto	5.93144	5.72147	34.6726	4.48456e-16	5.60799e-15	26.8625
ENSMUSG00000087687	Pet100	5.93136	5.79245	28.9637	6.94272e-15	5.48629e-14	24.3756
ENSMUSG00000021693	Kif2a	5.92898	5.75707	32.2612	1.34643e-15	1.39557e-14	25.8779
ENSMUSG00000025234	Arih1	5.92862	5.52863	24.5685	8.38732e-14	4.7843e-13	21.9864
ENSMUSG00000026511	Srp9	5.92675	6.13751	38.6021	8.69215e-17	1.53979e-15	28.3812
ENSMUSG00000083822	Hmgb1-ps5	5.92629	6.14391	28.6231	8.30898e-15	6.39806e-14	24.2352
ENSMUSG00000108584	NA	5.92623	5.6235	30.7689	2.76931e-15	2.56016e-14	25.2074
ENSMUSG00000032030	Cul5	5.92543	6.01198	33.2431	8.52518e-16	9.54264e-15	26.3279
ENSMUSG00000027206	Cops2	5.92445	6.02068	29.0105	6.77482e-15	5.37875e-14	24.414
ENSMUSG00000022035	Ccdc25	5.9244	5.78495	29.4772	5.31607e-15	4.41646e-14	24.6201
ENSMUSG00000024875	Yif1a	5.9243	6.10394	24.8228	7.18009e-14	4.17033e-13	22.1656
ENSMUSG00000061111	Mcrip1	5.92424	6.02245	32.5638	1.16789e-15	1.24273e-14	26.0509
ENSMUSG00000029227	Fip1l1	5.92382	6.02003	29.9657	4.14087e-15	3.58397e-14	24.874
ENSMUSG00000022744	Cldnd1	5.92367	5.75406	35.4039	3.26074e-16	4.36035e-15	27.1521
ENSMUSG00000020922	Lsm12	5.92296	5.86739	36.239	2.28364e-16	3.24941e-15	27.4875
ENSMUSG00000034563	Ccpg1	5.92259	5.80248	29.8567	4.37688e-15	3.75571e-14	24.8013
ENSMUSG00000027598	Itch	5.92223	5.77566	25.7074	4.23068e-14	2.63701e-13	22.6561
ENSMUSG00000031835	Mbtps1	5.92182	5.97484	33.8564	6.45078e-16	7.62851e-15	26.5811
ENSMUSG00000034707	Gns	5.92146	5.91509	27.3035	1.69999e-14	1.19249e-13	23.5375
ENSMUSG00000005566	Trim28	5.92017	5.92089	28.4268	9.22351e-15	6.9993e-14	24.1199
ENSMUSG00000001576	Ergic1	5.91966	5.96714	34.3675	5.13229e-16	6.31031e-15	26.786
ENSMUSG00000020009	Ifngr1	5.91898	5.83959	30.2484	3.5899e-15	3.18613e-14	24.9896
ENSMUSG00000081205	NA	5.91893	5.48688	13.3903	6.52388e-10	1.78273e-09	13.0424
ENSMUSG00000002741	Ykt6	5.91884	6.17533	30.2203	3.64099e-15	3.22496e-14	25.0127
ENSMUSG00000099764	Rps10-ps2	5.91847	6.05233	25.2927	5.40946e-14	3.25634e-13	22.4371
ENSMUSG00000090084	Srpx	5.91826	5.95035	25.676	4.30951e-14	2.67703e-13	22.6507
ENSMUSG00000015882	Gm3414	5.91818	5.78778	30.8051	2.72017e-15	2.52855e-14	25.2409
ENSMUSG00000066036	Ubr4	5.91776	5.90664	28.039	1.13611e-14	8.3841e-14	23.9218
ENSMUSG00000062981	Mrpl42	5.91572	6.04088	35.5831	3.01868e-16	4.08637e-15	27.2652
ENSMUSG00000022131	Gpr180	5.91511	5.89691	30.5461	3.09306e-15	2.80406e-14	25.138
ENSMUSG00000010110	Stx5a	5.91452	5.98235	26.0184	3.52741e-14	2.25557e-13	22.8463
ENSMUSG00000017754	Pltp	5.91439	6.01971	29.1485	6.30359e-15	5.0543e-14	24.4841
ENSMUSG00000107478	NA	5.91425	6.16308	30.1029	3.86302e-15	3.37807e-14	24.9591
ENSMUSG00000038467	Chmp4b	5.91299	6.24717	24.5533	8.46592e-14	4.81913e-13	22.0093
ENSMUSG00000029415	Sdad1	5.91144	5.86868	31.4312	2.00257e-15	1.94713e-14	25.5325
ENSMUSG00000117345	NA	5.91081	5.7775	35.5612	3.0473e-16	4.11245e-15	27.2177
ENSMUSG00000031729	Ist1	5.91024	5.99345	32.1141	1.4435e-15	1.47258e-14	25.8493
ENSMUSG00000102657	NA	5.90931	6.14034	20.5848	1.19491e-12	5.1407e-12	19.3961
ENSMUSG00000072772	Grcc10	5.90892	6.16007	29.765	4.58642e-15	3.91413e-14	24.7977
ENSMUSG00000018381	Abi3	5.90822	5.87683	25.9838	3.59903e-14	2.29336e-13	22.8196
ENSMUSG00000038502	Ptov1	5.90784	6.0484	29.4502	5.39062e-15	4.46019e-14	24.635
ENSMUSG00000069117	Rps18-ps6	5.90756	5.86836	19.3417	3.02388e-12	1.19563e-11	18.4704
ENSMUSG00000029687	Ezh2	5.90692	5.72644	30.9808	2.49464e-15	2.35172e-14	25.3092
ENSMUSG00000097346	Rps18-ps4	5.90685	5.86865	19.3283	3.05506e-12	1.20707e-11	18.4602
ENSMUSG00000096156	Gm9242	5.90626	5.46263	12.3709	2.00928e-09	5.169e-09	11.891
ENSMUSG00000023951	Vegfa	5.90573	5.86256	28.31	9.81833e-15	7.38693e-14	24.0509
ENSMUSG00000020594	Pum2	5.90567	5.84669	29.7912	4.52536e-15	3.86953e-14	24.7735
ENSMUSG00000033184	Tmed7	5.90539	5.86461	24.9151	6.78895e-14	3.97996e-13	22.2061
ENSMUSG00000020708	Psmc5	5.90525	6.09093	29.6127	4.95827e-15	4.17475e-14	24.7159
ENSMUSG00000002010	Idh3g	5.90517	6.05354	32.9679	9.6773e-16	1.0632e-14	26.2191
ENSMUSG00000034462	Pkd2	5.90494	5.89496	37.0126	1.65359e-16	2.50035e-15	27.7698
ENSMUSG00000029642	Polr1d	5.90402	5.91563	32.1725	1.4041e-15	1.4404e-14	25.8666
ENSMUSG00000038181	Chpf2	5.90383	5.7234	30.706	2.8569e-15	2.62238e-14	25.1912
ENSMUSG00000019797	Mtres1	5.90367	6.217	30.5311	3.11624e-15	2.82039e-14	25.1626
ENSMUSG00000117428	Gm4833	5.9036	6.01032	25.5552	4.6281e-14	2.85237e-13	22.5865
ENSMUSG00000015937	Macroh2a1	5.90351	6.11206	24.3224	9.76246e-14	5.45685e-13	21.8664
ENSMUSG00002076967	NA	5.9032	5.97768	23.5258	1.6123e-13	8.4898e-13	21.3733
ENSMUSG00000027364	Usp50	5.90147	6.23858	31.7574	1.71121e-15	1.703e-14	25.7192
ENSMUSG00000075284	Wipf1	5.90088	5.87553	26.9652	2.05342e-14	1.40324e-13	23.3561
ENSMUSG00000021243	Fcf1	5.89981	5.89352	25.3967	5.08419e-14	3.08993e-13	22.4874
ENSMUSG00000037379	Spon2	5.89953	6.41277	21.0845	8.34883e-13	3.70116e-12	19.7529
ENSMUSG00000052310	Slc39a1	5.89781	5.64519	26.5636	2.57725e-14	1.70966e-13	23.1235
ENSMUSG00000109905	Gm7380	5.89607	5.87095	35.0735	3.7627e-16	4.88159e-15	27.0521
ENSMUSG00000039004	Bmp6	5.89595	6.04353	32.5064	1.19968e-15	1.26797e-14	26.0247
ENSMUSG00002076697	NA	5.89492	5.96457	23.3321	1.82596e-13	9.46744e-13	21.2512
ENSMUSG00000050335	Lgals3	5.8943	5.97196	24.5067	8.71217e-14	4.94139e-13	21.9729
ENSMUSG00000041324	Inhba	5.89373	5.79507	24.6843	7.81284e-14	4.49274e-13	22.0672
ENSMUSG00000031902	Nfatc3	5.89358	5.66314	27.9743	1.17662e-14	8.64246e-14	23.8643
ENSMUSG00000025047	Pdcd11	5.89348	5.89893	26.9506	2.0704e-14	1.41353e-13	23.3527
ENSMUSG00000001288	Rarg	5.89266	6.19775	29.0631	6.59079e-15	5.25542e-14	24.4564
ENSMUSG00000096484	Gm13696	5.89178	5.66036	23.8809	1.28671e-13	6.95354e-13	21.576
ENSMUSG00000096337	Gm13694	5.89178	5.66036	23.8809	1.28671e-13	6.95354e-13	21.576
ENSMUSG00000025511	Tspan4	5.89178	5.86512	30.4689	3.21455e-15	2.89864e-14	25.0989
ENSMUSG00000107071	NA	5.89091	6.03944	32.1256	1.43564e-15	1.4666e-14	25.8533
ENSMUSG00000028343	Erp44	5.89037	5.81659	32.0238	1.5068e-15	1.52793e-14	25.7872
ENSMUSG00000091478	NA	5.88943	6.74035	20.6969	1.10179e-12	4.77935e-12	19.475
ENSMUSG00000026867	Gapvd1	5.88906	5.84043	33.6189	7.18198e-16	8.30993e-15	26.4654
ENSMUSG00000112909	NA	5.88891	5.96936	22.8716	2.46442e-13	1.23447e-12	20.9576
ENSMUSG00000062580	Timm17a	5.88873	6.11843	34.3651	5.13778e-16	6.31353e-15	26.8051
ENSMUSG00000024750	Zfand5	5.88731	5.77	29.5167	5.20902e-15	4.33934e-14	24.6326
ENSMUSG00000022536	Glyr1	5.88608	5.85696	36.1827	2.3386e-16	3.31071e-15	27.4601
ENSMUSG00000031298	Adgrg2	5.88601	5.95202	23.4462	1.69677e-13	8.87295e-13	21.322
ENSMUSG00000031875	Cmtm3	5.88508	5.89399	28.2815	9.96971e-15	7.49569e-14	24.0436
ENSMUSG00000033161	Atp1a1	5.88346	5.99816	33.5231	7.5016e-16	8.60727e-15	26.4463
ENSMUSG00000051391	Ywhag	5.8833	5.9627	27.3195	1.68499e-14	1.18348e-13	23.5477
ENSMUSG00000057132	Rpgrip1	5.88327	5.73949	18.6783	5.0777e-12	1.93162e-11	17.9529
ENSMUSG00000067367	Lyar	5.88261	5.52479	23.3993	1.74861e-13	9.12016e-13	21.2781
ENSMUSG00000034254	Agpat1	5.88243	5.97103	30.0226	4.02317e-15	3.49172e-14	24.9002
ENSMUSG00000034101	Ctnnd1	5.88237	5.57423	27.7725	1.31318e-14	9.52457e-14	23.7467
ENSMUSG00000033577	Myo6	5.88126	5.85884	29.6691	4.81699e-15	4.07138e-14	24.7205
ENSMUSG00000031634	Ufsp2	5.88113	5.91612	36.3293	2.19849e-16	3.14973e-15	27.5288
ENSMUSG00000041220	Elovl6	5.88101	6.13316	29.9075	4.26515e-15	3.67706e-14	24.8612
ENSMUSG00000020523	Fam114a2	5.88066	5.72629	31.5319	1.90743e-15	1.86535e-14	25.5598
ENSMUSG00000020986	Sec23a	5.88041	5.95394	34.208	5.50976e-16	6.68838e-15	26.7179
ENSMUSG00000024070	Prkd3	5.88029	5.51415	33.2312	8.57171e-16	9.5801e-15	26.2451
ENSMUSG00000037916	Ndufv1	5.87964	6.09643	34.6869	4.45636e-16	5.58225e-15	26.9258
ENSMUSG00000060206	Zfp462	5.87927	5.79886	29.5306	5.17201e-15	4.31505e-14	24.6463
ENSMUSG00000082806	Rpl13-ps1	5.87886	5.931	23.0014	2.26331e-13	1.14462e-12	21.0383
ENSMUSG00000023191	P3h3	5.87873	6.0081	25.7907	4.02871e-14	2.52688e-13	22.7204
ENSMUSG00000052812	Atad2b	5.87845	5.79354	29.6954	4.75243e-15	4.02921e-14	24.7238
ENSMUSG00000094336	Gm13693	5.87828	5.65227	23.6671	1.47332e-13	7.83299e-13	21.4444
ENSMUSG00000031754	Nudt21	5.87774	5.8219	31.1839	2.25853e-15	2.1597e-14	25.4135
ENSMUSG00000057388	Mrpl18	5.87767	6.07735	30.958	2.52273e-15	2.37413e-14	25.3443
ENSMUSG00000096729	Gm13695	5.87692	5.64972	23.9688	1.21738e-13	6.62433e-13	21.629
ENSMUSG00000029247	Paics	5.87667	5.80876	28.5174	8.7887e-15	6.71804e-14	24.1551
ENSMUSG00000027423	Snx5	5.87541	5.71566	33.4962	7.59391e-16	8.69956e-15	26.394
ENSMUSG00000033149	Phldb2	5.87516	5.59985	26.2547	3.0764e-14	1.99739e-13	22.9464
ENSMUSG00000006315	Tmem147	5.87497	6.09294	33.6494	7.08324e-16	8.22606e-15	26.5103
ENSMUSG00000094125	Gm13698	5.87418	5.65035	23.6793	1.46191e-13	7.77796e-13	21.4519
ENSMUSG00000040720	Virma	5.87302	5.76408	31.3453	2.08784e-15	2.02199e-14	25.4802
ENSMUSG00000025239	Limd1	5.87291	5.85107	33.4074	7.90767e-16	8.97481e-15	26.3788
ENSMUSG00000037370	Enpp1	5.87291	5.93488	27.8265	1.27506e-14	9.29408e-14	23.8156
ENSMUSG00000021484	Lman2	5.87221	5.94088	31.3412	2.09198e-15	2.02449e-14	25.5029
ENSMUSG00000025213	Kazald1	5.87143	5.86049	20.0539	1.76477e-12	7.32331e-12	19.0078
ENSMUSG00000052915	Msl1	5.87072	5.76019	32.8361	1.02865e-15	1.11729e-14	26.1302
ENSMUSG00000040711	Sh3pxd2b	5.86811	5.96845	25.9418	3.68824e-14	2.34139e-13	22.801
ENSMUSG00000095824	Gm13697	5.86799	5.64435	23.5638	1.57363e-13	8.30604e-13	21.3802
ENSMUSG00000028433	Ubap2	5.8673	6.2208	24.4719	8.90079e-14	5.04057e-13	21.9592
ENSMUSG00000019054	Fis1	5.86659	6.12686	25.718	4.20442e-14	2.62287e-13	22.684
ENSMUSG00000000938	Hoxa10	5.86648	5.67333	21.2268	7.54913e-13	3.37948e-12	19.849
ENSMUSG00000043241	Upf2	5.86646	6.23377	34.893	4.07115e-16	5.18541e-15	27.0307
ENSMUSG00000062867	Impdh2	5.86583	5.76195	25.8489	3.89388e-14	2.45562e-13	22.7379
ENSMUSG00000037364	Srrt	5.86531	6.00486	28.561	8.58743e-15	6.57791e-14	24.1909
ENSMUSG00000021057	Akap5	5.86527	5.73664	24.9837	6.51295e-14	3.84068e-13	22.2435
ENSMUSG00000000355	Mcts1	5.86489	5.5657	28.2072	1.03754e-14	7.74687e-14	23.9748
ENSMUSG00000018451	6330403K07Rik	5.86448	5.68225	20.8884	9.60108e-13	4.20459e-12	19.6124
ENSMUSG00000072214	Septin5	5.86399	6.09911	28.5019	8.86148e-15	6.76426e-14	24.1678
ENSMUSG00000021823	Vcl	5.86393	5.91864	35.545	3.0685e-16	4.12587e-15	27.231
ENSMUSG00000058690	Ccser2	5.86359	5.92991	35.9449	2.58645e-16	3.60333e-15	27.3913
ENSMUSG00000034973	Dop1a	5.86353	5.86023	29.4689	5.33887e-15	4.42737e-14	24.6215
ENSMUSG00000026469	Xpr1	5.86327	5.52321	33.7277	6.83661e-16	8.01151e-15	26.4449
ENSMUSG00000109933	Gm7600	5.86241	5.68643	31.1258	2.32348e-15	2.21314e-14	25.3716
ENSMUSG00000028212	Ccne2	5.86232	5.29909	20.4882	1.28188e-12	5.48418e-12	19.3197
ENSMUSG00000027469	Tpx2	5.86184	5.4852	32.225	1.36964e-15	1.40965e-14	25.8189
ENSMUSG00000004040	Stat3	5.86142	6.08114	31.5776	1.86582e-15	1.83035e-14	25.624
ENSMUSG00000020463	Ppp4r3b	5.86032	5.84244	30.4221	3.29058e-15	2.95507e-14	25.07
ENSMUSG00000062980	Cped1	5.86021	5.72675	32.5783	1.15995e-15	1.23694e-14	26.0106
ENSMUSG00000030770	Parva	5.85993	5.99265	29.2184	6.0782e-15	4.91081e-14	24.5179
ENSMUSG00000073563	Csnk1g3	5.85963	5.60119	28.7443	7.7924e-15	6.07045e-14	24.2377
ENSMUSG00000029647	Pan3	5.85843	5.50595	26.8051	2.24725e-14	1.51637e-13	23.2365
ENSMUSG00000032557	Uba5	5.85767	5.83595	35.3044	3.4039e-16	4.51335e-15	27.1284
ENSMUSG00000050860	Phospho1	5.85703	5.81146	25.3679	5.17226e-14	3.13501e-13	22.4673
ENSMUSG00000025745	Hadha	5.85534	5.99271	29.8009	4.50312e-15	3.85351e-14	24.7917
ENSMUSG00000059912	Rpl21-ps6	5.855	5.97558	21.0415	8.60757e-13	3.80589e-12	19.7216
ENSMUSG00000034163	Zfc3h1	5.85384	5.7137	32.8504	1.02187e-15	1.11157e-14	26.1204
ENSMUSG00000097589	Dleu2	5.85383	5.79619	27.3643	1.64361e-14	1.15848e-13	23.5563
ENSMUSG00002076354	NA	5.85378	5.77791	33.7884	6.65151e-16	7.8238e-15	26.5225
ENSMUSG00000000346	Dazap2	5.85372	6.03843	35.2107	3.54489e-16	4.64981e-15	27.1221
ENSMUSG00000092086	NA	5.85366	5.38746	13.7632	4.40194e-10	1.23434e-09	13.4506
ENSMUSG00000035478	Mbd3	5.85364	5.93751	28.0371	1.13724e-14	8.38965e-14	23.9227
ENSMUSG00000035011	Zbtb7a	5.85294	5.91362	34.949	3.97259e-16	5.07752e-15	27.0017
ENSMUSG00000106252	Mir684-1	5.85263	5.89847	33.2094	8.65781e-16	9.67141e-15	26.2991
ENSMUSG00000025860	Xiap	5.85252	5.94978	28.9966	6.82419e-15	5.41013e-14	24.3966
ENSMUSG00000079247	Gm13691	5.85242	5.63347	23.4348	1.70918e-13	8.92722e-13	21.2995
ENSMUSG00000039615	Stub1	5.8522	6.12391	24.7457	7.5251e-14	4.34889e-13	22.12
ENSMUSG00000015143	Actn1	5.85161	5.8603	31.0202	2.44684e-15	2.31162e-14	25.3486
ENSMUSG00000024104	Washc2	5.85024	5.85236	31.8715	1.62028e-15	1.6265e-14	25.7208
ENSMUSG00000039852	Rere	5.84902	5.84113	28.722	7.885e-15	6.12489e-14	24.2599
ENSMUSG00000028059	Arhgef2	5.84749	5.60606	29.9643	4.14395e-15	3.58523e-14	24.8281
ENSMUSG00000027011	Ube2e3	5.84636	5.56174	25.6646	4.3386e-14	2.69167e-13	22.6187
ENSMUSG00000038633	Degs1	5.84629	5.78144	30.7431	2.80483e-15	2.58539e-14	25.2145
ENSMUSG00000029038	Ssu72	5.84625	5.99108	35.3263	3.37185e-16	4.47785e-15	27.1669
ENSMUSG00000033684	Qsox1	5.84612	5.59651	32.0727	1.47219e-15	1.49767e-14	25.7804
ENSMUSG00000019971	Cep290	5.84559	5.81857	26.2571	3.07212e-14	1.9952e-13	22.966
ENSMUSG00000026377	Nifk	5.84494	5.91235	33.7842	6.6643e-16	7.83465e-15	26.5387
ENSMUSG00000004865	Srpk1	5.84477	5.6382	33.3882	7.97739e-16	9.03529e-15	26.3355
ENSMUSG00000027868	Tbx15	5.84461	5.80171	21.7236	5.33846e-13	2.47714e-12	20.1929
ENSMUSG00000027694	NA	5.84402	5.99382	34.3129	5.2584e-16	6.43298e-15	26.7676
ENSMUSG00000089640	NA	5.84393	5.39	12.8518	1.17091e-09	3.10099e-09	12.4505
ENSMUSG00000038416	Cdc16	5.84333	5.90212	33.6507	7.07896e-16	8.22606e-15	26.483
ENSMUSG00000029563	Foxp2	5.84331	5.37036	21.47	6.36542e-13	2.90086e-12	20.0084
ENSMUSG00000032504	Pdcd6ip	5.84266	5.85883	32.5011	1.20268e-15	1.26983e-14	25.9939
ENSMUSG00000004789	Dlst	5.84241	5.86474	32.2879	1.32956e-15	1.38461e-14	25.9043
ENSMUSG00000061244	Exoc5	5.8419	5.79907	28.1098	1.09349e-14	8.10766e-14	23.9425
ENSMUSG00000068697	Myoz1	5.84036	6.25973	17.5838	1.24073e-11	4.38595e-11	17.0453
ENSMUSG00000013593	Ndufs2	5.83879	6.04642	32.7051	1.09329e-15	1.17472e-14	26.1052
ENSMUSG00000025571	Tnrc6c	5.83752	5.61201	31.5169	1.92128e-15	1.87805e-14	25.5372
ENSMUSG00000046138	9930021J03Rik	5.83722	5.49232	27.3579	1.6495e-14	1.16189e-13	23.5286
ENSMUSG00000110831	NA	5.83564	5.74697	23.654	1.48569e-13	7.89494e-13	21.4428
ENSMUSG00000032239	Rp9	5.8329	5.95505	23.9382	1.24105e-13	6.73826e-13	21.6284
ENSMUSG00000031590	Frg1	5.83266	5.71439	34.3874	5.08704e-16	6.25817e-15	26.7489
ENSMUSG00000050761	Gp1bb	5.83099	6.07734	27.9938	1.16428e-14	8.56895e-14	23.9074
ENSMUSG00000071708	Sms	5.83063	5.53904	30.7708	2.7667e-15	2.55882e-14	25.1865
ENSMUSG00000056612	Ppp1r14b	5.82959	5.80598	35.7438	2.81787e-16	3.87176e-15	27.288
ENSMUSG00000056328	Myh1	5.82922	6.55861	18.556	5.59762e-12	2.11476e-11	17.8435
ENSMUSG00000071547	Nt5dc2	5.82687	5.85773	32.9182	9.90215e-16	1.08573e-14	26.1766
ENSMUSG00000039959	Hip1	5.82596	5.75507	28.4973	8.88323e-15	6.77851e-14	24.1339
ENSMUSG00000034463	Scara3	5.82595	5.91276	33.4536	7.74268e-16	8.83316e-15	26.403
ENSMUSG00000021096	Ppm1a	5.82567	5.93191	33.3087	8.27262e-16	9.30733e-15	26.3438
ENSMUSG00000032612	Usp4	5.82546	5.87364	32.1018	1.45199e-15	1.47986e-14	25.826
ENSMUSG00000015002	Efr3a	5.82543	5.78082	33.8439	6.48722e-16	7.66747e-15	26.5374
ENSMUSG00000027404	Snrpb	5.82521	6.07019	28.9393	7.03244e-15	5.5552e-14	24.3861
ENSMUSG00000053898	Ech1	5.82471	5.84027	27.6372	1.4141e-14	1.01432e-13	23.708
ENSMUSG00000025736	Jmjd8	5.82469	6.14606	24.555	8.45684e-14	4.81771e-13	22.0071
ENSMUSG00000054312	Mrps21	5.82461	6.10379	31.446	1.98826e-15	1.93578e-14	25.5679
ENSMUSG00000028673	Fuca1	5.82456	6.12761	27.8655	1.24826e-14	9.11689e-14	23.8485
ENSMUSG00000002602	Axl	5.82384	6.02755	22.7131	2.73595e-13	1.35528e-12	20.8555
ENSMUSG00000033940	Brk1	5.82347	5.88106	31.2154	2.22405e-15	2.13247e-14	25.4427
ENSMUSG00000000441	Raf1	5.82346	5.78226	28.9267	7.07887e-15	5.58795e-14	24.3501
ENSMUSG00000038943	Prc1	5.82304	5.85824	22.8893	2.43585e-13	1.22176e-12	20.9634
ENSMUSG00000052374	Actn2	5.82288	6.22665	20.1601	1.63109e-12	6.84179e-12	19.0858
ENSMUSG00000024197	Plin3	5.82284	5.87041	27.0948	1.90963e-14	1.32016e-13	23.4257
ENSMUSG00000000399	Ndufa9	5.82221	5.92596	32.1523	1.4176e-15	1.45154e-14	25.8561
ENSMUSG00000003813	Rad23a	5.82195	5.96292	23.2212	1.96167e-13	1.00909e-12	21.1801
ENSMUSG00000081559	Gm12411	5.82159	5.51081	29.7145	4.7062e-15	3.99927e-14	24.6936
ENSMUSG00000093930	Hmgcs1	5.82141	5.90822	29.7928	4.5216e-15	3.86782e-14	24.7805
ENSMUSG00000112908	Gm7392	5.8214	5.78268	26.581	2.55188e-14	1.69488e-13	23.1453
ENSMUSG00000051355	Commd1	5.82073	5.86168	34.1856	5.56521e-16	6.74452e-15	26.6959
ENSMUSG00000090935	Synj2bp	5.82025	5.65206	31.3747	2.05819e-15	1.99679e-14	25.4721
ENSMUSG00000028197	Col24a1	5.82005	5.28473	20.117	1.68404e-12	7.03438e-12	19.0502
ENSMUSG00000109074	Gm45162	5.81962	6.01237	27.2168	1.78391e-14	1.24066e-13	23.5
ENSMUSG00000000838	Fmr1	5.81958	5.7481	25.8711	3.8435e-14	2.42803e-13	22.7425
ENSMUSG00000046982	Tshz1	5.81956	5.51687	33.5366	7.45555e-16	8.56337e-15	26.3693
ENSMUSG00000048332	Lhfp	5.81946	6.1277	30.0471	3.97363e-15	3.45555e-14	24.926
ENSMUSG00000028675	Pnrc2	5.8194	5.84282	32.9912	9.57336e-16	1.05389e-14	26.2004
ENSMUSG00000048285	Frmd6	5.81924	5.89241	26.7095	2.37221e-14	1.59142e-13	23.2172
ENSMUSG00000089704	Galnt2	5.8186	5.60145	30.4727	3.20831e-15	2.89538e-14	25.0656
ENSMUSG00000029014	Dnajc2	5.81654	5.66694	27.8067	1.28887e-14	9.37612e-14	23.7789
ENSMUSG00000036707	Cab39	5.81603	6.05951	31.9669	1.5482e-15	1.56485e-14	25.7896
ENSMUSG00000031347	Cetn2	5.81572	5.81264	27.8379	1.26717e-14	9.23966e-14	23.8087
ENSMUSG00000056076	Eif3b	5.81566	5.92087	29.0818	6.52684e-15	5.21388e-14	24.4404
ENSMUSG00000022661	Cd200	5.81489	5.72098	22.9526	2.33679e-13	1.17691e-12	21.0008
ENSMUSG00000029505	Ep400	5.8146	5.72619	30.4539	3.23866e-15	2.91321e-14	25.0678
ENSMUSG00000082935	Gm7658	5.81233	5.80868	28.4655	9.03537e-15	6.87789e-14	24.1245
ENSMUSG00000038784	Cnot4	5.81185	5.5644	31.6406	1.81e-15	1.78436e-14	25.5821
ENSMUSG00000026502	Desi2	5.81092	5.80399	34.5893	4.65223e-16	5.78803e-15	26.8463
ENSMUSG00000057230	Aak1	5.80969	5.83101	28.7383	7.81717e-15	6.08544e-14	24.2653
ENSMUSG00000018395	Kif3a	5.80901	5.48798	29.4257	5.45935e-15	4.49844e-14	24.5582
ENSMUSG00000042286	Stab1	5.80837	5.83987	30.4546	3.23754e-15	2.91321e-14	25.09
ENSMUSG00000005054	Cstb	5.80784	5.92807	27.2722	1.72978e-14	1.20991e-13	23.5221
ENSMUSG00000106864	Gtf3c2	5.80625	5.54293	32.296	1.32445e-15	1.38059e-14	25.862
ENSMUSG00000022337	Emc2	5.80551	5.75367	24.4304	9.13149e-14	5.14735e-13	21.9139
ENSMUSG00000020114	Cand1	5.80508	5.77203	36.226	2.29622e-16	3.26521e-15	27.4616
ENSMUSG00000084345	Rpl17-ps4	5.80476	5.83814	30.1465	3.77905e-15	3.31916e-14	24.944
ENSMUSG00000025747	Tyms	5.80459	5.80771	31.0072	2.46253e-15	2.32444e-14	25.3382
ENSMUSG00000049235	Gm7324	5.80431	5.69922	31.2263	2.21225e-15	2.12561e-14	25.4203
ENSMUSG00000021428	Riok1	5.80405	5.73357	34.6313	4.56697e-16	5.70456e-15	26.8442
ENSMUSG00000031885	Cbfb	5.80387	5.83299	27.2986	1.70466e-14	1.19538e-13	23.5252
ENSMUSG00000026566	Mpzl1	5.80376	5.74001	24.0065	1.18891e-13	6.49688e-13	21.6601
ENSMUSG00000068040	Tm9sf4	5.8037	5.79465	35.6606	2.92007e-16	3.9955e-15	27.2566
ENSMUSG00000024943	Smc5	5.80325	5.63162	20.6013	1.18073e-12	5.08764e-12	19.4053
ENSMUSG00000032340	Neo1	5.80285	5.72329	29.5704	5.06718e-15	4.24531e-14	24.6539
ENSMUSG00000021597	Slf1	5.80202	5.21723	21.73	5.31488e-13	2.46711e-12	20.1779
ENSMUSG00000034160	Ogt	5.80153	5.59213	29.525	5.1868e-15	4.32575e-14	24.6185
ENSMUSG00000025873	Faf2	5.80108	5.92986	28.3165	9.78411e-15	7.36396e-14	24.0624
ENSMUSG00000003131	Pafah1b2	5.79999	5.94621	34.6953	4.43997e-16	5.56489e-15	26.9091
ENSMUSG00000064215	Ifi27	5.79959	5.92308	29.4166	5.48505e-15	4.5113e-14	24.6072
ENSMUSG00000026712	Mrc1	5.79894	5.74944	17.9017	9.52282e-12	3.44042e-11	17.3202
ENSMUSG00000098198	NA	5.79775	5.93714	16.9626	2.10775e-11	7.14522e-11	16.5142
ENSMUSG00000040209	Zfp704	5.79739	5.81006	35.742	2.82005e-16	3.87233e-15	27.2835
ENSMUSG00000026571	Dcaf6	5.79617	5.94808	32.5507	1.17507e-15	1.24904e-14	26.0231
ENSMUSG00000056071	S100a9	5.79604	3.89686	7.45821	1.68636e-06	3.28864e-06	5.15165
ENSMUSG00000024949	Sf1	5.79558	5.9183	34.1481	5.65921e-16	6.84335e-15	26.6835
ENSMUSG00000026361	Cdc73	5.7952	5.73535	25.9729	3.62194e-14	2.30529e-13	22.7999
ENSMUSG00000051469	Zfp24	5.79485	5.62098	26.8123	2.23816e-14	1.5121e-13	23.2505
ENSMUSG00000024758	Rtn3	5.79424	5.74738	32.3037	1.31967e-15	1.37757e-14	25.8966
ENSMUSG00000023883	Phf10	5.79408	5.74601	32.0433	1.49286e-15	1.51589e-14	25.7791
ENSMUSG00000027575	Arfgap1	5.79384	5.90442	33.6043	7.22955e-16	8.36057e-15	26.4649
ENSMUSG00000031561	Tenm3	5.79221	5.71418	33.3497	8.11875e-16	9.16235e-15	26.3221
ENSMUSG00000030303	Far2	5.79115	5.87836	28.3504	9.60817e-15	7.24866e-14	24.0735
ENSMUSG00000079477	Rab7	5.79004	6.00556	32.2344	1.36357e-15	1.40667e-14	25.9037
ENSMUSG00000080823	NA	5.78999	5.66212	22.7578	2.65617e-13	1.32022e-12	20.8733
ENSMUSG00000017548	Suz12	5.78967	5.70273	28.9812	6.87939e-15	5.44604e-14	24.3657
ENSMUSG00000035941	Ibtk	5.78848	5.54024	29.3142	5.78334e-15	4.7037e-14	24.5054
ENSMUSG00000034724	Cnot6l	5.7883	5.91083	30.7984	2.72923e-15	2.53483e-14	25.2464
ENSMUSG00000007613	Tgfbr1	5.78812	5.69192	26.04	3.48325e-14	2.23143e-13	22.834
ENSMUSG00000000001	Gnai3	5.78777	5.80689	34.6252	4.57928e-16	5.71344e-15	26.855
ENSMUSG00000027959	Sass6	5.78754	5.46269	12.8272	1.20322e-09	3.18271e-09	12.4115
ENSMUSG00000031770	Herpud1	5.78709	5.7589	27.4101	1.60253e-14	1.13316e-13	23.5843
ENSMUSG00000102145	NA	5.78478	6.04082	32.7135	1.08903e-15	1.17072e-14	26.1066
ENSMUSG00000032002	Dcun1d5	5.78454	5.80352	27.8921	1.23033e-14	9.00089e-14	23.8322
ENSMUSG00000040383	Aqr	5.78384	4.93531	30.9386	2.54692e-15	2.39485e-14	25.1436
ENSMUSG00000020122	Egfr	5.78382	5.66161	29.1567	6.27668e-15	5.04336e-14	24.4517
ENSMUSG00000047193	Dync2h1	5.7835	5.55378	32.806	1.04312e-15	1.12687e-14	26.07
ENSMUSG00000107462	Gm7384	5.78299	5.67371	35.0219	3.84814e-16	4.95592e-15	26.9933
ENSMUSG00000042625	Safb2	5.78223	5.87944	29.3266	5.74651e-15	4.6772e-14	24.5556
ENSMUSG00000028800	Hdac1	5.78219	6.33605	31.8344	1.6493e-15	1.65035e-14	25.7617
ENSMUSG00000034390	Cmip	5.78187	5.86477	31.8927	1.60397e-15	1.6116e-14	25.733
ENSMUSG00000027188	Pamr1	5.78179	5.69567	23.2499	1.92564e-13	9.92444e-13	21.1894
ENSMUSG00000048170	Mcmbp	5.77987	5.53532	31.9582	1.55457e-15	1.56986e-14	25.7167
ENSMUSG00000060992	Copz1	5.77965	6.20699	32.5499	1.17552e-15	1.24904e-14	26.0605
ENSMUSG00000041570	Camsap2	5.77804	5.61931	27.7548	1.32595e-14	9.60334e-14	23.7426
ENSMUSG00000051950	B3glct	5.7779	5.29171	31.6376	1.81267e-15	1.78618e-14	25.5347
ENSMUSG00000026356	Dars	5.77773	5.81465	25.7212	4.19657e-14	2.61946e-13	22.6651
ENSMUSG00000080006	Rps19-ps7	5.77737	5.83566	28.034	1.13918e-14	8.40114e-14	23.9131
ENSMUSG00000034484	Snx2	5.7769	5.91096	28.0628	1.12159e-14	8.29364e-14	23.9311
ENSMUSG00000096921	NA	5.77678	5.77681	28.3165	9.78445e-15	7.36396e-14	24.0481
ENSMUSG00000006390	Elovl1	5.77651	5.8213	23.2065	1.98049e-13	1.01713e-12	21.1671
ENSMUSG00000094989	Rpl9-ps4	5.77575	5.81597	30.3652	3.3855e-15	3.03041e-14	25.0443
ENSMUSG00000020888	Dvl2	5.77529	5.90168	31.0466	2.41542e-15	2.28684e-14	25.363
ENSMUSG00000042605	Atxn2	5.77502	5.56597	29.2425	6.00263e-15	4.85153e-14	24.4794
ENSMUSG00000021967	Mrpl57	5.77456	5.84667	27.2023	1.79842e-14	1.24957e-13	23.4811
ENSMUSG00000028412	Slc44a1	5.77399	5.74928	33.4851	7.63245e-16	8.72552e-15	26.3886
ENSMUSG00000025369	Smarcc2	5.7736	5.96551	29.3985	5.53662e-15	4.54338e-14	24.5998
ENSMUSG00000058325	Dock1	5.77303	5.74479	29.1501	6.29814e-15	5.0543e-14	24.4554
ENSMUSG00000113555	NA	5.77254	5.92679	22.4235	3.31755e-13	1.61036e-12	20.6611
ENSMUSG00000071650	Ganab	5.7715	6.00744	26.1292	3.30777e-14	2.12999e-13	22.9094
ENSMUSG00000112926	NA	5.77039	5.93001	24.0511	1.15612e-13	6.33187e-13	21.6939
ENSMUSG00000057649	Brd9	5.77004	5.6601	25.0499	6.25777e-14	3.70711e-13	22.2772
ENSMUSG00000025651	Uqcrc1	5.76982	5.96331	33.5904	7.27554e-16	8.40491e-15	26.4662
ENSMUSG00000084899	NA	5.76822	5.74854	32.4798	1.21476e-15	1.2796e-14	25.9698
ENSMUSG00000026483	Niban1	5.76761	5.88373	23.8226	1.33496e-13	7.17198e-13	21.5538
ENSMUSG00000112808	NA	5.7665	5.63351	25.3118	5.34797e-14	3.22463e-13	22.4222
ENSMUSG00000037486	Asxl2	5.76613	5.49503	31.1413	2.30599e-15	2.19935e-14	25.3509
ENSMUSG00000021000	Mia2	5.76571	5.65688	27.2952	1.70783e-14	1.19684e-13	23.5066
ENSMUSG00000001542	Ell2	5.76539	5.58741	20.0133	1.81892e-12	7.52911e-12	18.9774
ENSMUSG00000025001	Hells	5.76462	5.51482	33.5542	7.39599e-16	8.50829e-15	26.3739
ENSMUSG00000083914	Rps18-ps1	5.76399	5.6222	33.0821	9.18026e-16	1.01877e-14	26.2111
ENSMUSG00000031807	Pgls	5.76351	5.95887	22.7537	2.66342e-13	1.32352e-12	20.8805
ENSMUSG00000020124	Usp15	5.76329	5.66498	29.6808	4.78805e-15	4.0516e-14	24.6983
ENSMUSG00000020607	Lratd1	5.76288	4.68041	14.0273	3.35014e-10	9.55246e-10	13.7643
ENSMUSG00000022757	Tfg	5.76271	5.9219	32.9836	9.6072e-16	1.05708e-14	26.2087
ENSMUSG00000020330	Hmmr	5.76254	5.64774	27.0742	1.9317e-14	1.33124e-13	23.3923
ENSMUSG00000021670	Hmgcr	5.76169	5.77186	33.7643	6.72432e-16	7.90098e-15	26.5061
ENSMUSG00000002107	Celf2	5.76097	5.84349	24.4651	8.93798e-14	5.05902e-13	21.94
ENSMUSG00000026032	Ndufb3	5.7603	5.55717	33.678	6.99202e-16	8.15884e-15	26.4344
ENSMUSG00000056763	Cspp1	5.75894	5.88913	26.9941	2.02045e-14	1.38459e-13	23.3687
ENSMUSG00000024074	Crim1	5.75842	5.92917	23.0446	2.20047e-13	1.11669e-12	21.0654
ENSMUSG00000077450	Rab11b	5.75801	5.71504	31.0628	2.39635e-15	2.27075e-14	25.3475
ENSMUSG00000026201	Stk16	5.75679	5.80552	30.1568	3.75939e-15	3.30453e-14	24.942
ENSMUSG00000034751	Mast4	5.75644	5.46115	31.0212	2.44569e-15	2.31152e-14	25.2863
ENSMUSG00000018171	Vmp1	5.7559	5.79772	31.114	2.33701e-15	2.22314e-14	25.3759
ENSMUSG00000028843	Sh3bgrl3	5.75531	6.07902	22.8268	2.53807e-13	1.26783e-12	20.9296
ENSMUSG00000026554	Dcaf8	5.75528	6.16101	29.8245	4.44928e-15	3.81337e-14	24.8208
ENSMUSG00000094185	Gm5445	5.75493	5.57993	29.6714	4.81113e-15	4.06799e-14	24.6879
ENSMUSG00000011958	Bnip2	5.75403	6.00827	35.0202	3.85112e-16	4.95685e-15	27.0433
ENSMUSG00000015804	Med28	5.754	5.76893	31.7731	1.69838e-15	1.69374e-14	25.6743
ENSMUSG00000091306	NA	5.75341	5.75393	20.5619	1.21492e-12	5.21964e-12	19.3792
ENSMUSG00000023939	Mrpl14	5.75245	5.74461	29.4359	5.4305e-15	4.48019e-14	24.5965
ENSMUSG00000040466	Blvrb	5.75212	5.27352	23.8322	1.3269e-13	7.13044e-13	21.53
ENSMUSG00000035027	Map2k2	5.75187	6.02834	32.8135	1.03949e-15	1.12525e-14	26.1544
ENSMUSG00000044252	Osbpl1a	5.7517	5.83302	30.7955	2.73313e-15	2.53524e-14	25.2389
ENSMUSG00000055319	Sec23ip	5.75075	5.69182	31.3297	2.10372e-15	2.03378e-14	25.4565
ENSMUSG00000107951	Gm6210	5.75	5.81024	30.6857	2.8858e-15	2.64339e-14	25.1805
ENSMUSG00000081382	Rpl18-ps1	5.74963	5.58877	26.6691	2.42715e-14	1.62085e-13	23.1763
ENSMUSG00000026643	Nmt2	5.74928	5.57514	27.6175	1.42949e-14	1.02298e-13	23.6752
ENSMUSG00000058809	NA	5.74924	5.47975	23.4868	1.65313e-13	8.68187e-13	21.3247
ENSMUSG00000121489	NA	5.74921	5.88127	21.824	4.98203e-13	2.32488e-12	20.2607
ENSMUSG00000101523	Csnk2a1-ps3	5.74901	5.91287	32.2471	1.35544e-15	1.40094e-14	25.8944
ENSMUSG00000038119	Cdon	5.74899	5.68943	25.199	5.7213e-14	3.41971e-13	22.3631
ENSMUSG00000053007	Creb5	5.74791	5.91348	22.21	3.82981e-13	1.83791e-12	20.522
ENSMUSG00000053580	Tanc2	5.7474	5.40484	24.1357	1.09652e-13	6.04061e-13	21.7202
ENSMUSG00000004268	Emg1	5.74676	5.91389	31.4517	1.98278e-15	1.93215e-14	25.5495
ENSMUSG00000038366	Lasp1	5.7466	5.99531	26.5121	2.65407e-14	1.75444e-13	23.1184
ENSMUSG00000004880	Lbr	5.74577	5.75644	34.9685	3.9389e-16	5.04326e-15	26.9779
ENSMUSG00000097195	Snhg5	5.74575	5.65334	30.3142	3.47331e-15	3.10017e-14	24.997
ENSMUSG00000035173	Ccdc186	5.74572	5.48622	26.8131	2.23711e-14	1.51185e-13	23.2362
ENSMUSG00000006356	Crip2	5.74468	6.15278	19.0665	3.74173e-12	1.459e-11	18.2531
ENSMUSG00000037210	Fam193a	5.74439	5.88357	32.4531	1.23005e-15	1.29323e-14	25.9811
ENSMUSG00000040188	Scamp2	5.74391	5.82378	28.058	1.12449e-14	8.30671e-14	23.9233
ENSMUSG00000035181	Heatr5a	5.74382	5.57983	29.5863	5.02583e-15	4.22031e-14	24.6486
ENSMUSG00000012017	Scarf2	5.74292	5.53884	30.1418	3.78803e-15	3.32439e-14	24.8999
ENSMUSG00000107002	0610012G03Rik	5.74279	5.86898	28.3985	9.36406e-15	7.08639e-14	24.0981
ENSMUSG00000040254	Sema3d	5.74215	5.73668	25.4262	4.99589e-14	3.04322e-13	22.4946
ENSMUSG00000057580	NA	5.74214	5.74059	32.2551	1.35029e-15	1.39693e-14	25.871
ENSMUSG00000027540	Ptpn1	5.74182	5.64299	24.2364	1.02984e-13	5.71427e-13	21.7947
ENSMUSG00000027835	Pdcd10	5.74144	5.71934	27.8187	1.28051e-14	9.3307e-14	23.7873
ENSMUSG00000029231	Pdgfra	5.74141	5.85611	35.0237	3.84527e-16	4.95513e-15	27.0221
ENSMUSG00000019087	Atp6ap1	5.7403	5.75175	26.2683	3.05231e-14	1.98468e-13	22.9703
ENSMUSG00000017716	Birc5	5.73985	5.62285	28.0635	1.12117e-14	8.29334e-14	23.9075
ENSMUSG00000049299	Trappc1	5.73959	5.74744	28.5319	8.72104e-15	6.67328e-14	24.1564
ENSMUSG00000003420	Fcgrt	5.73948	6.0279	22.1673	3.9422e-13	1.88321e-12	20.4957
ENSMUSG00000005354	Txn2	5.73856	5.86893	28.6778	8.07151e-15	6.24583e-14	24.2388
ENSMUSG00000022952	Runx1	5.73846	5.77514	27.2453	1.75588e-14	1.22544e-13	23.4921
ENSMUSG00000025026	Add3	5.73842	5.86152	22.3962	3.37871e-13	1.63824e-12	20.6439
ENSMUSG00000027363	Usp8	5.73837	5.79194	26.8583	2.18084e-14	1.4802e-13	23.2896
ENSMUSG00000016409	Nkap	5.73825	5.56365	24.8812	6.92981e-14	4.04958e-13	22.1679
ENSMUSG00000029202	Pds5a	5.73752	5.88275	25.7061	4.23393e-14	2.63814e-13	22.6595
ENSMUSG00000039234	Sec24d	5.73749	5.72821	28.0211	1.14714e-14	8.45592e-14	23.8925
ENSMUSG00000024217	Snrpc	5.73711	5.776	31.9707	1.54539e-15	1.56274e-14	25.7548
ENSMUSG00000028521	Slc35d1	5.73661	5.7151	22.7932	2.5949e-13	1.29327e-12	20.8996
ENSMUSG00000027254	Map1a	5.73654	5.83756	23.5674	1.56999e-13	8.29079e-13	21.3929
ENSMUSG00000028070	Naxe	5.73504	5.85361	30.1797	3.71625e-15	3.27505e-14	24.9595
ENSMUSG00000009470	Tnpo1	5.73468	5.51137	29.8569	4.37633e-15	3.75571e-14	24.7616
ENSMUSG00000027455	Nsfl1c	5.73437	5.97049	28.14	1.07579e-14	7.99803e-14	23.9767
ENSMUSG00000008036	Ap2s1	5.73284	5.7013	28.4293	9.21138e-15	6.99251e-14	24.0998
ENSMUSG00000094103	Fam177a2	5.7323	5.62062	31.9226	1.5812e-15	1.59308e-14	25.7069
ENSMUSG00000059921	Unc5c	5.73218	5.5989	19.1347	3.54846e-12	1.38807e-11	18.3123
ENSMUSG00000048271	Rbm33	5.73197	5.66995	27.5107	1.51596e-14	1.07819e-13	23.622
ENSMUSG00000005371	Fbxo11	5.73195	5.7753	26.2102	3.15637e-14	2.04207e-13	22.936
ENSMUSG00000029502	Golga3	5.73131	5.71386	24.2826	1.00063e-13	5.57756e-13	21.8212
ENSMUSG00000106895	Gm4754	5.73124	5.49964	30.5242	3.12701e-15	2.82781e-14	25.0731
ENSMUSG00000021929	Kpna3	5.7297	5.68028	25.7567	4.10998e-14	2.57271e-13	22.678
ENSMUSG00000040990	Sh3kbp1	5.72968	6.01953	30.765	2.77461e-15	2.56398e-14	25.2497
ENSMUSG00000022752	Tomm70a	5.7296	5.86789	27.184	1.81688e-14	1.26098e-13	23.466
ENSMUSG00000022094	Slc39a14	5.72931	5.87594	27.6831	1.379e-14	9.92336e-14	23.7331
ENSMUSG00000061689	Dlgap4	5.72716	5.70166	29.5905	5.01495e-15	4.21601e-14	24.6644
ENSMUSG00000047036	Zfp445	5.72644	5.52786	28.8358	7.4254e-15	5.81704e-14	24.2742
ENSMUSG00000024909	Efemp2	5.72625	5.84282	26.2438	3.09588e-14	2.00707e-13	22.9627
ENSMUSG00000048915	Efna5	5.72417	5.46305	21.582	5.88794e-13	2.70739e-12	20.0884
ENSMUSG00000038121	Fam210a	5.72355	5.77399	28.9257	7.08257e-15	5.58795e-14	24.3505
ENSMUSG00000061613	U2af1	5.72316	5.78188	28.7093	7.93797e-15	6.1555e-14	24.2467
ENSMUSG00000003037	Rab8a	5.72276	5.78955	26.2757	3.03943e-14	1.97864e-13	22.9761
ENSMUSG00000008730	Hipk1	5.72142	5.72051	31.2997	2.1346e-15	2.0573e-14	25.447
ENSMUSG00000038116	Phf20	5.72075	5.8177	28.6424	8.22437e-15	6.34402e-14	24.2165
ENSMUSG00000015305	Sash1	5.71922	5.69315	24.8398	7.10649e-14	4.13796e-13	22.1518
ENSMUSG00000027111	Itga6	5.71851	5.94146	26.8465	2.19536e-14	1.4889e-13	23.2959
ENSMUSG00000097472	NA	5.71724	5.96645	21.7884	5.10521e-13	2.37882e-12	20.2385
ENSMUSG00000021076	Actr10	5.71699	5.9301	33.1359	8.95557e-16	9.98373e-15	26.2733
ENSMUSG00000038722	Bud31	5.71643	5.86296	29.0702	6.56635e-15	5.23783e-14	24.4317
ENSMUSG00000081441	Gm6161	5.71554	5.3401	12.7852	1.26053e-09	3.32471e-09	12.3783
ENSMUSG00000028138	Adh5	5.71535	5.4455	28.6837	8.04642e-15	6.2352e-14	24.1932
ENSMUSG00000090210	Itga10	5.7153	5.50598	30.2832	3.52769e-15	3.14106e-14	24.9649
ENSMUSG00000030587	2200002D01Rik	5.71493	5.73897	17.1188	1.84167e-11	6.31628e-11	16.6533
ENSMUSG00000019947	Arid5b	5.71411	5.9846	27.0892	1.91558e-14	1.32262e-13	23.4273
ENSMUSG00000040269	Mrps28	5.7137	5.93476	30.1526	3.76735e-15	3.31021e-14	24.9566
ENSMUSG00000042745	Id1	5.71345	5.44382	26.014	3.53626e-14	2.26058e-13	22.8096
ENSMUSG00000027326	Knl1	5.71233	5.48923	24.9563	6.62166e-14	3.89539e-13	22.2073
ENSMUSG00000029061	Mmp23	5.71034	5.65302	28.4298	9.20872e-15	6.99251e-14	24.0924
ENSMUSG00000056602	Fry	5.70999	5.86665	24.2602	1.01466e-13	5.64715e-13	21.8165
ENSMUSG00000094326	Gm10045	5.70947	5.83381	23.0615	2.17625e-13	1.10619e-12	21.0714
ENSMUSG00000084957	Bbip1	5.70942	5.75111	26.1781	3.21552e-14	2.07424e-13	22.917
ENSMUSG00000056537	Rlim	5.70937	5.66792	30.6663	2.91363e-15	2.66666e-14	25.1596
ENSMUSG00000027955	Gask1b	5.70889	5.79494	35.0974	3.72372e-16	4.84106e-15	27.0333
ENSMUSG00000040550	Otud6b	5.70854	5.4994	29.3489	5.68047e-15	4.63891e-14	24.518
ENSMUSG00000059495	Arhgef12	5.70824	5.74132	33.332	8.18478e-16	9.2274e-15	26.3248
ENSMUSG00000061684	Rpl21-ps8	5.70816	5.62824	34.0657	5.87173e-16	7.05764e-15	26.6059
ENSMUSG00000000693	Loxl3	5.70773	5.88101	21.4505	6.45274e-13	2.93517e-12	20.0066
ENSMUSG00000029178	Klf3	5.70686	5.789	33.9098	6.29728e-16	7.46304e-15	26.5677
ENSMUSG00000040242	Fgfr1op2	5.70619	5.70352	27.6319	1.4182e-14	1.01669e-13	23.6899
ENSMUSG00000017843	Ppp2r5c	5.70605	6.03332	34.0315	5.9625e-16	7.13553e-15	26.6518
ENSMUSG00000030849	Fgfr2	5.70579	5.20671	25.5124	4.74676e-14	2.91662e-13	22.502
ENSMUSG00000027189	Trim44	5.70482	5.62492	30.0478	3.97221e-15	3.45555e-14	24.8675
ENSMUSG00000044408	Sptssa	5.70447	5.83025	32.2292	1.36696e-15	1.40821e-14	25.8796
ENSMUSG00000097060	NA	5.70228	5.34573	25.6644	4.33918e-14	2.69167e-13	22.6003
ENSMUSG00000083087	Gm11249	5.70217	5.91206	31.758	1.71072e-15	1.703e-14	25.6829
ENSMUSG00000027878	Notch2	5.7018	5.74464	24.7803	7.36817e-14	4.26605e-13	22.1201
ENSMUSG00000005078	Jkamp	5.70173	5.77825	31.7632	1.70645e-15	1.6998e-14	25.665
ENSMUSG00000067818	Myl9	5.70042	6.14412	22.6586	2.83642e-13	1.3978e-12	20.8208
ENSMUSG00000025245	Lztfl1	5.6999	5.53774	23.509	1.62979e-13	8.57365e-13	21.3416
ENSMUSG00000049327	Kmt5a	5.69981	5.68775	25.8588	3.87138e-14	2.44284e-13	22.7376
ENSMUSG00000021905	Dph3	5.69716	5.66571	33.4225	7.85336e-16	8.92701e-15	26.3508
ENSMUSG00000020111	Micu1	5.69647	5.76954	27.0791	1.92649e-14	1.32889e-13	23.4058
ENSMUSG00000020024	Cep83	5.69554	5.53497	28.8827	7.24443e-15	5.692e-14	24.298
ENSMUSG00000019518	Ap4m1	5.69553	5.24413	25.8172	3.96667e-14	2.49295e-13	22.6751
ENSMUSG00000020328	Nudcd2	5.69535	5.87018	31.7382	1.72707e-15	1.71646e-14	25.6641
ENSMUSG00000020694	Tlk2	5.69528	5.45659	25.9451	3.68106e-14	2.33885e-13	22.7627
ENSMUSG00000083364	NA	5.69514	5.66858	18.962	4.05989e-12	1.57107e-11	18.1773
ENSMUSG00000028583	Pdpn	5.69354	5.56488	32.6084	1.14376e-15	1.2232e-14	26.0003
ENSMUSG00000030098	Grip2	5.69303	5.94113	26.9896	2.02551e-14	1.38719e-13	23.3727
ENSMUSG00000040433	Zbtb38	5.6929	5.84563	34.6053	4.61954e-16	5.75714e-15	26.85
ENSMUSG00000022241	Tars	5.69248	5.88744	31.2728	2.16269e-15	2.08164e-14	25.4614
ENSMUSG00000066571	Garre1	5.6922	5.52366	32.0311	1.50158e-15	1.52334e-14	25.74
ENSMUSG00000009291	Pttg1ip	5.69105	5.9872	29.038	6.67797e-15	5.31289e-14	24.4272
ENSMUSG00000087679	Tmem250-ps	5.69104	5.66939	29.8354	4.42463e-15	3.79372e-14	24.7789
ENSMUSG00000043445	Pgp	5.69085	5.56682	25.0463	6.27126e-14	3.7141e-13	22.2695
ENSMUSG00000063358	Mapk1	5.69076	5.64558	25.9723	3.62327e-14	2.30547e-13	22.7938
ENSMUSG00000064179	Tnnt1	5.69049	5.78538	20.6893	1.10782e-12	4.80268e-12	19.4699
ENSMUSG00000031479	Vps36	5.68908	5.69388	30.6053	3.00333e-15	2.73623e-14	25.1381
ENSMUSG00000007880	Arid1a	5.68888	5.64714	28.2527	1.01249e-14	7.59423e-14	23.9991
ENSMUSG00000020456	Ogdh	5.68854	5.94276	26.6814	2.41026e-14	1.61202e-13	23.2058
ENSMUSG00000017144	Rnd3	5.687	5.48179	27.0013	2.01229e-14	1.38029e-13	23.3377
ENSMUSG00000021171	Esyt2	5.68503	5.5453	25.8207	3.95852e-14	2.48925e-13	22.699
ENSMUSG00000042364	Snx18	5.68471	5.55403	33.6494	7.0833e-16	8.22606e-15	26.424
ENSMUSG00000040339	Fam102b	5.68456	5.6087	30.1162	3.8373e-15	3.36093e-14	24.8938
ENSMUSG00000004032	Gstm5	5.68454	5.71399	24.8721	6.96815e-14	4.06702e-13	22.1768
ENSMUSG00000030513	Pcsk6	5.68303	5.53393	22.402	3.36562e-13	1.63248e-12	20.6373
ENSMUSG00000095595	Fam177a	5.68301	5.59864	31.7116	1.74924e-15	1.73457e-14	25.6112
ENSMUSG00000026701	Prdx6	5.68253	5.69309	28.5322	8.71979e-15	6.67328e-14	24.1514
ENSMUSG00000018001	Cyth3	5.68236	5.61756	30.1406	3.7902e-15	3.32497e-14	24.9137
ENSMUSG00000031392	Irak1	5.68163	5.57776	26.1036	3.35712e-14	2.15861e-13	22.8651
ENSMUSG00000030603	Psmc4	5.68112	5.99244	30.0741	3.91966e-15	3.41672e-14	24.9237
ENSMUSG00000019055	Plod1	5.68104	5.91259	27.2882	1.71453e-14	1.20116e-13	23.5296
ENSMUSG00000022437	Samm50	5.68037	5.923	32.0202	1.50937e-15	1.52912e-14	25.7976
ENSMUSG00000080374	NA	5.68036	5.73903	24.1683	1.0744e-13	5.93011e-13	21.7587
ENSMUSG00000024914	Drap1	5.68029	5.70094	28.6701	8.10447e-15	6.26823e-14	24.2199
ENSMUSG00000090674	NA	5.67953	5.13932	12.1749	2.51649e-09	6.41421e-09	11.6852
ENSMUSG00000107470	Gm3375	5.67907	5.78845	34.5412	4.75221e-16	5.9044e-15	26.8226
ENSMUSG00000032816	Igdcc4	5.67896	5.44855	30.6725	2.90475e-15	2.65964e-14	25.1256
ENSMUSG00000016262	Sertad4	5.67707	5.66831	23.2211	1.96181e-13	1.00909e-12	21.1709
ENSMUSG00000018398	Septin8	5.67683	5.71553	28.6371	8.24738e-15	6.35954e-14	24.2008
ENSMUSG00000031931	Ankrd49	5.67671	5.4834	30.1421	3.78729e-15	3.32439e-14	24.8941
ENSMUSG00000034487	Poglut3	5.67656	5.59875	32.5782	1.16004e-15	1.23694e-14	25.9865
ENSMUSG00000031529	Tnks	5.67591	5.26412	25.1849	5.76997e-14	3.44786e-13	22.3165
ENSMUSG00000080059	Rps19-ps3	5.67544	5.59148	30.6143	2.98993e-15	2.72628e-14	25.1322
ENSMUSG00000024725	Ostf1	5.67544	5.79435	33.6594	7.0512e-16	8.21047e-15	26.4689
ENSMUSG00000030785	Cox6a2	5.6754	6.38229	14.7418	1.63509e-10	4.85294e-10	14.4157
ENSMUSG00000050029	Rap2c	5.6749	5.56774	28.157	1.06596e-14	7.93835e-14	23.9425
ENSMUSG00000039068	Zzz3	5.67464	5.29665	25.3371	5.26797e-14	3.186e-13	22.4063
ENSMUSG00000039831	Arhgap29	5.6745	5.4313	21.2172	7.60075e-13	3.40038e-12	19.8348
ENSMUSG00000027185	Nat10	5.67427	5.52393	13.5948	5.25224e-10	1.45734e-09	13.261
ENSMUSG00000030842	Lamtor1	5.67392	5.70006	27.7804	1.30753e-14	9.49923e-14	23.765
ENSMUSG00000040842	Szrd1	5.67382	5.70594	25.2235	5.63811e-14	3.37457e-13	22.3794
ENSMUSG00000120219	NA	5.67349	5.79368	23.9811	1.20805e-13	6.58242e-13	21.6472
ENSMUSG00000041736	Tspo	5.67304	5.78541	21.0508	8.55078e-13	3.78183e-12	19.7276
ENSMUSG00000021027	Ralgapa1	5.673	5.70043	25.8411	3.91156e-14	2.46395e-13	22.7224
ENSMUSG00000066809	NA	5.67193	5.73063	25.7033	4.24091e-14	2.64114e-13	22.6529
ENSMUSG00000020386	Sar1b	5.67178	5.68062	32.8256	1.03366e-15	1.12162e-14	26.1008
ENSMUSG00000074024	4632427E13Rik	5.67125	5.68731	23.1707	2.02701e-13	1.0385e-12	21.1336
ENSMUSG00000014606	Slc25a11	5.67089	5.73307	29.5103	5.22633e-15	4.34882e-14	24.6256
ENSMUSG00000040028	Elavl1	5.66945	5.90935	34.2686	5.36293e-16	6.54629e-15	26.7308
ENSMUSG00000032376	Usp3	5.66913	5.50745	27.9451	1.19544e-14	8.7631e-14	23.8305
ENSMUSG00000001467	Cyp51	5.66896	5.55306	23.2055	1.98183e-13	1.01748e-12	21.1546
ENSMUSG00000033581	Igf2bp2	5.66864	5.64678	25.0375	6.30455e-14	3.7308e-13	22.2634
ENSMUSG00000101452	NA	5.66861	5.5305	22.2548	3.71586e-13	1.78791e-12	20.5412
ENSMUSG00000018363	Smurf2	5.6684	5.48817	26.5733	2.56304e-14	1.70178e-13	23.1123
ENSMUSG00000021716	Srek1ip1	5.66774	5.57404	32.8974	9.99803e-16	1.09297e-14	26.1143
ENSMUSG00000064899	Snord118	5.66743	6.50245	14.8142	1.52306e-10	4.53647e-10	14.477
ENSMUSG00000058076	Sdhc	5.66653	5.85328	32.0484	1.48923e-15	1.5129e-14	25.7977
ENSMUSG00000030213	Atf7ip	5.66621	5.46637	29.9765	4.11822e-15	3.56859e-14	24.8132
ENSMUSG00000062279	NA	5.66519	5.46432	30.2486	3.5895e-15	3.18613e-14	24.9403
ENSMUSG00000020777	Acox1	5.66472	5.4542	23.021	2.2346e-13	1.13166e-12	21.0359
ENSMUSG00000003617	Cp	5.66424	4.85671	17.1891	1.73388e-11	5.97267e-11	16.7349
ENSMUSG00000038143	Stox2	5.66247	5.33793	30.3279	3.44946e-15	3.08138e-14	24.9554
ENSMUSG00000080748	NA	5.66174	5.36585	16.3393	3.65173e-11	1.18933e-10	15.9768
ENSMUSG00000034210	Efcab14	5.6608	5.67147	29.4373	5.42677e-15	4.48019e-14	24.5841
ENSMUSG00000086324	NA	5.65987	4.96754	9.35554	9.27957e-08	2.01404e-07	7.96171
ENSMUSG00000057335	Cep170	5.65954	5.43711	29.452	5.38572e-15	4.45858e-14	24.5547
ENSMUSG00000037722	Gnpnat1	5.65847	5.53095	21.8594	4.8624e-13	2.27436e-12	20.2784
ENSMUSG00000071748	Styx-ps	5.65759	5.7038	23.349	1.80618e-13	9.3868e-13	21.2508
ENSMUSG00000050088	1600012H06Rik	5.65652	5.6731	30.7393	2.81011e-15	2.58917e-14	25.1935
ENSMUSG00000096221	NA	5.6563	5.8364	32.9327	9.8358e-16	1.08007e-14	26.1787
ENSMUSG00000029238	Clock	5.65587	5.5183	30.5461	3.09309e-15	2.80406e-14	25.0796
ENSMUSG00000026626	Ppp2r5a	5.65556	5.47046	31.7953	1.68043e-15	1.67768e-14	25.6305
ENSMUSG00000079055	Slc8a3	5.65549	5.85212	25.2311	5.61238e-14	3.36101e-13	22.3887
ENSMUSG00000030652	Coq7	5.65535	5.69176	29.435	5.43313e-15	4.48019e-14	24.5899
ENSMUSG00000025103	Btbd1	5.65473	5.8225	28.3199	9.76627e-15	7.35784e-14	24.05
ENSMUSG00000111877	NA	5.65431	5.69556	18.2054	7.42501e-12	2.73786e-11	17.5733
ENSMUSG00000004460	Dnajb11	5.65421	5.78726	31.7498	1.71748e-15	1.7077e-14	25.661
ENSMUSG00000020803	Txndc17	5.65364	5.80392	25.0672	6.19298e-14	3.66971e-13	22.2947
ENSMUSG00000029156	Sgcb	5.65295	5.81702	31.6989	1.75998e-15	1.74167e-14	25.6408
ENSMUSG00000018669	Cdk5rap3	5.65244	5.40374	21.6549	5.59809e-13	2.5833e-12	20.1381
ENSMUSG00000014355	Anapc1	5.65118	5.76601	32.6298	1.13236e-15	1.21255e-14	26.0299
ENSMUSG00000026848	Tor1b	5.65115	5.5375	28.126	1.08395e-14	8.05027e-14	23.9271
ENSMUSG00000054199	Gon4l	5.65108	5.51957	29.4354	5.432e-15	4.48019e-14	24.5626
ENSMUSG00000036748	Cuedc2	5.65056	5.45854	29.1948	6.15334e-15	4.95605e-14	24.4477
ENSMUSG00000046432	Bex3	5.65024	5.8371	26.294	3.00748e-14	1.95959e-13	22.9889
ENSMUSG00000005881	Ergic3	5.64869	5.58827	19.2056	3.35852e-12	1.31964e-11	18.367
ENSMUSG00000062014	Gmfb	5.64849	5.72423	31.0373	2.4264e-15	2.29626e-14	25.3328
ENSMUSG00000030002	Dusp11	5.64843	5.27612	29.361	5.64496e-15	4.61677e-14	24.4965
ENSMUSG00000024270	Slc39a6	5.64774	5.51221	29.8945	4.29332e-15	3.69411e-14	24.7806
ENSMUSG00000028402	Mpdz	5.64763	5.54183	29.3911	5.55786e-15	4.55571e-14	24.5448
ENSMUSG00000052698	Tln2	5.64682	5.62603	27.6608	1.39596e-14	1.0029e-13	23.6967
ENSMUSG00000021589	Rhobtb3	5.64664	5.44514	30.6912	2.87798e-15	2.63925e-14	25.1383
ENSMUSG00000030759	Far1	5.64636	5.6139	29.4011	5.52904e-15	4.53885e-14	24.5602
ENSMUSG00000028233	Tgs1	5.64629	5.67874	34.6961	4.43841e-16	5.56489e-15	26.855
ENSMUSG00000083854	NA	5.64624	5.54352	27.7422	1.33509e-14	9.65478e-14	23.7301
ENSMUSG00000034083	Ccdc174	5.64611	5.67352	28.6676	8.11519e-15	6.26823e-14	24.2137
ENSMUSG00000029207	Apbb2	5.64569	5.78378	30.8738	2.62948e-15	2.4588e-14	25.2664
ENSMUSG00000021417	Eci2	5.64543	5.69053	31.9645	1.54994e-15	1.56589e-14	25.7412
ENSMUSG00000027306	Nusap1	5.6452	5.67197	26.8289	2.21723e-14	1.50119e-13	23.2642
ENSMUSG00000004642	Slbp	5.64499	5.62007	26.0707	3.4218e-14	2.19571e-13	22.8483
ENSMUSG00000078515	Ddi2	5.64378	5.69802	24.8073	7.24797e-14	4.2042e-13	22.1355
ENSMUSG00000024085	Man2a1	5.64292	5.39575	31.179	2.2639e-15	2.1639e-14	25.3488
ENSMUSG00000023852	Chd1	5.64191	5.59145	28.1492	1.07045e-14	7.96639e-14	23.9389
ENSMUSG00000040297	Suco	5.64171	5.4474	24.1956	1.0563e-13	5.84045e-13	21.7555
ENSMUSG00000104208	NA	5.6417	5.67228	27.7989	1.2944e-14	9.41006e-14	23.7734
ENSMUSG00000040725	Hnrnpul1	5.64165	5.71309	29.0031	6.80091e-15	5.39393e-14	24.3815
ENSMUSG00000024829	Mrpl21	5.64097	5.69252	32.5481	1.1765e-15	1.24948e-14	25.9913
ENSMUSG00000024870	Rab1b	5.63982	5.76281	26.9162	2.11078e-14	1.43708e-13	23.3235
ENSMUSG00000049960	Mrps16	5.63893	5.87607	27.9808	1.1725e-14	8.61518e-14	23.8869
ENSMUSG00000030978	Rrm1	5.63851	5.52426	25.9299	3.71374e-14	2.35486e-13	22.763
ENSMUSG00000003660	Snrnp200	5.63837	5.54143	31.5645	1.87758e-15	1.84024e-14	25.5387
ENSMUSG00000004843	Chmp2b	5.63804	5.75944	23.2523	1.9226e-13	9.91241e-13	21.1899
ENSMUSG00000026623	Lpgat1	5.63787	5.73602	32.5002	1.20317e-15	1.26983e-14	25.9744
ENSMUSG00000028007	Snx7	5.63775	5.50513	29.255	5.96387e-15	4.82553e-14	24.4752
ENSMUSG00000027708	Dcun1d1	5.63757	5.76157	32.4575	1.22752e-15	1.2918e-14	25.9585
ENSMUSG00000073131	Vma21	5.63727	5.47336	25.7629	4.09492e-14	2.56475e-13	22.6632
ENSMUSG00000034152	Exoc3	5.63685	5.85715	32.5088	1.19836e-15	1.26718e-14	25.9985
ENSMUSG00000074925	Ptar1	5.63607	5.4434	29.3462	5.68838e-15	4.64364e-14	24.51
ENSMUSG00000032555	Topbp1	5.63575	5.48145	24.8015	7.2737e-14	4.2169e-13	22.116
ENSMUSG00000022193	Psmb5	5.63562	5.76789	31.8302	1.65263e-15	1.65293e-14	25.6936
ENSMUSG00000085525	NA	5.63505	5.3478	26.1441	3.27929e-14	2.1129e-13	22.8639
ENSMUSG00000020326	Ccng1	5.63505	5.78832	23.3952	1.75333e-13	9.13826e-13	21.28
ENSMUSG00000074480	Mex3a	5.63492	5.47754	30.9856	2.48885e-15	2.34727e-14	25.2722
ENSMUSG00000033487	Fndc3a	5.63335	5.6869	29.9195	4.23911e-15	3.65891e-14	24.8155
ENSMUSG00000030516	Tjp1	5.63327	5.59124	32.2662	1.34322e-15	1.39482e-14	25.8476
ENSMUSG00000029267	Mtf2	5.63306	5.51534	30.5082	3.15212e-15	2.84935e-14	25.0615
ENSMUSG00000026914	Psmd14	5.63306	5.71723	24.8864	6.90787e-14	4.03783e-13	22.1793
ENSMUSG00000019795	Pcmt1	5.63059	5.75808	31.3199	2.11375e-15	2.03989e-14	25.4638
ENSMUSG00000039405	Prss23	5.63035	5.40651	24.345	9.62687e-14	5.38654e-13	21.8447
ENSMUSG00000025917	Cops5	5.62951	5.42909	24.3913	9.35478e-14	5.2557e-13	21.8711
ENSMUSG00000034312	Iqsec1	5.62944	5.79661	30.9116	2.58107e-15	2.42075e-14	25.2907
ENSMUSG00000005299	Letm1	5.62887	5.80156	28.667	8.11756e-15	6.26823e-14	24.2253
ENSMUSG00000021474	Sfxn1	5.62852	5.7427	29.1724	6.22545e-15	5.00403e-14	24.4664
ENSMUSG00000026393	Nek7	5.62775	5.53428	28.0865	1.1073e-14	8.19902e-14	23.9045
ENSMUSG00000052253	Zfp622	5.62762	5.5196	28.4361	9.17819e-15	6.97212e-14	24.0838
ENSMUSG00000032293	Ireb2	5.62741	5.41626	26.2529	3.07965e-14	1.99891e-13	22.9303
ENSMUSG00000030588	Yif1b	5.62721	5.67543	17.062	1.93408e-11	6.59921e-11	16.6059
ENSMUSG00000062619	2310039H08Rik	5.62646	5.70585	24.3563	9.55974e-14	5.35716e-13	21.8706
ENSMUSG00000025959	Klf7	5.62576	5.81814	22.908	2.40622e-13	1.2088e-12	20.9757
ENSMUSG00000018574	Acadvl	5.6251	5.666	29.1249	6.38161e-15	5.11087e-14	24.4339
ENSMUSG00000067878	Map7d3	5.62504	5.67997	17.3977	1.45162e-11	5.07109e-11	16.8998
ENSMUSG00000018199	Ro60	5.62498	5.77134	31.7018	1.75756e-15	1.74046e-14	25.6337
ENSMUSG00000028466	Creb3	5.62493	5.5401	26.2078	3.16079e-14	2.04433e-13	22.9182
ENSMUSG00000024660	Incenp	5.6234	5.46516	25.818	3.96475e-14	2.49245e-13	22.6972
ENSMUSG00000097099	Gm9917	5.62256	5.83761	30.6195	2.98218e-15	2.72034e-14	25.1588
ENSMUSG00000023942	Slc29a1	5.6214	5.85399	24.4919	8.79192e-14	4.98405e-13	21.9573
ENSMUSG00000041297	Cdk13	5.62104	5.495	28.7967	7.58011e-15	5.91345e-14	24.2458
ENSMUSG00000008200	Fnbp4	5.61998	5.48101	29.7337	4.66033e-15	3.96642e-14	24.6989
ENSMUSG00000006574	Slc4a1	5.61971	2.482	11.1918	8.15452e-09	1.95751e-08	10.6395
ENSMUSG00000046722	Cdc42se1	5.61946	5.8515	25.3991	5.07692e-14	3.08659e-13	22.4895
ENSMUSG00000054404	Slfn5	5.61883	5.43781	27.7779	1.30931e-14	9.50276e-14	23.7387
ENSMUSG00000033335	Dnm2	5.61838	5.78438	27.5201	1.50814e-14	1.07298e-13	23.641
ENSMUSG00000025283	Sat1	5.61825	5.57648	29.2691	5.92032e-15	4.79913e-14	24.492
ENSMUSG00000046865	Fbl	5.61749	5.63396	21.4897	6.27864e-13	2.86897e-12	20.0302
ENSMUSG00000037531	Mrpl47	5.61749	5.31312	27.8588	1.2528e-14	9.14699e-14	23.7625
ENSMUSG00000028228	Cpne3	5.61672	5.44765	21.6995	5.42791e-13	2.51504e-12	20.1669
ENSMUSG00000022656	Nectin3	5.61636	5.50139	26.3657	2.8862e-14	1.89065e-13	22.9947
ENSMUSG00000036893	Ehmt1	5.61546	5.28155	28.605	8.38883e-15	6.45503e-14	24.1281
ENSMUSG00000024286	Ccny	5.61531	5.4957	30.1089	3.85142e-15	3.36926e-14	24.8736
ENSMUSG00000020561	Polr1f	5.61505	5.69637	29.3296	5.73745e-15	4.67241e-14	24.5372
ENSMUSG00000021870	Slmap	5.6149	5.55025	29.0779	6.54004e-15	5.22253e-14	24.3949
ENSMUSG00000020706	Ftsj3	5.61459	5.42849	30.835	2.68035e-15	2.5e-14	25.1939
ENSMUSG00000043719	Col6a6	5.61456	5.2857	15.1561	1.09377e-10	3.32027e-10	14.8663
ENSMUSG00000118125	NA	5.61229	5.78533	25.9101	3.75706e-14	2.37958e-13	22.7723
ENSMUSG00000049482	Ctu2	5.61216	5.52246	30.2798	3.53378e-15	3.14393e-14	24.9643
ENSMUSG00000039298	Cdk5rap2	5.61212	5.52958	27.3115	1.69247e-14	1.18797e-13	23.5045
ENSMUSG00000010277	2610507B11Rik	5.61201	5.93984	25.32	5.32192e-14	3.21244e-13	22.4464
ENSMUSG00000053080	Zfta	5.612	5.21568	28.5982	8.41948e-15	6.47181e-14	24.1149
ENSMUSG00000000827	Tpd52l2	5.61185	5.63785	31.2133	2.22636e-15	2.13358e-14	25.4001
ENSMUSG00000032035	Ets1	5.61172	5.47453	25.7738	4.06882e-14	2.55058e-13	22.6684
ENSMUSG00000025232	Hexa	5.61033	5.66886	22.8592	2.48461e-13	1.24394e-12	20.9396
ENSMUSG00000031451	Gas6	5.60984	5.49631	21.1617	7.90449e-13	3.52551e-12	19.8011
ENSMUSG00000073411	H2-D1	5.60962	5.54818	21.3235	7.05253e-13	3.17841e-12	19.9133
ENSMUSG00000006024	Napa	5.60905	5.8811	28.1123	1.092e-14	8.09937e-14	23.9531
ENSMUSG00000039531	Zup1	5.60872	5.27422	24.9467	6.66021e-14	3.91701e-13	22.1823
ENSMUSG00000054083	Capn12	5.60854	5.59529	27.7785	1.30885e-14	9.50253e-14	23.759
ENSMUSG00000082262	NA	5.60822	5.17285	13.3919	6.51319e-10	1.78003e-09	13.0647
ENSMUSG00000071793	2610005L07Rik	5.6075	4.69038	17.4562	1.38148e-11	4.84376e-11	16.961
ENSMUSG00000038702	Dsel	5.60699	5.74448	26.7061	2.37678e-14	1.59351e-13	23.2018
ENSMUSG00000026425	Srgap2	5.60682	5.39801	29.7228	4.6864e-15	3.98707e-14	24.6806
ENSMUSG00000028194	Ddah1	5.60647	5.77986	20.3977	1.36944e-12	5.83394e-12	19.2602
ENSMUSG00000026721	Rabgap1l	5.60645	5.40607	25.6725	4.31852e-14	2.68112e-13	22.6067
ENSMUSG00000025503	Taldo1	5.60576	5.77835	29.8994	4.28284e-15	3.68942e-14	24.8201
ENSMUSG00000026048	Ercc5	5.60556	5.08976	29.0918	6.49262e-15	5.18843e-14	24.331
ENSMUSG00000001240	Ramp2	5.60501	5.76689	25.4186	5.01842e-14	3.0544e-13	22.4945
ENSMUSG00000022148	Fyb	5.60457	5.63987	32.8978	9.99644e-16	1.09297e-14	26.1296
ENSMUSG00000026766	Mmadhc	5.60413	5.64786	29.9871	4.09613e-15	3.55084e-14	24.8409
ENSMUSG00000019814	Ltv1	5.60386	5.84165	24.4673	8.92591e-14	5.0535e-13	21.9407
ENSMUSG00000025968	Ndufs1	5.60357	5.74261	30.8091	2.71488e-15	2.5247e-14	25.2276
ENSMUSG00000028431	Elp1	5.6034	5.39317	30.0834	3.90124e-15	3.40607e-14	24.8536
ENSMUSG00000055013	Agap1	5.60329	5.56953	28.8004	7.56523e-15	5.90394e-14	24.2644
ENSMUSG00000003200	Sh3gl1	5.60316	5.68677	25.5643	4.6033e-14	2.83868e-13	22.5729
ENSMUSG00000022905	Kpna1	5.60308	5.40322	30.5985	3.01344e-15	2.74242e-14	25.0846
ENSMUSG00000042962	Gm5436	5.60271	5.68814	24.8342	7.13071e-14	4.14494e-13	22.1487
ENSMUSG00000118030	NA	5.60115	5.36005	20.77	1.04524e-12	4.54839e-12	19.5208
ENSMUSG00000047714	Ppp1r2	5.60062	5.69025	29.5399	5.14732e-15	4.29771e-14	24.6355
ENSMUSG00000035357	Pdzrn3	5.59949	5.65	29.5068	5.23571e-15	4.35332e-14	24.6155
ENSMUSG00000004098	Col5a3	5.59942	5.7357	18.9292	4.16566e-12	1.6086e-11	18.1506
ENSMUSG00000029723	Spacdr	5.59885	5.80232	25.8094	3.98481e-14	2.5022e-13	22.7176
ENSMUSG00000036693	Nop14	5.59745	5.84663	26.6068	2.51463e-14	1.67216e-13	23.1571
ENSMUSG00000021772	Nkiras1	5.59731	5.74913	29.4244	5.46293e-15	4.4997e-14	24.5848
ENSMUSG00000041777	Cir1	5.59629	5.37623	25.7934	4.02243e-14	2.52366e-13	22.6739
ENSMUSG00000020255	Nopchap1	5.59519	5.3495	30.4739	3.20643e-15	2.89489e-14	25.0205
ENSMUSG00000037355	Uvssa	5.59488	5.63326	25.0233	6.35896e-14	3.75996e-13	22.2554
ENSMUSG00000020153	Ndufs7	5.59458	6.11126	24.9329	6.71608e-14	3.9446e-13	22.2255
ENSMUSG00000027993	Trim2	5.59452	5.49966	31.6518	1.80029e-15	1.77558e-14	25.5749
ENSMUSG00000052316	Lrrc15	5.59423	5.64332	26.7043	2.37916e-14	1.59413e-13	23.1984
ENSMUSG00000040651	Tasor	5.59388	5.25981	21.5426	6.05148e-13	2.77447e-12	20.0545
ENSMUSG00000021814	Anxa7	5.59388	5.47519	26.2645	3.05905e-14	1.98833e-13	22.9411
ENSMUSG00000022039	Adam2	5.59385	5.54555	29.073	6.55688e-15	5.23218e-14	24.3951
ENSMUSG00000024026	Glo1	5.59374	5.70871	31.5995	1.8462e-15	1.81434e-14	25.5817
ENSMUSG00000022817	Itgb5	5.59358	5.5487	28.2707	1.00278e-14	7.53164e-14	24.0029
ENSMUSG00000026727	Rsu1	5.59275	5.76558	28.1216	1.0865e-14	8.06405e-14	23.9477
ENSMUSG00000046707	Csnk2a2	5.59239	5.3153	31.8242	1.65734e-15	1.65613e-14	25.6172
ENSMUSG00000012126	Ubxn11	5.59238	5.85841	24.1723	1.07173e-13	5.91684e-13	21.7654
ENSMUSG00000047414	Flrt2	5.59236	5.44498	26.0714	3.42042e-14	2.19546e-13	22.8363
ENSMUSG00000046785	Epm2aip1	5.592	5.48741	24.9824	6.51782e-14	3.84253e-13	22.2198
ENSMUSG00000024456	Diaph1	5.59171	5.27761	30.6897	2.88008e-15	2.63925e-14	25.1092
ENSMUSG00000058833	Rex1bd	5.5917	5.52341	23.2201	1.96306e-13	1.0095e-12	21.1645
ENSMUSG00000041781	Cpsf2	5.59089	5.65872	33.0318	9.39562e-16	1.03952e-14	26.1842
ENSMUSG00000059474	Mbtd1	5.59071	5.36401	29.4148	5.49022e-15	4.51373e-14	24.5296
ENSMUSG00000105599	Gm9238	5.59026	5.57773	33.4422	7.7829e-16	8.86525e-15	26.3449
ENSMUSG00000020821	Kif1c	5.59001	5.4463	30.4757	3.20352e-15	2.89462e-14	25.038
ENSMUSG00000025049	Taf5	5.58979	5.21157	23.1468	2.0588e-13	1.05208e-12	21.0969
ENSMUSG00000032959	Pebp1	5.58914	5.71786	29.5837	5.03269e-15	4.22285e-14	24.6643
ENSMUSG00000001017	Chtop	5.58828	5.65506	29.6106	4.96351e-15	4.17756e-14	24.6675
ENSMUSG00000039047	Pigk	5.5875	5.83417	15.7762	6.09889e-11	1.92171e-10	15.4421
ENSMUSG00000082260	Gm7429	5.58742	5.39972	27.4914	1.53217e-14	1.0869e-13	23.5841
ENSMUSG00000048416	Mlf1	5.58731	5.73576	15.6738	6.70715e-11	2.09923e-10	15.3511
ENSMUSG00000025278	Flnb	5.58685	5.71946	33.0771	9.2014e-16	1.0206e-14	26.2146
ENSMUSG00000117962	NA	5.58532	5.50301	24.3756	9.44589e-14	5.30011e-13	21.8679
ENSMUSG00000075276	Gm13653	5.5853	5.71654	27.6789	1.38213e-14	9.94268e-14	23.7114
ENSMUSG00000055024	Ep300	5.58459	5.35809	24.7765	7.38513e-14	4.27362e-13	22.0898
ENSMUSG00000054252	Fgfr3	5.58352	6.0228	18.2785	6.99738e-12	2.59454e-11	17.6258
ENSMUSG00000010663	Fads1	5.58334	5.73685	26.3711	2.87717e-14	1.8853e-13	23.0245
ENSMUSG00000106702	NA	5.58312	5.45036	25.4594	4.89816e-14	2.98782e-13	22.4965
ENSMUSG00000056412	NA	5.58296	5.55238	24.8053	7.25697e-14	4.20831e-13	22.128
ENSMUSG00000029478	Ncor2	5.5818	5.51551	30.1395	3.79235e-15	3.32553e-14	24.8946
ENSMUSG00000001687	Ubl3	5.58105	5.57453	27.2855	1.71712e-14	1.2022e-13	23.4955
ENSMUSG00000001761	Smo	5.58088	5.58732	31.1596	2.2855e-15	2.18169e-14	25.3703
ENSMUSG00000026895	Ndufa8	5.58079	5.92046	30.309	3.48235e-15	3.10446e-14	25.0247
ENSMUSG00000029624	Ptcd1	5.58009	5.84636	27.2855	1.71708e-14	1.2022e-13	23.5234
ENSMUSG00000097793	NA	5.57989	5.5044	22.1067	4.10726e-13	1.95188e-12	20.4421
ENSMUSG00000120012	NA	5.57942	5.232	21.0643	8.46939e-13	3.75083e-12	19.7254
ENSMUSG00000002129	Sf3a1	5.57939	5.49832	31.9305	1.57524e-15	1.5878e-14	25.696
ENSMUSG00000066232	Ipo7	5.57924	5.5679	26.3363	2.93526e-14	1.91821e-13	22.9858
ENSMUSG00000063275	Hacd1	5.57873	5.70235	23.4514	1.69106e-13	8.8473e-13	21.3119
ENSMUSG00000003199	Mpnd	5.57846	5.49514	24.9937	6.47345e-14	3.82149e-13	22.2345
ENSMUSG00000022894	Adamts5	5.57806	5.47175	20.0634	1.75236e-12	7.27829e-12	19.0138
ENSMUSG00000024163	Mapk8ip3	5.57803	5.72857	25.9405	3.69094e-14	2.34242e-13	22.7846
ENSMUSG00000025104	Hdgfl3	5.5774	5.52207	25.7228	4.1925e-14	2.6184e-13	22.6486
ENSMUSG00000031922	Cep57	5.5768	5.27572	28.352	9.59978e-15	7.24482e-14	24.0042
ENSMUSG00000030276	Ttll3	5.57677	5.69609	22.3422	3.50339e-13	1.69197e-12	20.605
ENSMUSG00000068706	Gm10250	5.57639	5.52352	29.7757	4.5614e-15	3.8958e-14	24.7272
ENSMUSG00000083076	NA	5.5763	4.63291	19.4419	2.80005e-12	1.11511e-11	18.5301
ENSMUSG00000071561	Cstdc5	5.57606	3.94996	6.58525	7.46915e-06	1.39142e-05	3.63027
ENSMUSG00000041846	Ppp4r3a	5.57493	5.47219	26.686	2.40401e-14	1.60833e-13	23.1672
ENSMUSG00000005893	Nr2c2	5.57465	5.69261	33.6545	7.06679e-16	8.22222e-15	26.4428
ENSMUSG00000051154	Commd3	5.57463	5.74873	29.4172	5.48318e-15	4.5113e-14	24.5828
ENSMUSG00000027287	Snap23	5.57454	5.33241	30.3289	3.44766e-15	3.08103e-14	24.952
ENSMUSG00000014748	Tex261	5.57432	5.71518	22.1781	3.91327e-13	1.87143e-12	20.4967
ENSMUSG00000025979	Mob4	5.57427	5.65392	30.5318	3.11523e-15	2.82039e-14	25.0977
ENSMUSG00000002881	Nab1	5.57407	5.65662	30.6285	2.96883e-15	2.71133e-14	25.1356
ENSMUSG00000004070	Hmox2	5.57397	5.64159	22.2007	3.85398e-13	1.84829e-12	20.5094
ENSMUSG00000020592	Sdc1	5.57383	5.47058	21.9688	4.51172e-13	2.12617e-12	20.3509
ENSMUSG00000063253	Scoc	5.57315	5.61053	30.0602	3.94734e-15	3.43676e-14	24.8715
ENSMUSG00000047965	NA	5.57294	5.65393	28.7678	7.69666e-15	6.00012e-14	24.2602
ENSMUSG00000025812	Pard3	5.5725	5.58933	28.8798	7.25561e-15	5.69872e-14	24.3046
ENSMUSG00000045377	Tmem88	5.57185	5.67188	25.3365	5.26967e-14	3.18615e-13	22.4409
ENSMUSG00000029815	Malsu1	5.57161	5.67066	30.2969	3.50358e-15	3.12212e-14	24.9873
ENSMUSG00000022875	Kng1	5.57108	1.49216	9.14374	1.25602e-07	2.69362e-07	7.95736
ENSMUSG00000035168	Tanc1	5.57089	4.99138	26.5434	2.6071e-14	1.72634e-13	23.0347
ENSMUSG00000020601	Trib2	5.5701	5.5262	26.1918	3.1902e-14	2.05971e-13	22.9103
ENSMUSG00000040359	Ufl1	5.5693	5.53191	29.5791	5.04444e-15	4.22948e-14	24.6316
ENSMUSG00000079575	Rbpj-ps3	5.56858	5.24968	25.4792	4.84096e-14	2.95786e-13	22.4879
ENSMUSG00000024613	Tcof1	5.56849	5.62483	22.1545	3.97647e-13	1.89793e-12	20.4781
ENSMUSG00000004451	Ralb	5.5679	5.50233	32.1614	1.41151e-15	1.44598e-14	25.7961
ENSMUSG00000067925	Rtl8a	5.56785	5.57229	26.0413	3.48061e-14	2.23084e-13	22.8276
ENSMUSG00000013622	Atraid	5.56761	5.60551	24.253	1.01922e-13	5.66562e-13	21.8032
ENSMUSG00000002395	Use1	5.56729	5.8284	31.6582	1.79475e-15	1.77091e-14	25.6265
ENSMUSG00000059834	Sclt1	5.56682	5.1557	21.1503	7.96819e-13	3.5496e-12	19.7793
ENSMUSG00000025791	Pgm1	5.56668	5.8886	24.0712	1.14165e-13	6.2573e-13	21.7009
ENSMUSG00000025958	Creb1	5.56654	5.61771	29.325	5.7512e-15	4.67929e-14	24.5233
ENSMUSG00000002996	Hbp1	5.56645	5.64345	28.6876	8.02965e-15	6.22439e-14	24.2134
ENSMUSG00000078566	Bnip3	5.56609	5.71705	19.8427	2.06655e-12	8.46489e-12	18.8509
ENSMUSG00000019843	Fyn	5.56607	5.65778	29.4165	5.48521e-15	4.5113e-14	24.5713
ENSMUSG00000097803	Rpl31-ps16	5.56544	5.53364	23.5443	1.59341e-13	8.40237e-13	21.3655
ENSMUSG00000063406	Tmed5	5.56509	5.64018	29.3507	5.67523e-15	4.63891e-14	24.5387
ENSMUSG00000010067	Rassf1	5.56488	5.80439	29.9714	4.12891e-15	3.57503e-14	24.8537
ENSMUSG00000019970	Sgk1	5.56418	5.48325	22.2334	3.76993e-13	1.81194e-12	20.5251
ENSMUSG00000084012	Gm11956	5.56373	5.44613	30.7247	2.83058e-15	2.60149e-14	25.1581
ENSMUSG00000026202	Tuba4a	5.56328	5.70635	20.362	1.40575e-12	5.97294e-12	19.2332
ENSMUSG00000116933	NA	5.56061	5.93335	26.9199	2.10641e-14	1.43544e-13	23.3289
ENSMUSG00000086503	Xist	5.56061	7.30878	4.02058	0.00105314	0.00169081	-1.7394
ENSMUSG00000054604	Cggbp1	5.5601	5.50084	23.318	1.84271e-13	9.54525e-13	21.2206
ENSMUSG00000021190	Lgmn	5.55895	5.53829	25.7012	4.24607e-14	2.6436e-13	22.6352
ENSMUSG00000036053	Fmnl2	5.55733	5.27648	27.6587	1.39751e-14	1.00369e-13	23.6516
ENSMUSG00000107160	NA	5.55667	5.40168	30.725	2.83017e-15	2.60149e-14	25.1468
ENSMUSG00000022505	Emp2	5.55615	5.61428	25.4984	4.78633e-14	2.93508e-13	22.5304
ENSMUSG00000066362	Rps13-ps1	5.55568	5.63771	32.8848	1.00569e-15	1.09801e-14	26.123
ENSMUSG00000009741	Ubp1	5.55474	5.40059	29.7127	4.71051e-15	4.00139e-14	24.6732
ENSMUSG00000031007	Atp6ap2	5.55449	5.26847	29.0196	6.74233e-15	5.35489e-14	24.3276
ENSMUSG00000028890	Mtf1	5.55351	5.39377	32.547	1.17709e-15	1.2495e-14	25.9388
ENSMUSG00000026279	Thap4	5.55344	5.66509	29.3386	5.71065e-15	4.65491e-14	24.5403
ENSMUSG00000006586	Runx1t1	5.55337	5.38982	28.3875	9.41961e-15	7.12352e-14	24.039
ENSMUSG00000031610	Scrg1	5.55303	6.19456	12.6397	1.4827e-09	3.8763e-09	12.1459
ENSMUSG00000029705	Cux1	5.55164	5.43709	29.1483	6.30408e-15	5.0543e-14	24.4102
ENSMUSG00000041685	Fcho2	5.55134	5.43673	21.8926	4.75287e-13	2.22882e-12	20.2952
ENSMUSG00000029752	Asns	5.55127	5.47203	26.6076	2.51351e-14	1.67192e-13	23.126
ENSMUSG00000064371	NA	5.55086	5.59498	17.0209	2.00391e-11	6.81966e-11	16.5747
ENSMUSG00000026277	Stk25	5.55085	5.39538	31.668	1.78632e-15	1.76497e-14	25.5599
ENSMUSG00000079197	Psme2	5.55065	5.78288	25.9927	3.58045e-14	2.28351e-13	22.8181
ENSMUSG00000093989	Rnasek	5.55013	5.58729	26.3147	2.97193e-14	1.93987e-13	22.9817
ENSMUSG00000014856	Tmem208	5.55009	5.47152	27.1028	1.90107e-14	1.31549e-13	23.3931
ENSMUSG00000042485	Mustn1	5.54971	6.08647	18.9915	3.96718e-12	1.53926e-11	18.1971
ENSMUSG00000050288	Fzd2	5.54933	5.30417	18.7403	4.83424e-12	1.84627e-11	18.0051
ENSMUSG00000100514	NA	5.54908	5.15775	12.1138	2.70105e-09	6.86711e-09	11.6117
ENSMUSG00000020250	Txnrd1	5.54872	5.47272	32.0182	1.51077e-15	1.52984e-14	25.7235
ENSMUSG00000015501	Hivep2	5.54829	5.43955	32.0826	1.46526e-15	1.4919e-14	25.7419
ENSMUSG00000067924	Rtl8b	5.54781	5.42429	25.4832	4.82958e-14	2.95415e-13	22.5036
ENSMUSG00000037772	Mrpl23	5.54745	5.90124	32.5139	1.1955e-15	1.26477e-14	26.0049
ENSMUSG00000081603	NA	5.54683	5.48084	15.7341	6.34161e-11	1.99277e-10	15.4156
ENSMUSG00000112474	Gm46209	5.54649	5.47397	18.7895	4.64984e-12	1.78056e-11	18.0435
ENSMUSG00000004530	Coro1c	5.54615	5.82787	26.3185	2.9654e-14	1.93618e-13	23.0013
ENSMUSG00000025782	Taf3	5.54577	5.34227	24.6367	8.04351e-14	4.61332e-13	22.0126
ENSMUSG00000120849	NA	5.54556	5.72234	19.436	2.81275e-12	1.11948e-11	18.5431
ENSMUSG00000048234	Rnf149	5.54523	5.40306	26.8742	2.16138e-14	1.46835e-13	23.2642
ENSMUSG00000002944	Cd36	5.5449	5.5204	14.4842	2.11018e-10	6.1689e-10	14.187
ENSMUSG00000031765	Mt1	5.54351	5.27658	16.4346	3.35339e-11	1.09883e-10	16.0661
ENSMUSG00000022579	Gpihbp1	5.54271	5.46912	18.3662	6.51875e-12	2.43473e-11	17.7055
ENSMUSG00000020716	Nf1	5.54251	5.48017	25.3768	5.14485e-14	3.1227e-13	22.4478
ENSMUSG00000021748	Pdhb	5.54234	5.68727	28.0207	1.14738e-14	8.45592e-14	23.8815
ENSMUSG00000029613	Eif2ak1	5.5418	5.62111	30.0777	3.91257e-15	3.41245e-14	24.8804
ENSMUSG00000031112	Stk26	5.54081	5.54284	16.3342	3.66849e-11	1.19408e-10	15.9646
ENSMUSG00002076809	NA	5.54038	6.05393	13.8306	4.10386e-10	1.15623e-09	13.481
ENSMUSG00000025135	Anapc11	5.54028	5.75474	22.627	2.89651e-13	1.42326e-12	20.7927
ENSMUSG00000036275	9530068E07Rik	5.53992	5.74476	26.8187	2.23005e-14	1.50839e-13	23.268
ENSMUSG00000054091	1810037I17Rik	5.53983	5.56372	31.3218	2.11179e-15	2.0389e-14	25.4393
ENSMUSG00000020183	Cpm	5.53865	5.70412	22.2666	3.68638e-13	1.7745e-12	20.555
ENSMUSG00000027203	Dut	5.53853	5.54846	22.9204	2.38673e-13	1.20041e-12	20.9725
ENSMUSG00000024621	Csf1r	5.53821	5.4001	27.0199	1.99134e-14	1.36805e-13	23.337
ENSMUSG00000030403	Vasp	5.53779	5.51922	30.4446	3.25366e-15	2.9243e-14	25.0343
ENSMUSG00000032902	Slc16a1	5.53608	5.64973	27.6677	1.39068e-14	9.99458e-14	23.7024
ENSMUSG00000029103	Lrpap1	5.53595	5.6503	28.0905	1.10494e-14	8.18427e-14	23.9203
ENSMUSG00000024006	Stk38	5.53573	5.58912	33.1549	8.87745e-16	9.90167e-15	26.2237
ENSMUSG00000031591	Asah1	5.53485	5.46976	29.8144	4.47222e-15	3.83005e-14	24.7367
ENSMUSG00000020225	Tmbim4	5.53467	5.51188	32.7917	1.05009e-15	1.13329e-14	26.061
ENSMUSG00000083179	NA	5.53454	5.46704	30.1786	3.7184e-15	3.27505e-14	24.9054
ENSMUSG00000029208	Guf1	5.53327	5.25954	23.2497	1.92584e-13	9.92444e-13	21.1645
ENSMUSG00000022440	C1qtnf6	5.53279	5.73784	25.7196	4.20046e-14	2.62114e-13	22.6618
ENSMUSG00000034525	Ice1	5.53273	5.48421	23.3736	1.77785e-13	9.25288e-13	21.2543
ENSMUSG00000028165	Cisd2	5.53263	5.48726	29.972	4.12768e-15	3.57503e-14	24.8133
ENSMUSG00000060002	Chpt1	5.53256	5.69471	29.9179	4.24267e-15	3.66055e-14	24.8118
ENSMUSG00000026111	Unc50	5.53227	5.35639	26.6759	2.41785e-14	1.61631e-13	23.1508
ENSMUSG00000034007	Scaper	5.53152	5.52337	25.366	5.17802e-14	3.13591e-13	22.442
ENSMUSG00000047369	Dnah14	5.52999	5.40142	28.7293	7.85465e-15	6.10637e-14	24.2046
ENSMUSG00000036572	Upf3b	5.52988	5.61177	27.5947	1.4475e-14	1.03485e-13	23.6599
ENSMUSG00000082543	NA	5.52984	5.45398	29.1506	6.29659e-15	5.0543e-14	24.4201
ENSMUSG00000038446	Cdc40	5.52961	5.19902	19.9667	1.8833e-12	7.7722e-12	18.9387
ENSMUSG00000057130	Txnl4a	5.52909	5.79562	22.6057	2.93775e-13	1.44063e-12	20.78
ENSMUSG00000070691	Runx3	5.52875	5.53044	21.4411	6.49526e-13	2.95024e-12	19.9944
ENSMUSG00000029432	Nipsnap2	5.52826	5.70705	22.1582	3.96643e-13	1.89396e-12	20.4806
ENSMUSG00000060438	Rps10-ps1	5.52801	5.52191	28.8015	7.56082e-15	5.9026e-14	24.2618
ENSMUSG00000029918	Mrps33	5.52798	5.54579	29.1956	6.15083e-15	4.95605e-14	24.4529
ENSMUSG00000039477	Tnrc18	5.52783	5.42295	30.3655	3.38514e-15	3.03041e-14	24.9864
ENSMUSG00000027806	Tsc22d2	5.52724	5.19702	22.0294	4.32902e-13	2.04709e-12	20.3767
ENSMUSG00000075254	Heg1	5.52709	5.45664	26.4258	2.78838e-14	1.83203e-13	23.0275
ENSMUSG00000045996	Polr2k	5.52619	5.5471	21.9666	4.51836e-13	2.12793e-12	20.3497
ENSMUSG00000022822	Abcc5	5.52534	5.22792	28.2165	1.03241e-14	7.71199e-14	23.9246
ENSMUSG00000003865	Gys1	5.52513	5.8676	31.0984	2.35489e-15	2.23551e-14	25.3774
ENSMUSG00000052713	Zfp608	5.52463	5.19758	27.0412	1.96774e-14	1.3531e-13	23.3237
ENSMUSG00000030286	Emc3	5.52429	5.41195	30.7453	2.80184e-15	2.58371e-14	25.1614
ENSMUSG00000027002	Nckap1	5.52336	5.48642	24.182	1.06526e-13	5.88706e-13	21.75
ENSMUSG00000021733	Slc4a7	5.5233	5.52955	30.3887	3.346e-15	3.00238e-14	25.0077
ENSMUSG00000024294	Mib1	5.52319	5.63186	28.1964	1.04358e-14	7.78228e-14	23.9691
ENSMUSG00000035933	Cog5	5.52223	5.54505	28.9734	6.90762e-15	5.46445e-14	24.3406
ENSMUSG00000026360	Rgs2	5.52196	5.7363	20.1342	1.66272e-12	6.95681e-12	19.0672
ENSMUSG00000056481	Cd248	5.52147	5.70896	17.0099	2.02312e-11	6.87953e-11	16.5604
ENSMUSG00000031217	Efnb1	5.52109	5.40046	29.3735	5.60868e-15	4.59393e-14	24.5223
ENSMUSG00000022836	Mylk	5.51977	5.40588	28.0599	1.12333e-14	8.30376e-14	23.8733
ENSMUSG00000023224	Serping1	5.51896	5.7528	20.545	1.22992e-12	5.27787e-12	19.3668
ENSMUSG00000024691	Fam111a	5.51878	5.3353	29.1805	6.19943e-15	4.98677e-14	24.4132
ENSMUSG00000071796	6820431F20Rik	5.51863	4.44556	16.6069	2.87766e-11	9.54184e-11	16.2321
ENSMUSG00000019841	Rev3l	5.51845	5.6846	24.1189	1.10809e-13	6.09309e-13	21.7215
ENSMUSG00000037851	Iars	5.51773	5.36178	27.743	1.33451e-14	9.65478e-14	23.7073
ENSMUSG00000022231	Sema5a	5.51613	5.36278	27.6897	1.37402e-14	9.89077e-14	23.6796
ENSMUSG00000001380	Hars	5.51586	5.43248	30.8312	2.68542e-15	2.50366e-14	25.1976
ENSMUSG00000100405	NA	5.51567	5.32745	31.1204	2.32962e-15	2.21707e-14	25.3145
ENSMUSG00000114138	NA	5.51552	5.55914	29.802	4.50057e-15	3.85283e-14	24.7402
ENSMUSG00000063382	Bcl9l	5.51533	5.41213	26.1998	3.17547e-14	2.05262e-13	22.9038
ENSMUSG00000051839	Gypa	5.51506	0.781084	6.31162	1.21656e-05	2.23246e-05	3.51597
ENSMUSG00000026755	Arpc5l	5.51505	5.45013	30.4708	3.21136e-15	2.89694e-14	25.0425
ENSMUSG00000028082	Sh3d19	5.51478	5.17114	24.3812	9.41354e-14	5.28466e-13	21.8487
ENSMUSG00000079511	NA	5.51243	5.8343	30.2084	3.66287e-15	3.24039e-14	24.9665
ENSMUSG00000013160	Atp6v0d1	5.51042	5.62358	23.0008	2.26434e-13	1.14487e-12	21.0293
ENSMUSG00000038774	Ascc3	5.50935	5.54192	23.6469	1.49245e-13	7.9232e-13	21.4247
ENSMUSG00000064281	Rpl19-ps1	5.50917	5.86739	17.6659	1.15831e-11	4.11778e-11	17.1206
ENSMUSG00000055980	Irs1	5.50905	5.53523	29.4679	5.34174e-15	4.42808e-14	24.5787
ENSMUSG00000066979	Bub3	5.50877	5.75157	26.1848	3.20305e-14	2.06719e-13	22.9225
ENSMUSG00000021973	Micu2	5.50813	5.40905	26.3102	2.97975e-14	1.94325e-13	22.9577
ENSMUSG00000057363	Uxs1	5.508	5.04885	26.5468	2.60205e-14	1.72403e-13	23.048
ENSMUSG00000023044	Csad	5.50691	5.40742	26.2446	3.09435e-14	2.00667e-13	22.9255
ENSMUSG00000026208	Des	5.50669	6.27566	22.4356	3.29073e-13	1.5991e-12	20.6739
ENSMUSG00000006299	Aamp	5.50609	5.64524	29.2856	5.8697e-15	4.76512e-14	24.5095
ENSMUSG00000020205	Phlda1	5.50594	5.59125	21.191	7.74222e-13	3.45664e-12	19.8222
ENSMUSG00000006369	Fbln1	5.50494	5.71518	25.4777	4.84538e-14	2.95974e-13	22.5243
ENSMUSG00000031711	Zfp330	5.50392	5.31334	29.1824	6.19329e-15	4.98365e-14	24.4112
ENSMUSG00000030037	Mrpl53	5.50305	5.82451	30.087	3.89427e-15	3.40133e-14	24.9086
ENSMUSG00000075602	Ly6a	5.50274	5.55456	12.1784	2.50644e-09	6.39081e-09	11.6423
ENSMUSG00000070934	Rraga	5.50242	5.65119	26.9463	2.07532e-14	1.41645e-13	23.326
ENSMUSG00000061589	Dot1l	5.50221	5.17534	26.707	2.37558e-14	1.59319e-13	23.1508
ENSMUSG00000071451	Psmg4	5.50217	5.13472	26.8117	2.23887e-14	1.51212e-13	23.2043
ENSMUSG00000042165	Gm9774	5.50194	5.34786	28.4478	9.12099e-15	6.93347e-14	24.0588
ENSMUSG00000050148	Ubqln2	5.50122	5.34924	22.1759	3.91929e-13	1.87267e-12	20.4802
ENSMUSG00000026496	Parp1	5.50117	5.82805	33.2931	8.33198e-16	9.36932e-15	26.3213
ENSMUSG00000023046	Igfbp6	5.50059	5.43463	15.0878	1.168e-10	3.53194e-10	14.7902
ENSMUSG00000064437	Snord49b	5.50007	5.31845	16.2376	4.00131e-11	1.29303e-10	15.8831
ENSMUSG00000100215	Gm8292	5.49887	5.24827	27.2786	1.72364e-14	1.206e-13	23.458
ENSMUSG00000030421	Uri1	5.49869	5.52647	29.1402	6.33077e-15	5.072e-14	24.4241
ENSMUSG00000085208	Brip1os	5.49847	5.43859	28.2068	1.03778e-14	7.74687e-14	23.9541
ENSMUSG00000102805	Arfip1	5.49713	4.57003	23.8484	1.31334e-13	7.06618e-13	21.455
ENSMUSG00000030753	Thap12	5.4959	5.18298	27.3763	1.63279e-14	1.15196e-13	23.4985
ENSMUSG00000051149	Adnp	5.49545	5.47891	22.558	3.03248e-13	1.48467e-12	20.7358
ENSMUSG00000024232	Bambi	5.49515	5.24059	27.222	1.77882e-14	1.2383e-13	23.4282
ENSMUSG00000025488	Cox8b	5.49513	5.85165	12.8469	1.17729e-09	3.11677e-09	12.417
ENSMUSG00000029471	Camkk2	5.49499	5.36043	30.1096	3.84996e-15	3.36926e-14	24.8629
ENSMUSG00000006589	Aprt	5.49424	5.59405	22.5352	3.07894e-13	1.5055e-12	20.7281
ENSMUSG00000033965	Slc16a2	5.49376	5.74857	24.3477	9.61087e-14	5.3817e-13	21.866
ENSMUSG00000042650	Alkbh5	5.49262	5.65454	28.5758	8.52005e-15	6.53769e-14	24.1646
ENSMUSG00000017119	Nbr1	5.49261	5.04976	26.2422	3.09875e-14	2.00834e-13	22.8773
ENSMUSG00000061887	Ssbp3	5.49202	5.38911	26.0426	3.47799e-14	2.22981e-13	22.8165
ENSMUSG00000016386	Mpped2	5.49194	5.36477	22.7687	2.63716e-13	1.31225e-12	20.8673
ENSMUSG00000050212	Eva1b	5.49103	5.65967	25.3611	5.19322e-14	3.14425e-13	22.4544
ENSMUSG00000026436	Elk4	5.48953	5.40383	29.5124	5.22064e-15	4.34572e-14	24.5845
ENSMUSG00000018446	C1qbp	5.48931	5.7589	27.0792	1.9263e-14	1.32889e-13	23.4042
ENSMUSG00000008301	Phax	5.4888	5.21041	29.554	5.11006e-15	4.26984e-14	24.5759
ENSMUSG00000021556	Golm1	5.48867	5.2486	28.2316	1.02401e-14	7.66229e-14	23.9426
ENSMUSG00000034574	Daam1	5.48863	5.50867	30.7963	2.73209e-15	2.53524e-14	25.1872
ENSMUSG00000044224	Dnajc21	5.48798	5.64492	25.1333	5.95144e-14	3.54282e-13	22.317
ENSMUSG00000030706	Mrpl48	5.48706	5.68101	32.3879	1.26838e-15	1.32971e-14	25.9156
ENSMUSG00000024067	Dpy30	5.48697	5.58619	30.6006	3.01031e-15	2.74145e-14	25.1193
ENSMUSG00000024998	Plce1	5.48683	5.55447	25.4459	4.93766e-14	3.01108e-13	22.4933
ENSMUSG00000017831	Rab5a	5.48671	5.36792	22.1335	4.03347e-13	1.92097e-12	20.4536
ENSMUSG00000051234	Rnf7	5.48624	5.60996	27.8416	1.26458e-14	9.22379e-14	23.7871
ENSMUSG00000020032	Nuak1	5.48615	5.3426	24.318	9.78893e-14	5.47026e-13	21.8222
ENSMUSG00000048154	Kmt2d	5.48596	5.31572	29.5592	5.0965e-15	4.26013e-14	24.5872
ENSMUSG00000022940	Pigp	5.48582	5.62424	21.2213	7.57874e-13	3.39192e-12	19.843
ENSMUSG00000036980	Taf6	5.48444	5.17253	25.2397	5.5836e-14	3.34651e-13	22.3415
ENSMUSG00000038005	Hpf1	5.48425	5.35527	28.9648	6.93889e-15	5.48524e-14	24.317
ENSMUSG00000038489	Polr2l	5.48336	5.92252	25.6937	4.26504e-14	2.65316e-13	22.6566
ENSMUSG00000025264	Tsr2	5.48244	5.40478	24.1742	1.07051e-13	5.91161e-13	21.7434
ENSMUSG00000029394	Cdk2ap1	5.4821	5.70792	29.6999	4.74148e-15	4.02148e-14	24.7138
ENSMUSG00000022674	Ube2v2	5.48203	5.52189	29.7407	4.6436e-15	3.95371e-14	24.7064
ENSMUSG00000024045	Akap8	5.48176	5.31906	27.739	1.33744e-14	9.66543e-14	23.6986
ENSMUSG00000040618	Pck2	5.48133	5.36237	28.2544	1.01156e-14	7.5898e-14	23.9678
ENSMUSG00000064355	NA	5.48088	5.63483	22.8145	2.55868e-13	1.27638e-12	20.9092
ENSMUSG00000021196	Pfkp	5.47943	5.66526	27.2426	1.75853e-14	1.2269e-13	23.4795
ENSMUSG00000045763	Basp1	5.47942	5.122	26.4463	2.75591e-14	1.81395e-13	23.001
ENSMUSG00000018819	Lsp1	5.47933	5.76398	18.0573	8.37879e-12	3.0603e-11	17.4488
ENSMUSG00000037070	Rbmxl1	5.47914	5.4273	24.5279	8.59927e-14	4.88366e-13	21.9534
ENSMUSG00000020664	Dld	5.47905	5.59215	23.0545	2.18625e-13	1.1105e-12	21.0575
ENSMUSG00000026355	Mcm6	5.4787	5.5347	32.2983	1.32303e-15	1.37976e-14	25.8575
ENSMUSG00000028945	Rheb	5.47834	5.61214	32.0155	1.51272e-15	1.53111e-14	25.7466
ENSMUSG00000050079	Rspry1	5.4779	5.65504	28.1254	1.08428e-14	8.05027e-14	23.9351
ENSMUSG00000020780	Srp68	5.47777	5.63725	31.7283	1.73528e-15	1.7225e-14	25.6288
ENSMUSG00002075808	NA	5.47776	5.48471	17.596	1.2281e-11	4.34619e-11	17.069
ENSMUSG00000107406	NA	5.47752	5.37276	29.5149	5.21387e-15	4.34173e-14	24.5809
ENSMUSG00000002835	Chaf1a	5.47676	5.50352	25.5441	4.65845e-14	2.86866e-13	22.5472
ENSMUSG00000041560	Nop53	5.47502	5.84944	24.0644	1.14649e-13	6.28229e-13	21.7
ENSMUSG00000028702	Rad54l	5.47418	5.47895	28.5716	8.53902e-15	6.54767e-14	24.1402
ENSMUSG00000043024	Gm16433	5.47283	5.42178	24.6972	7.75127e-14	4.46084e-13	22.0543
ENSMUSG00000019647	Sema6a	5.47185	5.2973	27.4559	1.56247e-14	1.10666e-13	23.5535
ENSMUSG00000001774	Chordc1	5.47183	5.23757	22.2139	3.81977e-13	1.83389e-12	20.5007
ENSMUSG00000004099	Dnmt1	5.47161	5.49004	26.8279	2.21851e-14	1.50159e-13	23.246
ENSMUSG00000025006	Sorbs1	5.47144	5.72872	23.5645	1.57295e-13	8.30446e-13	21.3854
ENSMUSG00000062691	Cebpzos	5.4713	5.49389	22.9575	2.32928e-13	1.17366e-12	20.9934
ENSMUSG00000001918	Slc1a5	5.47085	5.65913	23.8379	1.32215e-13	7.11009e-13	21.5534
ENSMUSG00000028869	Gnl2	5.47073	5.41744	30.8152	2.70668e-15	2.52027e-14	25.1886
ENSMUSG00000050379	Septin6	5.47032	5.45599	24.2458	1.02379e-13	5.68647e-13	21.7891
ENSMUSG00000082491	NA	5.47014	5.18184	25.422	5.00819e-14	3.04902e-13	22.4477
ENSMUSG00000003233	Dvl3	5.46829	5.64954	23.4883	1.65151e-13	8.67547e-13	21.3368
ENSMUSG00000071180	Smim15	5.46822	5.56091	19.6189	2.44674e-12	9.86052e-12	18.6826
ENSMUSG00000114931	Gm32256	5.46758	5.2868	19.21	3.3472e-12	1.31543e-11	18.3707
ENSMUSG00000029017	Pmpcb	5.46599	5.31855	29.9155	4.24789e-15	3.66362e-14	24.7559
ENSMUSG00000020134	Peli1	5.46581	5.19803	24.4608	8.96194e-14	5.0694e-13	21.8936
ENSMUSG00000002949	Timm44	5.46513	5.38075	29.6863	4.77475e-15	4.0419e-14	24.6631
ENSMUSG00000022591	NA	5.46462	5.3533	27.7171	1.35353e-14	9.76885e-14	23.6912
ENSMUSG00000117098	NA	5.46386	5.72729	19.8594	2.04078e-12	8.36554e-12	18.8633
ENSMUSG00000042804	Gpr153	5.46372	5.77043	26.7529	2.31455e-14	1.55701e-13	23.2299
ENSMUSG00000036144	Meox2	5.46329	4.90452	19.7226	2.26202e-12	9.18512e-12	18.7502
ENSMUSG00000046876	Atxn1	5.46265	5.3526	29.0533	6.62482e-15	5.2749e-14	24.3579
ENSMUSG00000044938	Klhl31	5.4625	5.74245	14.1485	2.9598e-10	8.49344e-10	13.8383
ENSMUSG00000020677	Ddx52	5.46178	5.43559	29.0975	6.47354e-15	5.17695e-14	24.3859
ENSMUSG00000021754	Map3k1	5.46174	5.22619	28.9027	7.16886e-15	5.6447e-14	24.2615
ENSMUSG00000021796	Bmpr1a	5.46168	5.76523	27.9267	1.20744e-14	8.84518e-14	23.8434
ENSMUSG00000029234	Tmem165	5.46105	5.33214	23.9119	1.26178e-13	6.8314e-13	21.5779
ENSMUSG00000085342	NA	5.46054	5.41608	31.2597	2.17652e-15	2.09403e-14	25.385
ENSMUSG00000006818	Sod2	5.46013	5.66216	30.7975	2.7304e-15	2.53484e-14	25.212
ENSMUSG00000027613	Eif6	5.45968	5.64153	26.9531	2.06748e-14	1.41242e-13	23.3289
ENSMUSG00000030852	Tacc2	5.45803	5.33919	31.4197	2.0138e-15	1.95632e-14	25.4438
ENSMUSG00000027810	Eif2a	5.45774	5.37636	26.8867	2.14612e-14	1.45888e-13	23.262
ENSMUSG00000034602	Mon2	5.4575	5.23012	21.1851	7.77457e-13	3.46967e-12	19.8086
ENSMUSG00000068036	Afdn	5.45677	5.30736	29.0976	6.47303e-15	5.17695e-14	24.3723
ENSMUSG00000036257	Pnpla8	5.45611	5.30495	25.8365	3.92208e-14	2.46916e-13	22.6877
ENSMUSG00000041571	Selenow	5.45599	5.61634	30.0314	4.00533e-15	3.47761e-14	24.8629
ENSMUSG00000022216	Psme1	5.45462	5.5504	31.2403	2.19721e-15	2.11209e-14	25.3992
ENSMUSG00000045078	Rnf216	5.45434	5.3445	23.1785	2.01673e-13	1.03371e-12	21.1255
ENSMUSG00000032014	Oaf	5.45359	5.32027	27.2953	1.70777e-14	1.19684e-13	23.4775
ENSMUSG00000024601	Isoc1	5.45293	5.49294	29.3442	5.69436e-15	4.6468e-14	24.5138
ENSMUSG00000001783	Rtcb	5.45174	5.43835	26.3734	2.87349e-14	1.88345e-13	23.0001
ENSMUSG00000031681	Smad1	5.45164	5.50549	29.341	5.70366e-15	4.65093e-14	24.5112
ENSMUSG00000027406	Idh3b	5.45068	5.6995	25.4707	4.86568e-14	2.97048e-13	22.5149
ENSMUSG00000040123	Zmym5	5.44947	5.4402	31.1009	2.35201e-15	2.23551e-14	25.3144
ENSMUSG00000035342	Lzts2	5.44914	5.38099	30.7845	2.74809e-15	2.54589e-14	25.1716
ENSMUSG00000051730	Mettl5	5.44849	5.56291	31.4475	1.98687e-15	1.93528e-14	25.4905
ENSMUSG00000024072	Yipf4	5.44827	5.53445	30.0134	4.04189e-15	3.50659e-14	24.8353
ENSMUSG00000025034	Trim8	5.44809	5.47298	30.3115	3.47802e-15	3.10185e-14	24.9676
ENSMUSG00000027349	Fam98b	5.4479	5.67438	25.4807	4.83687e-14	2.95637e-13	22.5224
ENSMUSG00000021576	Pdcd6	5.44669	5.56477	28.3616	9.55085e-15	7.21284e-14	24.0477
ENSMUSG00000022451	Twf1	5.44516	5.67887	29.4702	5.33543e-15	4.4262e-14	24.5998
ENSMUSG00000026313	Hdac4	5.44467	5.67078	26.3392	2.93035e-14	1.91557e-13	22.999
ENSMUSG00000030691	Fchsd2	5.44435	5.2559	26.2641	3.05974e-14	1.98833e-13	22.9158
ENSMUSG00000035901	Dennd5a	5.44363	5.41508	28.0164	1.15009e-14	8.47306e-14	23.8519
ENSMUSG00000029439	Sfswap	5.44353	5.56134	28.452	9.10048e-15	6.92027e-14	24.0855
ENSMUSG00000049076	Acap2	5.44329	5.29853	20.5633	1.21372e-12	5.21548e-12	19.3715
ENSMUSG00000061474	Mrps36	5.44256	5.42877	24.2529	1.01927e-13	5.66562e-13	21.7884
ENSMUSG00000043079	Synpo	5.44188	5.33202	21.1342	8.05988e-13	3.58391e-12	19.7769
ENSMUSG00000049124	NA	5.44111	5.50615	31.7705	1.70053e-15	1.69467e-14	25.6244
ENSMUSG00000040331	Nsmce4a	5.44058	5.15395	25.4063	5.05528e-14	3.07598e-13	22.432
ENSMUSG00000028423	Nfx1	5.44055	5.50772	23.1701	2.02786e-13	1.03869e-12	21.1281
ENSMUSG00000033799	Tasor2	5.44053	5.51566	30.747	2.79947e-15	2.58261e-14	25.1658
ENSMUSG00000054008	Ndst1	5.43953	5.50307	23.8583	1.30517e-13	7.03086e-13	21.5577
ENSMUSG00000041476	Smpx	5.43944	5.89761	12.5362	1.66566e-09	4.33039e-09	12.0613
ENSMUSG00000028902	Sf3a3	5.43924	5.51205	27.9852	1.16971e-14	8.60318e-14	23.8469
ENSMUSG00000052911	Lamb2	5.4392	5.84339	29.8771	4.3316e-15	3.72267e-14	24.8143
ENSMUSG00000015714	Cers2	5.43837	5.48849	28.6356	8.25384e-15	6.36228e-14	24.1758
ENSMUSG00000031578	Mak16	5.43837	5.42821	29.3725	5.61148e-15	4.59452e-14	24.5183
ENSMUSG00000050017	Pitpnb	5.43823	5.54129	29.8747	4.33696e-15	3.72582e-14	24.7726
ENSMUSG00000001424	Snd1	5.43794	5.72151	20.3008	1.47031e-12	6.22798e-12	19.1894
ENSMUSG00000040322	Slc25a24	5.43783	5.64902	26.0399	3.48356e-14	2.23143e-13	22.8311
ENSMUSG00000056904	Gm5620	5.43768	5.53544	20.4143	1.35298e-12	5.76991e-12	19.2702
ENSMUSG00000069729	Arid1b	5.43674	5.41943	23.0531	2.18821e-13	1.11099e-12	21.0489
ENSMUSG00000022419	Deptor	5.43632	5.59001	26.3758	2.86955e-14	1.88142e-13	23.0095
ENSMUSG00000027715	Ccna2	5.43528	5.41804	28.9051	7.15959e-15	5.63943e-14	24.2973
ENSMUSG00000068329	Htra2	5.43465	5.47323	20.8689	9.73556e-13	4.25584e-12	19.5944
ENSMUSG00000021578	Ccdc127	5.43462	5.65939	26.0016	3.56186e-14	2.2743e-13	22.8092
ENSMUSG00000041779	Tram2	5.43411	5.31049	29.7588	4.60094e-15	3.92346e-14	24.6845
ENSMUSG00000027263	Tubgcp4	5.43393	5.28655	25.401	5.07114e-14	3.08393e-13	22.4444
ENSMUSG00000034667	Xpot	5.43371	5.3304	28.4087	9.31327e-15	7.0601e-14	24.0385
ENSMUSG00000020422	Tns3	5.43346	5.25688	27.3284	1.67666e-14	1.17875e-13	23.4809
ENSMUSG00000085894	NA	5.43314	5.21627	25.6184	4.45832e-14	2.75693e-13	22.5611
ENSMUSG00000028559	Osbpl9	5.43239	5.6034	26.4324	2.77784e-14	1.8262e-13	23.0411
ENSMUSG00000042737	Dpm3	5.43158	5.53687	26.6395	2.46841e-14	1.64491e-13	23.1543
ENSMUSG00000019467	Arhgef25	5.43148	5.6628	19.3213	3.07159e-12	1.21297e-11	18.4558
ENSMUSG00000007458	M6pr	5.42943	5.31543	27.1837	1.81713e-14	1.26098e-13	23.4124
ENSMUSG00000015536	Mocs2	5.429	5.38252	29.6302	4.91388e-15	4.14054e-14	24.6379
ENSMUSG00002075214	NA	5.42893	5.24193	7.91099	8.10928e-07	1.62392e-06	5.71089
ENSMUSG00000029634	Rnf6	5.42857	5.6022	32.3415	1.29636e-15	1.35581e-14	25.8867
ENSMUSG00000027198	Ext2	5.42737	5.60411	25.7396	4.15147e-14	2.59551e-13	22.6631
ENSMUSG00000040549	Ckap5	5.42697	5.61864	22.1938	3.87211e-13	1.85422e-12	20.5015
ENSMUSG00000056091	St3gal5	5.42648	5.57945	19.2808	3.16898e-12	1.24963e-11	18.4253
ENSMUSG00000029128	Rab28	5.42644	5.2296	25.3663	5.1771e-14	3.13591e-13	22.4186
ENSMUSG00000026176	Ctdsp1	5.42609	5.28415	19.4673	2.74625e-12	1.09531e-11	18.5672
ENSMUSG00000058715	Fcer1g	5.42577	5.23553	15.6621	6.78064e-11	2.12012e-10	15.3539
ENSMUSG00000026781	Acbd5	5.42571	5.40606	29.3678	5.62519e-15	4.60403e-14	24.5129
ENSMUSG00000032449	Slc25a36	5.42465	5.43187	23.3355	1.82205e-13	9.44936e-13	21.2277
ENSMUSG00000039128	Cdc123	5.42458	5.54537	23.1759	2.02017e-13	1.03523e-12	21.1368
ENSMUSG00000035443	Thyn1	5.42451	5.39412	32.1635	1.41011e-15	1.44522e-14	25.7737
ENSMUSG00000045427	Hnrnph2	5.42412	5.40912	27.2274	1.77348e-14	1.23497e-13	23.445
ENSMUSG00000027996	Sfrp2	5.42352	5.54633	20.5496	1.22584e-12	5.26244e-12	19.3685
ENSMUSG00000067121	Gm7027	5.42324	5.6682	25.1451	5.90946e-14	3.52452e-13	22.3282
ENSMUSG00000030357	Fkbp4	5.42294	5.65814	30.6899	2.87985e-15	2.63925e-14	25.1713
ENSMUSG00000029648	Flt1	5.42253	5.40712	23.9696	1.21677e-13	6.62281e-13	21.6161
ENSMUSG00000005667	Mthfd2	5.42233	5.62896	22.7088	2.74378e-13	1.35854e-12	20.8401
ENSMUSG00000032932	Hspa13	5.42109	5.33298	29.8927	4.29727e-15	3.69461e-14	24.748
ENSMUSG00000027804	Ppid	5.42089	5.27232	25.7172	4.20631e-14	2.62331e-13	22.6165
ENSMUSG00000044147	Arf6	5.42089	5.61185	27.3331	1.67229e-14	1.17606e-13	23.525
ENSMUSG00000033557	Fam20b	5.42065	5.58227	23.9596	1.22444e-13	6.65793e-13	21.6222
ENSMUSG00000047514	Tspyl1	5.42041	5.51523	26.6497	2.45411e-14	1.63687e-13	23.1509
ENSMUSG00000029176	Anapc4	5.41998	5.45015	28.492	8.90845e-15	6.7954e-14	24.0963
ENSMUSG00000032673	Prorsd1	5.41946	5.50749	28.1257	1.0841e-14	8.05027e-14	23.9215
ENSMUSG00000039735	Fnbp1l	5.41893	5.2326	21.3078	7.13086e-13	3.20911e-12	19.8913
ENSMUSG00000024480	Ap3s1	5.41851	5.31008	24.9901	6.48778e-14	3.82893e-13	22.212
ENSMUSG00000024603	Dctn4	5.41798	5.59738	29.2752	5.90163e-15	4.78927e-14	24.4998
ENSMUSG00000069516	Lyz2	5.41761	5.71711	15.72	6.42537e-11	2.01678e-10	15.3906
ENSMUSG00000025878	Uimc1	5.41736	5.44854	27.5789	1.46008e-14	1.04351e-13	23.6351
ENSMUSG00000031284	Pak3	5.41727	5.41115	18.5936	5.43176e-12	2.05741e-11	17.8886
ENSMUSG00000039787	Cercam	5.41613	5.17517	24.5401	8.53463e-14	4.85322e-13	21.943
ENSMUSG00000039145	Camk1d	5.41585	5.28881	26.673	2.42181e-14	1.61778e-13	23.1412
ENSMUSG00000061410	Zcchc14	5.41499	5.41402	25.262	5.50968e-14	3.31123e-13	22.3783
ENSMUSG00000019986	Ahi1	5.41471	5.32138	28.9	7.17872e-15	5.65045e-14	24.2805
ENSMUSG00000019432	Ddx39b	5.41435	5.66972	30.593	3.02171e-15	2.74841e-14	25.125
ENSMUSG00000029571	Tmem106b	5.41434	5.32911	19.9243	1.94385e-12	7.99957e-12	18.9091
ENSMUSG00000021458	Aopep	5.41426	5.78317	23.9914	1.20026e-13	6.55077e-13	21.651
ENSMUSG00000039828	Wdr70	5.41408	5.43579	31.2046	2.23577e-15	2.14073e-14	25.3665
ENSMUSG00000004896	Rrnad1	5.41404	5.57975	28.6457	8.20986e-15	6.33505e-14	24.1877
ENSMUSG00000031060	Rbm10	5.4138	5.28815	25.9052	3.76782e-14	2.38571e-13	22.7266
ENSMUSG00000036617	Etl4	5.41366	5.22643	19.9722	1.87556e-12	7.74169e-12	18.9419
ENSMUSG00000047692	4930533K18Rik	5.41312	5.14253	22.6108	2.92785e-13	1.43674e-12	20.7575
ENSMUSG00000020978	Klhdc2	5.41289	5.28055	24.3018	9.8878e-14	5.51849e-13	21.8094
ENSMUSG00000040694	Apobec2	5.41242	5.61839	18.4683	6.00476e-12	2.25579e-11	17.7879
ENSMUSG00000063480	Snu13	5.4122	5.45853	29.8556	4.37936e-15	3.75637e-14	24.7534
ENSMUSG00000006457	Actn3	5.41206	6.20441	13.0388	9.53508e-10	2.5554e-09	12.6132
ENSMUSG00000023170	Gps2	5.40906	5.35033	19.0981	3.65066e-12	1.42602e-11	18.2846
ENSMUSG00000040865	Ino80d	5.40905	5.20766	28.0475	1.13088e-14	8.34833e-14	23.8401
ENSMUSG00000032194	Kank2	5.40888	5.25561	20.2645	1.51017e-12	6.38085e-12	19.1581
ENSMUSG00000030613	Ccdc90b	5.40775	5.15913	25.1011	6.06782e-14	3.60527e-13	22.2621
ENSMUSG00000074212	Dnajb14	5.40662	5.18304	28.242	1.01832e-14	7.63272e-14	23.9339
ENSMUSG00000098412	NA	5.40554	5.30829	25.6824	4.2933e-14	2.66923e-13	22.6054
ENSMUSG00000030615	Tmem126a	5.40441	5.42407	31.6231	1.82536e-15	1.79705e-14	25.5462
ENSMUSG00000021318	Gli3	5.4043	5.38985	30.0774	3.9132e-15	3.41245e-14	24.8474
ENSMUSG00000055148	Klf2	5.40402	5.64191	16.9825	2.07166e-11	7.03371e-11	16.5396
ENSMUSG00000021595	Nsun2	5.40367	5.26665	26.8385	2.20533e-14	1.49451e-13	23.2321
ENSMUSG00000033400	Agl	5.40125	5.30563	26.8183	2.23062e-14	1.50839e-13	23.2136
ENSMUSG00000045817	Zfp36l2	5.401	5.17763	27.9509	1.19166e-14	8.74122e-14	23.7891
ENSMUSG00000037395	Rcor3	5.4009	5.39808	27.5512	1.48255e-14	1.05716e-13	23.6098
ENSMUSG00000031628	Casp3	5.40076	5.36142	29.4101	5.50354e-15	4.52299e-14	24.5277
ENSMUSG00000000594	Gm2a	5.40039	5.24	22.9136	2.39735e-13	1.20492e-12	20.9548
ENSMUSG00000017221	Psmd3	5.40035	5.67471	24.2279	1.03524e-13	5.74133e-13	21.79
ENSMUSG00000022723	Crybg3	5.39991	5.24098	25.4854	4.82318e-14	2.95109e-13	22.4852
ENSMUSG00000034620	Rxylt1	5.39969	5.51848	31.0296	2.4356e-15	2.30297e-14	25.2983
ENSMUSG00000039007	Cpq	5.39892	5.38864	23.7685	1.38145e-13	7.40185e-13	21.4952
ENSMUSG00000042444	Mindy2	5.39749	5.54711	24.1343	1.09748e-13	6.04385e-13	21.7246
ENSMUSG00000027550	Lrrcc1	5.39687	5.26232	24.5383	8.54439e-14	4.85751e-13	21.9434
ENSMUSG00000028821	Syf2	5.3966	5.77579	21.696	5.44103e-13	2.52023e-12	20.1729
ENSMUSG00000002052	Supt6	5.39577	5.60553	17.9602	9.07426e-12	3.29477e-11	17.3728
ENSMUSG00000036180	Gatad2a	5.39536	5.44758	21.5436	6.0475e-13	2.7738e-12	20.0625
ENSMUSG00000029775	Klhdc10	5.39414	5.35953	29.6292	4.91645e-15	4.14112e-14	24.6298
ENSMUSG00000032648	Pygm	5.39395	6.07631	15.1875	1.06139e-10	3.22464e-10	14.871
ENSMUSG00000036093	Arl5a	5.39388	5.36369	30.812	2.71098e-15	2.52214e-14	25.1745
ENSMUSG00000024588	Fech	5.39268	5.32074	31.1312	2.31743e-15	2.20929e-14	25.3123
ENSMUSG00000025437	Usp33	5.39266	5.15573	27.9696	1.17964e-14	8.66176e-14	23.7925
ENSMUSG00000005871	Apc	5.39227	5.47892	27.8677	1.24678e-14	9.10905e-14	23.7797
ENSMUSG00000038650	Rnh1	5.39184	5.70767	25.6263	4.43757e-14	2.74572e-13	22.6065
ENSMUSG00000029911	Ssbp1	5.39169	5.27291	25.7647	4.09064e-14	2.5628e-13	22.6432
ENSMUSG00000016933	Plcg1	5.39125	5.15882	30.2495	3.58794e-15	3.18613e-14	24.884
ENSMUSG00000006301	Tmbim1	5.39084	5.74686	29.1993	6.13902e-15	4.94903e-14	24.476
ENSMUSG00000029924	Slc37a3	5.39077	5.25597	28.7191	7.89682e-15	6.13007e-14	24.1751
ENSMUSG00000059278	Naa38	5.39031	5.69306	25.7301	4.17452e-14	2.60866e-13	22.6634
ENSMUSG00000068290	Ddrgk1	5.39012	5.74958	20.7111	1.09057e-12	4.73347e-12	19.4857
ENSMUSG00000000278	Scpep1	5.3901	5.49519	31.6843	1.77233e-15	1.75271e-14	25.5844
ENSMUSG00000034820	Cpsf7	5.38976	5.11065	27.0871	1.9178e-14	1.32373e-13	23.3354
ENSMUSG00000062232	Rapgef2	5.38967	5.22765	25.0895	6.1101e-14	3.62843e-13	22.2579
ENSMUSG00000079357	Gm11100	5.38943	5.46586	29.0354	6.68703e-15	5.31289e-14	24.3617
ENSMUSG00000031751	Amfr	5.38937	5.45477	24.6542	7.95813e-14	4.56554e-13	22.0269
ENSMUSG00000038587	Akap12	5.38932	5.55521	25.0085	6.41596e-14	3.7906e-13	22.2396
ENSMUSG00000029221	Slc30a9	5.38887	5.18532	27.2208	1.77998e-14	1.23872e-13	23.4109
ENSMUSG00000034850	Tmem127	5.38884	5.40854	25.9802	3.60664e-14	2.29621e-13	22.7801
ENSMUSG00000081735	Gm14530	5.38876	5.20022	24.5875	8.28988e-14	4.73855e-13	21.9703
ENSMUSG00000020841	Cpd	5.38874	5.52164	29.4488	5.39447e-15	4.4617e-14	24.5653
ENSMUSG00000038646	Ramac	5.38847	5.18548	25.9999	3.56542e-14	2.2759e-13	22.7712
ENSMUSG00000018750	Zbtb4	5.3884	5.24751	25.2452	5.56504e-14	3.33811e-13	22.3502
ENSMUSG00000035953	Pip4p1	5.38804	5.4053	26.2185	3.1414e-14	2.03299e-13	22.9123
ENSMUSG00000039318	Rab3gap2	5.38798	5.46767	24.4349	9.10629e-14	5.13446e-13	21.9003
ENSMUSG00000024646	Cyb5a	5.38698	5.39708	24.9131	6.79693e-14	3.98357e-13	22.1771
ENSMUSG00000031158	Timm17b	5.38689	5.57208	26.6189	2.49739e-14	1.66321e-13	23.1441
ENSMUSG00000009907	Vps4b	5.38635	5.37911	27.5758	1.46259e-14	1.04462e-13	23.6218
ENSMUSG00000063450	Syne2	5.38632	5.02092	22.5089	3.13347e-13	1.53047e-12	20.6752
ENSMUSG00000022677	Cep20	5.3863	5.39009	27.0895	1.91522e-14	1.32262e-13	23.3735
ENSMUSG00000059810	Rgs3	5.38627	5.42159	21.4729	6.35272e-13	2.89627e-12	20.0116
ENSMUSG00000038594	Cep85l	5.38613	5.2341	22.4674	3.22141e-13	1.56749e-12	20.665
ENSMUSG00000021994	Wnt5a	5.38598	5.33521	24.2083	1.04796e-13	5.80166e-13	21.7555
ENSMUSG00000023977	Ubr2	5.38574	5.47383	25.7223	4.19378e-14	2.61846e-13	22.6451
ENSMUSG00000040652	Oaz2	5.38538	5.65942	24.1016	1.12017e-13	6.15335e-13	21.7135
ENSMUSG00000078713	Tomm5	5.38527	5.59853	31.5525	1.88853e-15	1.84851e-14	25.5421
ENSMUSG00000022197	Pdzd2	5.38514	5.44523	25.3132	5.34371e-14	3.22294e-13	22.4076
ENSMUSG00000110279	NA	5.38512	5.73589	15.9996	4.96652e-11	1.58685e-10	15.6513
ENSMUSG00000036333	Kidins220	5.38478	5.59013	31.4402	1.99389e-15	1.93955e-14	25.4914
ENSMUSG00000094365	NA	5.38438	5.73082	21.9211	4.66117e-13	2.18956e-12	20.3251
ENSMUSG00000038495	Otud7b	5.3843	5.55698	23.7583	1.39043e-13	7.43955e-13	21.4958
ENSMUSG00000041360	Pum3	5.38425	5.28335	27.219	1.78173e-14	1.23954e-13	23.4245
ENSMUSG00000032018	Sc5d	5.38374	5.1786	27.7738	1.31224e-14	9.52091e-14	23.6984
ENSMUSG00000003119	Cdk12	5.38359	5.08172	27.762	1.32071e-14	9.57602e-14	23.6764
ENSMUSG00000015533	Itga2	5.38352	4.99402	25.879	3.82587e-14	2.41898e-13	22.6696
ENSMUSG00000025410	Dctn2	5.38348	5.58451	28.1628	1.06264e-14	7.91901e-14	23.9488
ENSMUSG00000043801	NA	5.38341	5.57515	19.6271	2.43171e-12	9.80334e-12	18.6889
ENSMUSG00000109658	NA	5.38306	5.27158	30.8449	2.66732e-15	2.4889e-14	25.1767
ENSMUSG00000079469	Pigb	5.38265	5.35082	28.8962	7.19325e-15	5.65784e-14	24.2808
ENSMUSG00000025666	Tmem47	5.38209	5.31036	28.1345	1.07897e-14	8.01896e-14	23.8975
ENSMUSG00000022329	Stk3	5.38205	5.00831	21.8475	4.90226e-13	2.29154e-12	20.2457
ENSMUSG00000022687	Boc	5.38181	5.62009	19.745	2.22408e-12	9.04443e-12	18.7777
ENSMUSG00000028792	Ak2	5.38157	5.75861	23.3369	1.82035e-13	9.44502e-13	21.2459
ENSMUSG00000029730	Mcm7	5.38115	5.37647	22.7651	2.64344e-13	1.31419e-12	20.867
ENSMUSG00000034211	Mrps17	5.38098	5.57269	26.4752	2.7107e-14	1.78741e-13	23.0657
ENSMUSG00000020027	Socs2	5.3809	5.51156	29.3503	5.67634e-15	4.63891e-14	24.519
ENSMUSG00000060467	NA	5.38031	5.47161	23.2366	1.94219e-13	1.00015e-12	21.17
ENSMUSG00000026526	Fh1	5.37975	5.73306	27.5032	1.52227e-14	1.08163e-13	23.6207
ENSMUSG00000026729	4930562F07Rik	5.37941	5.09645	17.3351	1.53071e-11	5.32625e-11	16.8562
ENSMUSG00000057858	Fam204a	5.37929	5.41791	27.6561	1.39949e-14	1.00478e-13	23.6685
ENSMUSG00000021036	Sptlc2	5.37822	4.87907	24.4605	8.96323e-14	5.0694e-13	21.8655
ENSMUSG00000046311	Zfp62	5.37816	4.8151	23.4603	1.68148e-13	8.80765e-13	21.255
ENSMUSG00000000600	Krit1	5.37807	5.17838	22.7666	2.64083e-13	1.31338e-12	20.8534
ENSMUSG00000032997	Chpf	5.37693	4.99121	28.0915	1.10429e-14	8.18227e-14	23.8283
ENSMUSG00000020186	Csrp2	5.37609	5.75706	24.4109	9.24222e-14	5.2031e-13	21.9031
ENSMUSG00000038518	Jarid2	5.37598	5.07404	27.0047	2.00846e-14	1.37809e-13	23.2896
ENSMUSG00000026771	Spopl	5.37583	5.33142	24.8968	6.86473e-14	4.01688e-13	22.1548
ENSMUSG00000024271	Elp2	5.37578	5.30243	25.4643	4.88398e-14	2.98051e-13	22.4837
ENSMUSG00000030592	Ryr1	5.37531	5.93711	17.7061	1.12009e-11	3.99418e-11	17.1567
ENSMUSG00000042198	Chchd7	5.37523	5.09338	28.4232	9.24162e-15	7.01062e-14	24.0101
ENSMUSG00000020091	Eif4ebp2	5.37501	5.43082	26.0063	3.55215e-14	2.26941e-13	22.7949
ENSMUSG00000078923	Ube2v1	5.37493	5.5308	25.835	3.92551e-14	2.47061e-13	22.7112
ENSMUSG00000020522	Mfap3	5.37475	5.45239	21.6146	5.75661e-13	2.65255e-12	20.1108
ENSMUSG00000036733	Rbm42	5.37439	5.72648	21.8846	4.77903e-13	2.2387e-12	20.3004
ENSMUSG00000041203	Trir	5.37414	5.16679	23.3783	1.77251e-13	9.22728e-13	21.2384
ENSMUSG00000084384	Gm12251	5.37413	5.57434	32.2095	1.37974e-15	1.41938e-14	25.824
ENSMUSG00000027195	Hsd17b12	5.37381	5.32972	28.2053	1.03864e-14	7.74864e-14	23.9364
ENSMUSG00000036632	Alg5	5.37315	5.67466	30.0713	3.92533e-15	3.41896e-14	24.883
ENSMUSG00000021610	Clptm1l	5.37309	5.45287	24.8343	7.13027e-14	4.14494e-13	22.1319
ENSMUSG00000116620	NA	5.37206	5.1496	26.9021	2.12764e-14	1.44766e-13	23.2467
ENSMUSG00000034353	Ramp1	5.37175	5.62177	21.7433	5.2665e-13	2.44775e-12	20.1997
ENSMUSG00000053289	Ddx10	5.37101	5.12752	23.3566	1.79738e-13	9.34348e-13	21.2196
ENSMUSG00000037573	Tob1	5.37072	5.42466	19.7308	2.24811e-12	9.13371e-12	18.766
ENSMUSG00000021112	Pals1	5.37036	5.38659	30.627	2.97107e-15	2.71133e-14	25.0928
ENSMUSG00000024539	Ptpn2	5.37024	4.98429	27.8738	1.24262e-14	9.08171e-14	23.7241
ENSMUSG00000068921	Dap3	5.3693	5.21027	29.2061	6.1173e-15	4.93515e-14	24.4081
ENSMUSG00000035699	Slc51a	5.36813	4.95327	27.9542	1.18952e-14	8.72844e-14	23.7491
ENSMUSG00000033671	Cep350	5.36781	5.50415	23.8817	1.28605e-13	6.9534e-13	21.5672
ENSMUSG00000109536	NA	5.36778	5.07125	20.8569	9.81968e-13	4.28921e-12	19.573
ENSMUSG00000027962	Vcam1	5.36775	5.15321	25.2273	5.62515e-14	3.36774e-13	22.3304
ENSMUSG00000051177	Plcb1	5.36585	5.47699	23.4652	1.67618e-13	8.78825e-13	21.3105
ENSMUSG00000059119	Nap1l4	5.3657	5.60132	26.4885	2.69014e-14	1.77544e-13	23.0706
ENSMUSG00000031644	Nek1	5.36534	5.28281	27.738	1.33816e-14	9.66746e-14	23.6923
ENSMUSG00000073888	Gm13306	5.36491	5.55005	26.8914	2.14045e-14	1.45593e-13	23.2811
ENSMUSG00000041638	Gcn1	5.36485	5.21267	23.9158	1.25873e-13	6.81908e-13	21.5725
ENSMUSG00000000439	Mkrn2	5.36376	5.53246	28.5106	8.82065e-15	6.73778e-14	24.1128
ENSMUSG00000025647	Shisa5	5.36359	5.56937	24.9395	6.68913e-14	3.93192e-13	22.2052
ENSMUSG00000028906	Epb41	5.36299	5.30127	28.2258	1.02722e-14	7.68109e-14	23.9437
ENSMUSG00000041313	Slc7a1	5.36277	5.35687	25.4763	4.84947e-14	2.96141e-13	22.4921
ENSMUSG00000025534	Gusb	5.36255	5.33151	27.7112	1.35795e-14	9.79019e-14	23.6906
ENSMUSG00000038828	Tmem214	5.36207	5.51898	25.2795	5.45222e-14	3.28028e-13	22.3965
ENSMUSG00000052917	Senp7	5.3615	5.03182	19.4359	2.81296e-12	1.11948e-11	18.54
ENSMUSG00000022257	Laptm4b	5.36115	5.21985	25.1372	5.93761e-14	3.53651e-13	22.2891
ENSMUSG00000035437	Rabgap1	5.3609	5.47218	27.8086	1.28755e-14	9.37268e-14	23.7533
ENSMUSG00000029135	Fosl2	5.36069	5.2244	22.6874	2.78278e-13	1.37445e-12	20.806
ENSMUSG00000068120	NA	5.36024	5.58636	26.1165	3.33205e-14	2.14437e-13	22.8699
ENSMUSG00000028136	Snx27	5.35963	5.18893	29.2045	6.12228e-15	4.93735e-14	24.4012
ENSMUSG00000031226	Pbdc1	5.35935	5.73065	23.9755	1.21231e-13	6.60182e-13	21.6354
ENSMUSG00000068732	Tmem167b	5.35861	5.08934	28.0691	1.11778e-14	8.27102e-14	23.8356
ENSMUSG00000021608	Lpcat1	5.35789	5.41367	27.7424	1.33498e-14	9.65478e-14	23.7156
ENSMUSG00000073481	Mtarc2	5.3577	5.43912	32.1735	1.40347e-15	1.4404e-14	25.7838
ENSMUSG00000051527	Usp29	5.3571	5.48237	19.8611	2.03808e-12	8.35606e-12	18.8636
ENSMUSG00000055737	Ghr	5.35629	5.2993	22.7872	2.60528e-13	1.29786e-12	20.8744
ENSMUSG00000030660	Pik3c2a	5.35517	5.15916	26.8302	2.2156e-14	1.50088e-13	23.2086
ENSMUSG00000020850	Prpf8	5.35516	5.29014	27.8745	1.24215e-14	9.08126e-14	23.7663
ENSMUSG00000021728	Emb	5.3551	4.99055	23.0549	2.18568e-13	1.11047e-12	21.0188
ENSMUSG00000076437	Selenoh	5.35386	5.41365	24.331	9.71051e-14	5.43083e-13	21.8364
ENSMUSG00000024298	Zfp871	5.35328	5.62743	29.7777	4.55662e-15	3.8937e-14	24.7407
ENSMUSG00000094191	Rpl31-ps14	5.35297	5.35382	25.6095	4.4819e-14	2.76848e-13	22.5676
ENSMUSG00000006058	Snf8	5.35242	5.46326	25.9456	3.68002e-14	2.33885e-13	22.7693
ENSMUSG00000040128	Pnrc1	5.35134	5.34798	25.2523	5.54144e-14	3.32486e-13	22.3637
ENSMUSG00000006673	Qrich1	5.3507	5.46546	29.568	5.07334e-15	4.24885e-14	24.6188
ENSMUSG00000043411	Usp48	5.35032	5.31518	26.3211	2.96103e-14	1.93448e-13	22.9586
ENSMUSG00000091021	NA	5.35005	4.91063	17.4101	1.43643e-11	5.02282e-11	16.9222
ENSMUSG00000038683	Pak1ip1	5.34957	5.42727	23.1904	2.0013e-13	1.02652e-12	21.1373
ENSMUSG00000053838	Nudcd3	5.3495	5.57564	22.6111	2.92739e-13	1.43674e-12	20.776
ENSMUSG00000055670	Zzef1	5.34931	5.09026	26.343	2.92396e-14	1.91197e-13	22.9388
ENSMUSG00000058351	Smim4	5.34924	4.97987	26.11	3.34473e-14	2.15127e-13	22.8033
ENSMUSG00000078348	Sf3b5	5.34823	5.48735	23.2911	1.87496e-13	9.69633e-13	21.2066
ENSMUSG00000022265	Ank	5.3477	4.96326	27.8581	1.2533e-14	9.14761e-14	23.7023
ENSMUSG00000024477	Pggt1b	5.34753	5.29665	25.7287	4.17798e-14	2.61008e-13	22.6244
ENSMUSG00000002870	Mcm2	5.34692	5.14749	20.4709	1.29817e-12	5.54908e-12	19.3029
ENSMUSG00000026478	Lamc1	5.34631	5.49031	29.6608	4.83745e-15	4.08276e-14	24.6657
ENSMUSG00000027602	Map1lc3a	5.34556	5.42381	30.2624	3.56475e-15	3.1702e-14	24.9363
ENSMUSG00000033444	Specc1l	5.34505	5.36511	25.3211	5.31849e-14	3.21214e-13	22.4042
ENSMUSG00000028668	Eloa	5.3449	5.54441	25.3309	5.28748e-14	3.19516e-13	22.4228
ENSMUSG00000022351	Sqle	5.34483	5.46206	23.6252	1.51317e-13	8.0177e-13	21.4096
ENSMUSG00000022742	Cpox	5.3446	4.70151	25.2073	5.69306e-14	3.40468e-13	22.2605
ENSMUSG00000042363	Lgalsl	5.34439	5.35159	28.2779	9.98868e-15	7.50739e-14	23.9703
ENSMUSG00000036181	H1f2	5.34388	5.66684	23.2782	1.89066e-13	9.76606e-13	21.2027
ENSMUSG00000017478	Zc3h18	5.34379	5.56626	24.6686	7.88797e-14	4.5312e-13	22.044
ENSMUSG00000026825	Dnm1	5.34366	5.37276	20.2753	1.49819e-12	6.33144e-12	19.1677
ENSMUSG00000027080	Med19	5.34328	5.56025	28.6686	8.11082e-15	6.26823e-14	24.1981
ENSMUSG00000038290	Smg6	5.34319	5.30783	24.6614	7.9231e-14	4.549e-13	22.0228
ENSMUSG00000027180	Fbxo3	5.34315	5.12651	26.7022	2.38197e-14	1.59553e-13	23.1366
ENSMUSG00000091542	NA	5.34248	3.3247	11.6387	4.73144e-09	1.16754e-08	11.1587
ENSMUSG00000037111	Setd7	5.34211	5.45236	27.6222	1.42578e-14	1.02132e-13	23.652
ENSMUSG00000026179	Pnkd	5.34207	5.49583	26.7433	2.32719e-14	1.56408e-13	23.2013
ENSMUSG00000021774	Ube2e1	5.34139	5.42778	26.1992	3.17642e-14	2.05263e-13	22.8973
ENSMUSG00000033196	Myh2	5.34122	5.96961	13.6463	4.97506e-10	1.3848e-09	13.2963
ENSMUSG00000114797	Nupl1	5.34117	5.40576	23.2954	1.86973e-13	9.67154e-13	21.2018
ENSMUSG00000020717	Pecam1	5.34114	5.35455	21.8484	4.89916e-13	2.29107e-12	20.2639
ENSMUSG00000074746	Pdzd8	5.34094	4.87953	21.7354	5.29512e-13	2.4595e-12	20.1608
ENSMUSG00000097763	NA	5.34049	5.48005	21.2268	7.54941e-13	3.37948e-12	19.845
ENSMUSG00000068699	Flnc	5.34039	5.7373	18.7641	4.74396e-12	1.81344e-11	18.0218
ENSMUSG00000090602	NA	5.33992	5.27526	15.1917	1.05714e-10	3.21306e-10	14.9064
ENSMUSG00000020346	Mgat1	5.33975	5.49882	28.8167	7.50047e-15	5.86381e-14	24.2617
ENSMUSG00000029145	Eif2b4	5.33939	5.2914	29.4519	5.38607e-15	4.45858e-14	24.537
ENSMUSG00000027981	Rnpc3	5.33932	5.07413	23.7013	1.44163e-13	7.68125e-13	21.4303
ENSMUSG00000020409	Slu7	5.3389	5.33084	25.1437	5.9144e-14	3.5265e-13	22.3013
ENSMUSG00000035585	Tsen34	5.33884	5.46648	27.7217	1.35015e-14	9.74771e-14	23.7118
ENSMUSG00000027108	Ola1	5.33868	5.43216	30.2203	3.64098e-15	3.22496e-14	24.9138
ENSMUSG00000027884	Clcc1	5.33817	5.43735	30.9133	2.57885e-15	2.4197e-14	25.23
ENSMUSG00000102824	NA	5.3374	5.28146	27.4977	1.52685e-14	1.08418e-13	23.5675
ENSMUSG00000089739	NA	5.33736	5.49708	24.9246	6.7499e-14	3.95918e-13	22.191
ENSMUSG00000028703	Lrrc41	5.33695	5.36753	29.7186	4.69646e-15	3.99408e-14	24.6749
ENSMUSG00000086922	NA	5.33655	5.47137	26.2573	3.07183e-14	1.9952e-13	22.9345
ENSMUSG00000029404	Arl6ip4	5.33653	5.40841	24.2076	1.04844e-13	5.80285e-13	21.7612
ENSMUSG00000009281	Rarres2	5.3364	5.39835	15.8335	5.7849e-11	1.83039e-10	15.5074
ENSMUSG00000005687	Bcas2	5.33559	5.4337	28.7458	7.78644e-15	6.06796e-14	24.22
ENSMUSG00000031731	Ap1g1	5.33533	5.22269	26.5954	2.53106e-14	1.68156e-13	23.0909
ENSMUSG00000045969	Ing1	5.3345	5.48795	28.8566	7.34447e-15	5.76234e-14	24.2804
ENSMUSG00000112673	Gm7413	5.3339	5.50626	16.1293	4.41337e-11	1.41847e-10	15.7773
ENSMUSG00000032009	Sesn3	5.3331	5.26857	25.6341	4.41727e-14	2.73547e-13	22.5682
ENSMUSG00000028261	Ndufaf4	5.33226	5.30057	25.8395	3.91522e-14	2.46554e-13	22.6909
ENSMUSG00000101970	Chaserr	5.33205	4.97471	19.3921	2.90894e-12	1.15329e-11	18.5058
ENSMUSG00000079225	NA	5.3317	5.36059	23.7216	1.42319e-13	7.59955e-13	21.4607
ENSMUSG00000004270	Lpcat3	5.33133	5.4505	31.0043	2.4661e-15	2.32682e-14	25.2776
ENSMUSG00000025453	Nnt	5.33068	5.38705	27.2466	1.75461e-14	1.22494e-13	23.4496
ENSMUSG00000034403	Pja1	5.33029	5.31027	27.0898	1.9149e-14	1.32262e-13	23.3608
ENSMUSG00000021068	Nin	5.32984	5.5202	27.3914	1.6192e-14	1.14348e-13	23.5417
ENSMUSG00000116041	NA	5.32975	5.29985	23.4409	1.70255e-13	8.89892e-13	21.2903
ENSMUSG00000018846	Pank3	5.32955	5.29666	26.0196	3.52493e-14	2.25464e-13	22.7839
ENSMUSG00000038696	Mapkap1	5.32941	5.32944	26.6139	2.50459e-14	1.66649e-13	23.1145
ENSMUSG00000039357	Fut11	5.32855	5.30696	26.1266	3.31277e-14	2.13259e-13	22.8513
ENSMUSG00000114184	Gm7143	5.32827	4.98139	17.7103	1.11618e-11	3.98153e-11	17.1732
ENSMUSG00000081642	NA	5.32815	5.0079	17.8351	1.00617e-11	3.62201e-11	17.2761
ENSMUSG00000048058	Ldlrad3	5.3281	5.39634	21.138	8.03817e-13	3.57643e-12	19.7801
ENSMUSG00000107508	Gm44083	5.3279	5.09164	23.8517	1.31064e-13	7.0534e-13	21.5227
ENSMUSG00000023068	Nus1	5.32781	5.48655	21.5369	6.07556e-13	2.78319e-12	20.0569
ENSMUSG00000085148	Mir22hg	5.32728	5.33824	29.584	5.03188e-15	4.22285e-14	24.6049
ENSMUSG00000022016	Akap11	5.32694	4.92269	26.9226	2.10324e-14	1.43373e-13	23.2175
ENSMUSG00000038812	Trmt112	5.32687	5.7889	23.2472	1.92899e-13	9.93603e-13	21.1902
ENSMUSG00000079509	Zfx	5.32594	5.1898	22.1949	3.86903e-13	1.85355e-12	20.4866
ENSMUSG00000014353	Tmem87b	5.32454	5.17215	27.4011	1.61053e-14	1.13772e-13	23.5022
ENSMUSG00000002524	Puf60	5.3242	5.45297	23.9779	1.21047e-13	6.59339e-13	21.6267
ENSMUSG00000030045	Mrpl19	5.32304	5.13497	29.2977	5.83311e-15	4.74067e-14	24.4355
ENSMUSG00000051339	2900026A02Rik	5.32201	5.27193	24.9763	6.54223e-14	3.85588e-13	22.2002
ENSMUSG00000027751	Supt20	5.32173	5.38923	29.1055	6.44641e-15	5.15901e-14	24.3841
ENSMUSG00000034681	Rnps1	5.32159	5.89913	22.4711	3.21354e-13	1.56401e-12	20.6931
ENSMUSG00000024277	Mapre2	5.32152	5.3735	25.372	5.15938e-14	3.12893e-13	22.4355
ENSMUSG00000022013	Dnajc15	5.32152	5.28122	27.6676	1.39071e-14	9.99458e-14	23.6589
ENSMUSG00000029108	Pcdh7	5.32143	5.15619	23.5585	1.57904e-13	8.33258e-13	21.3441
ENSMUSG00000031697	Orc6	5.32141	4.98058	26.1621	3.24533e-14	2.09163e-13	22.8297
ENSMUSG00000027201	Myef2	5.32082	5.29996	24.8638	7.00324e-14	4.08163e-13	22.1347
ENSMUSG00000019428	Fkbp8	5.32025	5.35834	28.5334	8.71444e-15	6.67287e-14	24.1056
ENSMUSG00000049659	Aftph	5.31987	4.86985	28.2335	1.02297e-14	7.65783e-14	23.8737
ENSMUSG00000078880	Gm14308	5.31986	5.36499	17.7845	1.04934e-11	3.76448e-11	17.231
ENSMUSG00000089865	NA	5.31901	5.13183	20.4111	1.35612e-12	5.78105e-12	19.2591
ENSMUSG00000020232	Hmg20b	5.31876	5.41309	22.489	3.17534e-13	1.5485e-12	20.6901
ENSMUSG00000021392	Nol8	5.31859	4.75078	20.2806	1.4924e-12	6.31063e-12	19.1503
ENSMUSG00000065990	Aurkaip1	5.31814	5.05104	24.9708	6.564e-14	3.86353e-13	22.1767
ENSMUSG00000024548	Setbp1	5.31763	5.22352	24.6016	8.21862e-14	4.70149e-13	21.9763
ENSMUSG00000035279	Ssc5d	5.31694	5.4753	17.6396	1.18406e-11	4.20457e-11	17.1062
ENSMUSG00000028729	Ebna1bp2	5.31643	5.44085	23.8162	1.3404e-13	7.19595e-13	21.5268
ENSMUSG00000035799	Twist1	5.31623	5.20424	29.6498	4.86471e-15	4.10226e-14	24.6117
ENSMUSG00000039195	Bbln	5.31594	5.36345	22.7188	2.72551e-13	1.35158e-12	20.8355
ENSMUSG00000062373	Tmem65	5.3143	5.40451	24.8377	7.11526e-14	4.14143e-13	22.1288
ENSMUSG00000026743	Mllt10	5.31409	5.27757	27.6384	1.41318e-14	1.01428e-13	23.6418
ENSMUSG00000041278	Ttc1	5.31352	5.51648	26.007	3.55075e-14	2.26918e-13	22.8029
ENSMUSG00000031434	Morc4	5.31307	5.27724	24.8484	7.0692e-14	4.11789e-13	22.1285
ENSMUSG00000060284	Sp7	5.31288	5.34693	16.361	3.58135e-11	1.16814e-10	15.9963
ENSMUSG00000044308	Ubr3	5.31224	5.23073	26.5324	2.62358e-14	1.7362e-13	23.0525
ENSMUSG00000014074	Rnf168	5.31204	5.45435	27.1304	1.87194e-14	1.29639e-13	23.4009
ENSMUSG00000002064	Sdf2	5.31099	5.33845	23.6515	1.488e-13	7.90339e-13	21.4207
ENSMUSG00000037089	Slc35b2	5.31059	5.68227	28.4857	8.93852e-15	6.8136e-14	24.1214
ENSMUSG00000073096	Lrrc61	5.31052	5.36125	15.5384	7.61165e-11	2.36515e-10	15.2306
ENSMUSG00000026966	Ssna1	5.3105	5.36734	23.3313	1.82691e-13	9.47013e-13	21.2226
ENSMUSG00000073987	Ggh	5.30965	5.17922	24.3878	9.37517e-14	5.26581e-13	21.8511
ENSMUSG00000033720	Sfxn5	5.30868	5.13186	16.6722	2.71651e-11	9.03885e-11	16.279
ENSMUSG00000108694	Gm7287	5.30851	5.15033	29.5727	5.06112e-15	4.24185e-14	24.5727
ENSMUSG00000040596	Pogk	5.30817	5.09028	24.2365	1.02973e-13	5.71427e-13	21.7523
ENSMUSG00000026754	Golga1	5.30788	4.85074	21.5432	6.0488e-13	2.77382e-12	20.0334
ENSMUSG00000073643	Wdfy1	5.30707	5.25742	26.3538	2.90593e-14	1.90131e-13	22.9665
ENSMUSG00000046062	Ppp1r15b	5.3064	5.19875	28.6693	8.10804e-15	6.26823e-14	24.1398
ENSMUSG00000074818	Pdzd7	5.30622	5.20969	28.8443	7.39223e-15	5.79361e-14	24.2378
ENSMUSG00000030120	Mlf2	5.30586	5.60254	24.554	8.46226e-14	4.81829e-13	21.9795
ENSMUSG00000015094	Npdc1	5.30579	5.61019	24.8099	7.23667e-14	4.19876e-13	22.1313
ENSMUSG00000025266	Gnl3l	5.30543	5.20753	23.3959	1.75244e-13	9.13579e-13	21.2504
ENSMUSG00000022772	Senp5	5.3048	4.88916	26.387	2.85105e-14	1.87041e-13	22.9341
ENSMUSG00000031540	Kat6a	5.3036	5.31424	25.2346	5.60056e-14	3.35484e-13	22.3482
ENSMUSG00000081788	NA	5.30357	5.38753	17.9566	9.10105e-12	3.30215e-11	17.3737
ENSMUSG00000033454	Zbtb1	5.30333	5.08809	23.0679	2.16723e-13	1.10212e-12	21.0354
ENSMUSG00000030138	Bms1	5.30329	5.3239	21.8041	5.05069e-13	2.35542e-12	20.2311
ENSMUSG00000040423	Rc3h1	5.30292	5.12336	29.7482	4.62586e-15	3.94013e-14	24.6384
ENSMUSG00000026817	Ak1	5.30063	5.87397	18.5668	5.54945e-12	2.09728e-11	17.8641
ENSMUSG00000085172	NA	5.29989	4.94513	16.1823	4.20645e-11	1.35474e-10	15.8473
ENSMUSG00000020166	Cnot2	5.29987	5.14476	27.4967	1.52768e-14	1.08442e-13	23.553
ENSMUSG00000091905	NA	5.29973	5.37027	21.4237	6.57459e-13	2.98107e-12	19.977
ENSMUSG00000026235	Epha4	5.29921	4.7649	24.6592	7.93352e-14	4.55261e-13	21.9608
ENSMUSG00000038880	Mrps34	5.29791	5.55286	25.0781	6.15218e-14	3.65046e-13	22.2815
ENSMUSG00000083833	NA	5.29779	5.70727	11.7914	3.94353e-09	9.836e-09	11.1662
ENSMUSG00000021431	Snrnp48	5.29776	5.37016	25.1028	6.06141e-14	3.60244e-13	22.2789
ENSMUSG00000021253	Tgfb3	5.29749	5.28294	22.8829	2.44624e-13	1.22669e-12	20.9364
ENSMUSG00000026604	Ptpn14	5.29712	5.42825	29.1532	6.28806e-15	5.05067e-14	24.4139
ENSMUSG00000021408	Ripk1	5.2971	4.99517	26.7984	2.25582e-14	1.52122e-13	23.1673
ENSMUSG00000097503	3110045C21Rik	5.29555	5.15956	26.6175	2.49938e-14	1.66353e-13	23.0929
ENSMUSG00000028577	Plaa	5.29539	5.42388	19.8101	2.11771e-12	8.64865e-12	18.8252
ENSMUSG00000059811	Atl2	5.29388	4.79954	23.4646	1.67679e-13	8.78937e-13	21.2602
ENSMUSG00000116083	Gm5469	5.29387	4.72454	11.6999	4.39703e-09	1.08991e-08	11.1476
ENSMUSG00000006442	Srm	5.2938	5.28199	17.438	1.40287e-11	4.91641e-11	16.9403
ENSMUSG00000030579	Tyrobp	5.29379	5.12065	18.1598	7.7057e-12	2.8295e-11	17.5416
ENSMUSG00000045799	NA	5.29339	4.95856	17.2584	1.63419e-11	5.65321e-11	16.7936
ENSMUSG00000100615	Gm5511	5.29319	5.15322	12.3775	1.99428e-09	5.13134e-09	11.9149
ENSMUSG00000083911	Gm4342	5.29309	5.20117	24.778	7.37833e-14	4.27081e-13	22.0811
ENSMUSG00000078247	Airn	5.29241	5.37555	28.8174	7.49794e-15	5.86381e-14	24.2384
ENSMUSG00000047146	Tet1	5.29092	5.00844	26.3919	2.84302e-14	1.8657e-13	22.9576
ENSMUSG00000040021	Lats1	5.29005	5.13752	23.0408	2.20586e-13	1.11891e-12	21.023
ENSMUSG00000055917	Zfp277	5.28948	4.98275	27.1012	1.90279e-14	1.31627e-13	23.3229
ENSMUSG00000030521	Mphosph10	5.28858	5.20925	28.336	9.68255e-15	7.29977e-14	23.9781
ENSMUSG00000038212	Mfsd14b	5.28757	5.1121	24.8711	6.97255e-14	4.06748e-13	22.1255
ENSMUSG00000024687	Osbp	5.28559	5.45626	27.5413	1.49065e-14	1.06161e-13	23.6123
ENSMUSG00000097906	Gm9625	5.28553	5.43476	28.8603	7.33015e-15	5.75316e-14	24.2776
ENSMUSG00000089875	NA	5.28538	5.11114	27.7154	1.3548e-14	9.7748e-14	23.6581
ENSMUSG00000031848	Lsm4	5.28534	5.28906	14.9334	1.35596e-10	4.06622e-10	14.6468
ENSMUSG00000030231	Plekha5	5.2849	4.86528	25.9651	3.63849e-14	2.31449e-13	22.6982
ENSMUSG00000021629	Slc30a5	5.28444	5.30079	24.9203	6.76739e-14	3.96837e-13	22.1677
ENSMUSG00000025786	Zdhhc3	5.28435	5.04426	23.7171	1.42727e-13	7.61763e-13	21.4391
ENSMUSG00000022844	Pdia5	5.28419	5.18315	23.3225	1.83731e-13	9.52178e-13	21.2065
ENSMUSG00000057637	Prdm2	5.28408	4.98845	25.5015	4.77738e-14	2.93123e-13	22.4599
ENSMUSG00000043131	Mob1a	5.28288	5.35898	25.6171	4.46195e-14	2.75693e-13	22.5724
ENSMUSG00000115338	Pnp	5.28208	5.38807	24.1135	1.11185e-13	6.11074e-13	21.7021
ENSMUSG00000028873	Cdca8	5.28188	5.21055	18.76	4.75966e-12	1.81881e-11	18.0208
ENSMUSG00000017188	Coa3	5.28077	5.5855	29.1438	6.31901e-15	5.06442e-14	24.4324
ENSMUSG00000051048	P4ha3	5.28051	5.27952	20.4311	1.33639e-12	5.7014e-12	19.278
ENSMUSG00000021022	Ppp2r3c	5.28041	5.31579	27.2804	1.72194e-14	1.20519e-13	23.4608
ENSMUSG00000078570	1110065P20Rik	5.28004	5.07313	30.1963	3.68524e-15	3.25629e-14	24.8477
ENSMUSG00000021288	Klc1	5.27873	5.45132	24.0011	1.19294e-13	6.51569e-13	21.6385
ENSMUSG00000032420	Nt5e	5.2787	5.48889	22.3855	3.4031e-13	1.64861e-12	20.6239
ENSMUSG00000036356	Csgalnact1	5.27845	5.4583	18.7643	4.74344e-12	1.81344e-11	18.0238
ENSMUSG00000035770	Dync1li2	5.27831	5.43209	25.1111	6.03138e-14	3.58847e-13	22.2871
ENSMUSG00000064061	Dzip3	5.27626	5.1712	17.7946	1.04052e-11	3.73528e-11	17.2421
ENSMUSG00000027176	Cstf3	5.27613	4.66426	24.7697	7.41605e-14	4.28925e-13	22.0052
ENSMUSG00000025950	Idh1	5.27605	5.39393	26.5453	2.60426e-14	1.72498e-13	23.0831
ENSMUSG00000006717	Acot13	5.27591	5.21647	22.6389	2.87374e-13	1.41429e-12	20.7754
ENSMUSG00000015522	Arnt	5.27574	4.71109	23.039	2.20845e-13	1.11997e-12	20.9844
ENSMUSG00000003721	Insig2	5.27551	5.14511	21.5405	6.0605e-13	2.77745e-12	20.0458
ENSMUSG00000019710	Mrpl24	5.27538	5.45499	27.6983	1.36754e-14	9.8474e-14	23.6956
ENSMUSG00000022912	Pros1	5.274	5.03212	28.7266	7.86592e-15	6.11256e-14	24.1394
ENSMUSG00000031505	Naxd	5.27383	5.22308	28.3486	9.61741e-15	7.25314e-14	23.9955
ENSMUSG00000029094	Afap1	5.27297	5.44459	18.9884	3.97705e-12	1.54282e-11	18.1993
ENSMUSG00000020156	Pwwp3a	5.27273	5.02156	28.5641	8.57328e-15	6.56936e-14	24.0674
ENSMUSG00000041112	Elmo1	5.27153	5.07927	24.9042	6.83389e-14	4.0031e-13	22.1391
ENSMUSG00000026668	Ucma	5.27153	6.47444	10.2133	2.85932e-08	6.49439e-08	9.06723
ENSMUSG00000021361	Tmem14c	5.2715	5.36725	22.0395	4.29937e-13	2.03394e-12	20.3934
ENSMUSG00000037519	Ppfia1	5.27149	5.35433	25.1499	5.89249e-14	3.51534e-13	22.3044
ENSMUSG00000004937	Sgta	5.27125	5.06082	23.2801	1.88831e-13	9.75848e-13	21.1718
ENSMUSG00000030282	Cmas	5.2706	5.16796	24.9269	6.74046e-14	3.95469e-13	22.162
ENSMUSG00000084936	NA	5.27056	5.2544	28.8353	7.42741e-15	5.81704e-14	24.2394
ENSMUSG00000031556	Tm2d2	5.27034	5.3434	24.619	8.13111e-14	4.65749e-13	21.9999
ENSMUSG00000043384	Gprasp1	5.27029	5.08685	19.3784	2.93968e-12	1.16359e-11	18.496
ENSMUSG00000029190	D5Ertd579e	5.27028	5.25888	25.2136	5.67161e-14	3.3937e-13	22.3326
ENSMUSG00000040006	Ginm1	5.27028	5.42539	27.351	1.65584e-14	1.16598e-13	23.513
ENSMUSG00000000127	Fer	5.27	4.91689	22.8295	2.53364e-13	1.2659e-12	20.8722
ENSMUSG00000037965	Zc3h7a	5.26986	5.46124	27.5565	1.47824e-14	1.05443e-13	23.6195
ENSMUSG00000030970	Ctbp2	5.26978	4.8935	28.1475	1.07146e-14	7.97126e-14	23.8336
ENSMUSG00000026516	Nvl	5.26973	5.44042	25.9865	3.59337e-14	2.29042e-13	22.7812
ENSMUSG00000035642	Aamdc	5.2696	5.49569	24.1957	1.05622e-13	5.84045e-13	21.7573
ENSMUSG00000001018	Snapin	5.26958	4.96359	24.0424	1.16245e-13	6.36493e-13	21.6243
ENSMUSG00000014402	Tsg101	5.26925	5.10115	22.8624	2.47927e-13	1.24155e-12	20.9097
ENSMUSG00000031197	Vbp1	5.269	5.10044	22.7218	2.72015e-13	1.34988e-12	20.8213
ENSMUSG00000010755	Cars	5.26824	5.22792	23.7291	1.41641e-13	7.5652e-13	21.4625
ENSMUSG00000072623	Zfp9	5.26783	5.08025	25.5369	4.67826e-14	2.87764e-13	22.4935
ENSMUSG00000060032	H2aj	5.26692	5.40309	21.1228	8.12475e-13	3.61129e-12	19.7715
ENSMUSG00000032411	Tfdp2	5.2668	4.73034	22.2194	3.80575e-13	1.82836e-12	20.4682
ENSMUSG00000025817	Nudt5	5.2666	5.30029	28.5812	8.49585e-15	6.52367e-14	24.1155
ENSMUSG00000043067	Dpy19l1	5.26645	5.21831	26.4895	2.68866e-14	1.775e-13	23.0332
ENSMUSG00000038256	Bcl9	5.2658	5.06498	23.9522	1.23021e-13	6.68602e-13	21.5799
ENSMUSG00000032291	Crabp1	5.26551	5.41299	18.0568	8.38207e-12	3.06099e-11	17.4546
ENSMUSG00000031843	Mphosph6	5.26547	5.37263	23.8539	1.30881e-13	7.04701e-13	21.5431
ENSMUSG00000097119	B230354K17Rik	5.26454	5.3741	27.1301	1.87229e-14	1.29639e-13	23.3945
ENSMUSG00000108414	Snhg1	5.26371	5.13986	22.6906	2.77701e-13	1.37191e-12	20.8
ENSMUSG00000001151	Pcnt	5.26311	5.09366	25.0017	6.44243e-14	3.8042e-13	22.1944
ENSMUSG00000034290	Nek9	5.26223	5.10122	30.1794	3.71689e-15	3.27505e-14	24.8374
ENSMUSG00000015217	Hmgb3	5.26052	5.5741	22.1851	3.89477e-13	1.86298e-12	20.4947
ENSMUSG00000020246	Hcfc2	5.26034	4.98309	25.3519	5.22168e-14	3.16061e-13	22.3827
ENSMUSG00000046351	Zfp322a	5.26032	4.91197	22.3899	3.39312e-13	1.64414e-12	20.5935
ENSMUSG00000030061	Uba3	5.26016	5.18484	25.5045	4.76899e-14	2.9269e-13	22.4851
ENSMUSG00000031783	Polr2c	5.25849	5.39609	27.903	1.22303e-14	8.95046e-14	23.7939
ENSMUSG00000078919	Dpm1	5.25804	5.28324	25.5388	4.67302e-14	2.87522e-13	22.5214
ENSMUSG00000024392	Bag6	5.25797	5.36001	24.9708	6.56382e-14	3.86353e-13	22.206
ENSMUSG00000020611	Gna13	5.25757	5.32706	28.1781	1.05392e-14	7.8567e-14	23.9217
ENSMUSG00000075419	Dolk	5.2572	5.2454	27.0755	1.93037e-14	1.33074e-13	23.3504
ENSMUSG00000053768	Chchd3	5.25711	5.55761	23.8057	1.3493e-13	7.23844e-13	21.5235
ENSMUSG00000026150	Mff	5.25673	5.34393	28.6028	8.39875e-15	6.45946e-14	24.1319
ENSMUSG00000060703	Cd302	5.25669	5.08754	27.5062	1.51973e-14	1.08018e-13	23.5503
ENSMUSG00000049516	Spty2d1	5.25617	5.29566	28.8477	7.37899e-15	5.7853e-14	24.2437
ENSMUSG00000069631	Strada	5.25565	5.12264	18.2642	7.07897e-12	2.62214e-11	17.626
ENSMUSG00000028842	Ago3	5.25432	5.1679	26.4905	2.68704e-14	1.77446e-13	23.0257
ENSMUSG00000031950	Gabarapl2	5.25409	5.04383	26.8298	2.2161e-14	1.50088e-13	23.1917
ENSMUSG00000031987	Egln1	5.25403	5.12669	25.8148	3.9723e-14	2.49577e-13	22.6583
ENSMUSG00000033307	Mif	5.25363	5.50938	17.9368	9.25108e-12	3.35106e-11	17.3538
ENSMUSG00000005233	Spc25	5.25169	4.88448	23.5337	1.60426e-13	8.45151e-13	21.3057
ENSMUSG00000087701	NA	5.25086	5.33686	22.1209	4.06807e-13	1.93618e-12	20.4439
ENSMUSG00000026031	Cflar	5.25052	5.14642	24.4006	9.30112e-14	5.2309e-13	21.8506
ENSMUSG00000027293	Ehd4	5.25015	5.73836	24.2166	1.04258e-13	5.77912e-13	21.7828
ENSMUSG00000021703	Serinc5	5.24946	5.57355	22.3918	3.38881e-13	1.64277e-12	20.6304
ENSMUSG00000052962	Mrpl35	5.24932	5.33408	28.2491	1.01447e-14	7.60642e-14	23.9603
ENSMUSG00000028684	Urod	5.24884	5.03719	27.5648	1.4715e-14	1.04996e-13	23.5727
ENSMUSG00000046668	Cxxc5	5.24791	5.40651	21.5473	6.03199e-13	2.769e-12	20.0635
ENSMUSG00000084291	NA	5.24786	5.05962	25.8666	3.85359e-14	2.43301e-13	22.6844
ENSMUSG00000025366	Esyt1	5.24739	5.03284	24.2086	1.04775e-13	5.80166e-13	21.7307
ENSMUSG00000015290	Gm44504	5.24686	5.50762	29.6794	4.79148e-15	4.05294e-14	24.6767
ENSMUSG00000020946	Gosr2	5.24561	5.24137	28.819	7.49137e-15	5.86086e-14	24.2264
ENSMUSG00000028223	Decr1	5.24551	5.29167	27.7587	1.32311e-14	9.59024e-14	23.7028
ENSMUSG00000028307	Aldob	5.24522	0.816329	10.0277	3.66524e-08	8.24061e-08	9.11081
ENSMUSG00000022100	Xpo7	5.24394	4.94246	20.458	1.31044e-12	5.59721e-12	19.2857
ENSMUSG00000060475	Wtap	5.24379	5.27198	27.3818	1.62777e-14	1.14879e-13	23.5068
ENSMUSG00000026888	Grb14	5.24315	5.64744	26.618	2.49871e-14	1.66353e-13	23.1448
ENSMUSG00000030168	Adipor2	5.243	5.36365	25.1341	5.94843e-14	3.54199e-13	22.298
ENSMUSG00000034248	Slc25a37	5.24293	4.03291	17.6295	1.1941e-11	4.2354e-11	17.0857
ENSMUSG00000043794	NA	5.24268	4.13361	19.1865	3.40867e-12	1.33695e-11	18.2994
ENSMUSG00000062098	Btbd3	5.24234	4.84353	23.8963	1.27428e-13	6.89486e-13	21.5269
ENSMUSG00000055239	Kcmf1	5.24197	5.38048	29.3293	5.7385e-15	4.67241e-14	24.4918
ENSMUSG00000022263	Trio	5.24062	5.43079	28.0035	1.15818e-14	8.52691e-14	23.8462
ENSMUSG00000030766	Arhgap17	5.24001	5.23816	20.7625	1.0509e-12	4.57123e-12	19.5141
ENSMUSG00000042688	Mapk6	5.23999	5.07799	25.036	6.31033e-14	3.73322e-13	22.2149
ENSMUSG00000021051	Ppp2r5e	5.23976	5.25199	24.2004	1.05313e-13	5.82586e-13	21.7416
ENSMUSG00000028001	Fga	5.23966	1.22123	8.91572	1.7497e-07	3.70573e-07	7.63388
ENSMUSG00000027720	Il2	5.23963	5.04358	20.3976	1.36959e-12	5.83394e-12	19.2483
ENSMUSG00000047534	Mis18bp1	5.2394	5.10433	20.6402	1.14785e-12	4.95472e-12	19.4213
ENSMUSG00000013033	Adgrl1	5.23809	5.15773	25.0112	6.40571e-14	3.78659e-13	22.2093
ENSMUSG00000046110	Serinc4	5.23717	5.54291	28.6336	8.26273e-15	6.36691e-14	24.1787
ENSMUSG00000022019	Tdrd3	5.23704	4.93897	22.6824	2.79211e-13	1.37782e-12	20.7807
ENSMUSG00000020766	Galk1	5.23703	5.16109	24.5801	8.32782e-14	4.75159e-13	21.9631
ENSMUSG00000007415	Gatad1	5.23696	5.10778	25.9381	3.69602e-14	2.34497e-13	22.7203
ENSMUSG00000038533	Cbfa2t2	5.23642	5.06788	14.1209	3.04401e-10	8.7203e-10	13.844
ENSMUSG00000020483	Dynll2	5.23447	5.31616	23.936	1.24278e-13	6.746e-13	21.5895
ENSMUSG00000024604	Rbm22	5.23417	5.43841	24.1575	1.08172e-13	5.96604e-13	21.7324
ENSMUSG00000028851	Nudc	5.23351	5.45013	18.9681	4.04055e-12	1.56414e-11	18.1835
ENSMUSG00000002728	Naa20	5.23303	5.26618	24.9306	6.72558e-14	3.94912e-13	22.1742
ENSMUSG00000024817	Uhrf2	5.23297	4.966	24.1545	1.08374e-13	5.97564e-13	21.6884
ENSMUSG00000078881	Gm14434	5.23262	5.25741	16.3593	3.58696e-11	1.16979e-10	15.9984
ENSMUSG00000018196	Glrx2	5.23232	5.32321	28.3327	9.69967e-15	7.31017e-14	24.0019
ENSMUSG00000015697	Setdb1	5.23148	5.02572	25.9237	3.7273e-14	2.36141e-13	22.7038
ENSMUSG00000006398	Cdc20	5.23133	4.81358	14.8535	1.46574e-10	4.37633e-10	14.5901
ENSMUSG00000041879	Ipo9	5.23127	5.35033	29.3895	5.56242e-15	4.55774e-14	24.5195
ENSMUSG00000018412	Kansl1	5.23125	5.2142	25.2572	5.52527e-14	3.31697e-13	22.3531
ENSMUSG00000027820	Mme	5.22772	4.97881	21.2137	7.61937e-13	3.40802e-12	19.814
ENSMUSG00000021975	Ints9	5.22765	5.03726	19.8848	2.00231e-12	8.22627e-12	18.8739
ENSMUSG00000025939	Ube2w	5.22733	4.79064	19.2109	3.3448e-12	1.31472e-11	18.3629
ENSMUSG00000049232	Tigd2	5.22722	4.94672	24.5408	8.53132e-14	4.85259e-13	21.9174
ENSMUSG00000030965	Abraxas2	5.22721	5.1583	24.8549	7.04123e-14	4.10269e-13	22.118
ENSMUSG00000042589	Cux2	5.22698	4.96159	13.8887	3.8641e-10	1.09218e-09	13.607
ENSMUSG00000081262	NA	5.22619	5.30178	27.5282	1.50142e-14	1.06854e-13	23.5859
ENSMUSG00000041870	Ankrd13a	5.22568	5.11394	27.2556	1.74582e-14	1.21958e-13	23.4212
ENSMUSG00000033083	Tbc1d4	5.22545	5.21421	26.9185	2.1081e-14	1.4357e-13	23.263
ENSMUSG00000025265	Fgd1	5.22473	5.03949	18.9286	4.16761e-12	1.60908e-11	18.1518
ENSMUSG00000074733	Zfp950	5.22346	5.18375	22.958	2.32861e-13	1.17366e-12	20.9745
ENSMUSG00000022553	Maf1	5.22336	5.2981	19.7734	2.17701e-12	8.86449e-12	18.7972
ENSMUSG00000026418	Tnni1	5.22288	5.07322	15.7954	5.9917e-11	1.89098e-10	15.4895
ENSMUSG00000034154	Ino80	5.22273	5.2796	27.2321	1.76877e-14	1.23247e-13	23.4301
ENSMUSG00000050295	Foxc1	5.22153	5.23918	19.642	2.40424e-12	9.7021e-12	18.6978
ENSMUSG00000021497	Txndc15	5.22131	5.15196	24.242	1.02625e-13	5.69871e-13	21.7601
ENSMUSG00000020697	Lig3	5.22091	5.19632	24.5261	8.6086e-14	4.88769e-13	21.932
ENSMUSG00000053110	Yap1	5.22087	5.3431	27.2615	1.74017e-14	1.2165e-13	23.4601
ENSMUSG00000024383	Map3k2	5.22029	5.14079	18.0944	8.12851e-12	2.9763e-11	17.4883
ENSMUSG00000032254	Kif23	5.22026	4.9839	24.2536	1.01883e-13	5.66562e-13	21.7486
ENSMUSG00000019880	Rspo3	5.2193	4.85338	21.5659	5.9543e-13	2.73562e-12	20.0524
ENSMUSG00000028385	Snx30	5.21851	5.08628	25.8572	3.87481e-14	2.4443e-13	22.6725
ENSMUSG00000022663	Atg3	5.21833	5.14463	23.8134	1.34273e-13	7.20667e-13	21.502
ENSMUSG00000032051	Fdx1	5.21824	5.00878	18.1745	7.6139e-12	2.80047e-11	17.5536
ENSMUSG00000002413	Braf	5.21787	5.11403	28.4073	9.32013e-15	7.06287e-14	24.0004
ENSMUSG00000033016	Nfatc1	5.21749	5.3951	28.3573	9.57282e-15	7.22695e-14	24.019
ENSMUSG00000037892	Pcdh18	5.21726	4.92639	24.9294	6.73028e-14	3.95072e-13	22.1338
ENSMUSG00000001642	Akr1b3	5.21694	5.63176	26.8649	2.17268e-14	1.47512e-13	23.2735
ENSMUSG00000004056	Akt2	5.21672	5.45551	29.7056	4.72783e-15	4.01454e-14	24.682
ENSMUSG00000101603	NA	5.21647	5.43937	16.2424	3.98424e-11	1.28808e-10	15.8849
ENSMUSG00000017781	Pitpna	5.21591	5.40261	27.4682	1.55193e-14	1.10051e-13	23.5714
ENSMUSG00000026102	Inpp1	5.21545	5.04749	26.0894	3.38492e-14	2.17458e-13	22.7992
ENSMUSG00000045092	S1pr1	5.21539	5.18707	21.3543	6.90179e-13	3.11814e-12	19.9219
ENSMUSG00000029993	Nfu1	5.21522	5.0537	26.5242	2.63587e-14	1.74381e-13	23.0294
ENSMUSG00000007721	Ccdc124	5.21512	5.16708	18.1154	7.99036e-12	2.92815e-11	17.5049
ENSMUSG00000082580	NA	5.2146	5.26416	26.1018	3.36058e-14	2.16021e-13	22.832
ENSMUSG00000059064	NA	5.21446	5.076	17.3115	1.56181e-11	5.42244e-11	16.836
ENSMUSG00000022353	Mtss1	5.2134	4.85376	19.7507	2.21466e-12	9.0111e-12	18.7675
ENSMUSG00000027637	Rab5if	5.21246	5.32374	24.6204	8.12411e-14	4.65469e-13	21.9972
ENSMUSG00000036810	Cnep1r1	5.21188	5.24836	22.987	2.28482e-13	1.15417e-12	21.0013
ENSMUSG00000020440	Arf5	5.21147	5.43531	27.6036	1.44043e-14	1.03047e-13	23.6469
ENSMUSG00000087635	NA	5.21145	5.32914	20.8864	9.61468e-13	4.2097e-12	19.6029
ENSMUSG00000038628	Polr3k	5.21134	5.07006	28.143	1.07406e-14	7.98789e-14	23.8648
ENSMUSG00000051236	Msrb3	5.21119	5.33056	27.1615	1.83972e-14	1.27585e-13	23.4001
ENSMUSG00000030697	Ppp4c	5.21067	5.45229	27.3108	1.69312e-14	1.18805e-13	23.4959
ENSMUSG00000029714	Gigyf1	5.21038	4.68835	26.0968	3.37029e-14	2.16581e-13	22.7498
ENSMUSG00000052276	Ostn	5.21036	4.88381	14.7652	1.59805e-10	4.74879e-10	14.5058
ENSMUSG00000040412	Elapor1	5.20982	4.97136	10.3892	2.26712e-08	5.20743e-08	9.43952
ENSMUSG00000027386	Fbln7	5.20971	5.34624	14.7097	1.68753e-10	4.99848e-10	14.423
ENSMUSG00000078886	Gm2026	5.20942	5.27051	16.5499	3.02647e-11	9.99607e-11	16.1693
ENSMUSG00000015961	Adss	5.20924	5.26711	26.0042	3.5566e-14	2.27159e-13	22.7703
ENSMUSG00000036565	Ttyh3	5.20906	5.16088	26.8044	2.24813e-14	1.5165e-13	23.1893
ENSMUSG00000025134	Alyref	5.20903	5.01735	28.9716	6.91429e-15	5.46776e-14	24.2577
ENSMUSG00000030095	Tmem43	5.20836	5.30538	25.6728	4.31783e-14	2.68112e-13	22.597
ENSMUSG00000020189	Osbpl8	5.2081	5.15658	27.4087	1.60379e-14	1.13363e-13	23.5024
ENSMUSG00000117771	Gm25432	5.20809	5.29123	27.7875	1.30245e-14	9.4655e-14	23.7191
ENSMUSG00000032553	Srprb	5.20769	5.12633	26.6611	2.4383e-14	1.62731e-13	23.1141
ENSMUSG00000003308	Keap1	5.20759	5.43759	25.2796	5.45203e-14	3.28028e-13	22.3888
ENSMUSG00000116207	Nnt	5.20739	5.27339	25.8326	3.93117e-14	2.47347e-13	22.6771
ENSMUSG00000021621	Zcchc9	5.20591	5.04876	22.1483	3.99309e-13	1.90421e-12	20.4503
ENSMUSG00000006678	Pola1	5.20577	5.23285	26.9758	2.04124e-14	1.39666e-13	23.2905
ENSMUSG00000022893	Adamts1	5.20553	5.02369	21.3263	7.0387e-13	3.17413e-12	19.8946
ENSMUSG00000045210	Vcpip1	5.20534	5.07982	21.6298	5.69605e-13	2.62575e-12	20.1014
ENSMUSG00000066878	Gm10184	5.20496	5.24305	24.7091	7.69535e-14	4.4323e-13	22.0423
ENSMUSG00000044080	S100a1	5.2047	5.23747	19.5805	2.51928e-12	1.01269e-11	18.652
ENSMUSG00000027636	Sla2	5.20404	5.3171	24.8362	7.12181e-14	4.14305e-13	22.1223
ENSMUSG00000050910	Cdr2l	5.20383	5.17567	17.6727	1.15178e-11	4.09654e-11	17.1397
ENSMUSG00000031508	Ankrd10	5.20378	4.99155	22.0922	4.14795e-13	1.96909e-12	20.403
ENSMUSG00000028878	Fam76a	5.20329	5.12702	19.8074	2.12203e-12	8.66285e-12	18.8197
ENSMUSG00000028988	Ctnnbip1	5.20321	5.05663	26.2388	3.10476e-14	2.01164e-13	22.8825
ENSMUSG00000032435	Dync1li1	5.20295	5.2977	22.8939	2.42853e-13	1.2192e-12	20.9426
ENSMUSG00000032531	Amotl2	5.20286	5.18626	19.7032	2.29546e-12	9.30543e-12	18.7424
ENSMUSG00000002017	Fam98a	5.20283	5.22008	24.8929	6.88074e-14	4.02411e-13	22.1451
ENSMUSG00000033174	Mgll	5.20208	5.5285	22.6283	2.89413e-13	1.42241e-12	20.7854
ENSMUSG00000022020	Naa16	5.20175	5.00963	18.3567	6.56872e-12	2.45256e-11	17.7001
ENSMUSG00000034832	Tet3	5.20155	5.46339	27.8044	1.2905e-14	9.38482e-14	23.7496
ENSMUSG00000054640	Slc8a1	5.20151	5.13569	24.0053	1.18977e-13	6.49999e-13	21.6173
ENSMUSG00000051316	Taf7	5.20105	5.08685	21.3291	7.02488e-13	3.16919e-12	19.8992
ENSMUSG00000031309	Rps6ka3	5.20103	5.12994	28.298	9.88173e-15	7.43209e-14	23.9484
ENSMUSG00000028576	Ift74	5.20102	5.37562	26.7557	2.31097e-14	1.55555e-13	23.1914
ENSMUSG00000097250	NA	5.20084	5.31566	21.5962	5.83034e-13	2.68428e-12	20.0936
ENSMUSG00000024713	Pcsk5	5.20047	4.98178	25.8117	3.97955e-14	2.49961e-13	22.6381
ENSMUSG00000039000	Ube3c	5.19981	4.94962	21.9767	4.48724e-13	2.11554e-12	20.3266
ENSMUSG00000024181	Mrpl28	5.19947	5.65345	26.4501	2.74984e-14	1.81049e-13	23.0564
ENSMUSG00000015889	Lta4h	5.19854	5.44948	22.881	2.44919e-13	1.22789e-12	20.9422
ENSMUSG00000107023	NA	5.19834	4.87967	20.4459	1.32202e-12	5.64444e-12	19.2726
ENSMUSG00000031386	Hcfc1	5.19752	5.11319	26.9725	2.04503e-14	1.39882e-13	23.2709
ENSMUSG00000082633	Gm15779	5.19738	5.14151	29.6016	4.98651e-15	4.19531e-14	24.5871
ENSMUSG00000027599	Armc1	5.19685	5.1908	24.525	8.61446e-14	4.88976e-13	21.9288
ENSMUSG00000026004	Kansl1l	5.19669	5.02633	21.8625	4.85196e-13	2.26996e-12	20.255
ENSMUSG00000025555	Farp1	5.19633	5.28117	23.6073	1.53059e-13	8.10028e-13	21.3872
ENSMUSG00000036104	Rab3gap1	5.19583	5.2552	26.0788	3.40569e-14	2.18665e-13	22.8131
ENSMUSG00000002845	Tmem39a	5.19512	4.88703	22.4018	3.3661e-13	1.63248e-12	20.5991
ENSMUSG00000034560	Washc4	5.19472	5.22265	24.1021	1.11978e-13	6.1528e-13	21.6822
ENSMUSG00000024925	Rnaseh2c	5.19467	5.03419	20.7606	1.05235e-12	4.57665e-12	19.5048
ENSMUSG00000037419	Endod1	5.19395	5.01499	24.9431	6.67486e-14	3.92458e-13	22.1526
ENSMUSG00000044337	Ackr3	5.19373	5.35024	25.4427	4.94695e-14	3.01591e-13	22.4696
ENSMUSG00000061461	Smim20	5.19349	5.39325	25.0674	6.19228e-14	3.66971e-13	22.2641
ENSMUSG00000121092	NA	5.19257	5.03029	21.5461	6.03699e-13	2.77071e-12	20.045
ENSMUSG00000051934	Spats2	5.19237	5.15477	25.0776	6.15405e-14	3.65058e-13	22.2482
ENSMUSG00000047881	Rell1	5.19223	5.1433	28.4165	9.27466e-15	7.03326e-14	24.0103
ENSMUSG00000034042	Gpbp1l1	5.19192	5.11642	21.4867	6.29161e-13	2.87258e-12	20.0085
ENSMUSG00000018189	Uchl5	5.19154	5.12203	24.7553	7.48128e-14	4.3247e-13	22.0562
ENSMUSG00000050912	Tmem123	5.19126	5.39222	21.3773	6.79152e-13	3.07211e-12	19.9442
ENSMUSG00000020728	Cep112	5.1908	4.70419	21.557	5.99143e-13	2.7521e-12	20.0244
ENSMUSG00000031948	Kars	5.1905	5.62754	27.6239	1.42445e-14	1.0207e-13	23.6763
ENSMUSG00000001100	Poldip2	5.19042	5.23292	25.0425	6.28565e-14	3.72062e-13	22.2335
ENSMUSG00000026078	Pdcl3	5.18975	5.73677	28.983	6.87294e-15	5.44289e-14	24.3693
ENSMUSG00000042557	Sin3a	5.18948	4.93129	24.7865	7.34039e-14	4.2522e-13	22.0523
ENSMUSG00000029559	2210016L21Rik	5.18944	5.05169	25.6191	4.45652e-14	2.75667e-13	22.5433
ENSMUSG00000031402	Mpp1	5.18918	5.07825	22.7186	2.72604e-13	1.35158e-12	20.8182
ENSMUSG00000022895	Ets2	5.18915	5.32151	29.003	6.8013e-15	5.39393e-14	24.3202
ENSMUSG00000028496	Mllt3	5.18898	5.28151	23.1679	2.0307e-13	1.03966e-12	21.1105
ENSMUSG00000022855	Senp2	5.18845	5.14173	27.327	1.678e-14	1.17932e-13	23.4576
ENSMUSG00000019917	Septin10	5.1873	5.37302	23.0376	2.21051e-13	1.12076e-12	21.0362
ENSMUSG00000015839	Nfe2l2	5.18672	4.78057	23.2032	1.98468e-13	1.0187e-12	21.0935
ENSMUSG00000044018	Mrpl50	5.18584	5.1339	26.7182	2.36049e-14	1.58404e-13	23.146
ENSMUSG00000041815	Poldip3	5.18443	5.17039	26.6599	2.43996e-14	1.62792e-13	23.1224
ENSMUSG00000024924	Vldlr	5.18437	5.47134	21.9978	4.4232e-13	2.08893e-12	20.3661
ENSMUSG00000033411	Ctdspl2	5.18403	4.92322	24.7006	7.73511e-14	4.4527e-13	22.0024
ENSMUSG00000025993	Slc40a1	5.18327	5.21492	18.5919	5.43943e-12	2.0596e-11	17.888
ENSMUSG00000037369	Kdm6a	5.18273	5.31807	19.7941	2.14336e-12	8.74043e-12	18.8109
ENSMUSG00000017999	Ddx27	5.18243	5.43317	22.6445	2.86311e-13	1.40969e-12	20.7911
ENSMUSG00000002812	Flii	5.18196	5.17778	23.0538	2.18722e-13	1.11074e-12	21.0363
ENSMUSG00000045098	Kmt5b	5.18175	4.89332	26.8462	2.19569e-14	1.4889e-13	23.1682
ENSMUSG00000081752	NA	5.18154	4.51318	21.5452	6.04042e-13	2.77171e-12	20.0049
ENSMUSG00000001127	Araf	5.18145	5.26834	25.8763	3.83199e-14	2.42215e-13	22.7067
ENSMUSG00000030868	Dctn5	5.18093	4.79685	26.6953	2.39143e-14	1.60138e-13	23.0849
ENSMUSG00000042446	Zmym4	5.18065	4.90881	19.7076	2.28787e-12	9.27637e-12	18.7384
ENSMUSG00000029578	Wipi2	5.18033	5.11971	27.2613	1.74031e-14	1.2165e-13	23.4266
ENSMUSG00000018858	Mrpl58	5.17996	5.29756	23.0161	2.24173e-13	1.13501e-12	21.02
ENSMUSG00000027520	Zdbf2	5.17968	5.35118	19.0193	3.88214e-12	1.50946e-11	18.2231
ENSMUSG00000027630	Tbl1xr1	5.17941	5.27241	25.8475	3.89698e-14	2.45576e-13	22.6898
ENSMUSG00000081810	Gm11878	5.17893	5.26382	22.8311	2.53096e-13	1.26498e-12	20.8976
ENSMUSG00000024095	Hnrnpll	5.17815	4.83686	25.9571	3.65538e-14	2.32455e-13	22.6954
ENSMUSG00000037148	Arhgap10	5.17759	4.99782	22.3619	3.4574e-13	1.67233e-12	20.5806
ENSMUSG00000027374	Mrps5	5.17758	5.27343	26.501	2.67103e-14	1.76495e-13	23.0475
ENSMUSG00000039497	Dse	5.17757	5.20866	23.6693	1.47129e-13	7.82409e-13	21.4187
ENSMUSG00000049940	Pgrmc2	5.17748	5.26381	20.9898	8.92993e-13	3.93576e-12	19.6714
ENSMUSG00000105144	Rpl21-ps11	5.17745	4.93933	25.9886	3.58904e-14	2.28833e-13	22.7308
ENSMUSG00000029550	Sppl3	5.17728	5.03941	23.6053	1.53249e-13	8.10836e-13	21.3686
ENSMUSG00000026761	Orc4	5.1771	4.89455	22.1447	4.00284e-13	1.90803e-12	20.4326
ENSMUSG00000052906	Ubxn8	5.17666	5.36998	28.403	9.34147e-15	7.07416e-14	24.0348
ENSMUSG00000037376	Trmt6	5.17663	4.97734	24.0876	1.13001e-13	6.20123e-13	21.6526
ENSMUSG00000054452	Tle5	5.17604	5.22378	26.8555	2.18419e-14	1.48201e-13	23.2301
ENSMUSG00000038845	Phb	5.17594	5.47134	25.6799	4.29979e-14	2.67251e-13	22.6156
ENSMUSG00000021959	Lats2	5.17586	5.14334	23.0606	2.1775e-13	1.10657e-12	21.0389
ENSMUSG00000031545	Gpat4	5.1748	5.30885	21.1348	8.05621e-13	3.58317e-12	19.7757
ENSMUSG00000028861	Mrps15	5.17479	5.61895	26.1126	3.3396e-14	2.1486e-13	22.869
ENSMUSG00000033991	Ttc37	5.17448	4.82832	19.8322	2.08284e-12	8.5205e-12	18.8274
ENSMUSG00000020485	Supt4a	5.17306	4.95401	19.7521	2.21229e-12	9.00314e-12	18.7748
ENSMUSG00000024908	Ppp6r3	5.17306	5.32946	27.015	1.99688e-14	1.37143e-13	23.3257
ENSMUSG00000037470	Uggt1	5.1728	5.1259	24.5814	8.321e-14	4.74983e-13	21.9564
ENSMUSG00000109168	NA	5.17204	5.45671	25.5106	4.75188e-14	2.91884e-13	22.52
ENSMUSG00000096768	Erdr1	5.17192	5.89548	16.2264	4.04226e-11	1.30473e-10	15.8583
ENSMUSG00000036606	Plxnb2	5.17152	5.15828	23.3426	1.81368e-13	9.41264e-13	21.215
ENSMUSG00000024132	Eci1	5.17123	5.11552	25.6984	4.25304e-14	2.64719e-13	22.588
ENSMUSG00000036503	Rnf13	5.17063	4.88878	21.6923	5.45497e-13	2.52574e-12	20.1325
ENSMUSG00000031532	Saraf	5.17057	5.46846	26.486	2.69402e-14	1.77747e-13	23.0578
ENSMUSG00000089991	NA	5.17043	4.11487	18.7133	4.93892e-12	1.88273e-11	17.939
ENSMUSG00000038150	Ormdl3	5.16988	5.12961	25.3173	5.33039e-14	3.21667e-13	22.3841
ENSMUSG00000020154	Ptprb	5.16961	5.19136	25.5696	4.58887e-14	2.83058e-13	22.5242
ENSMUSG00000040354	Mars1	5.16959	5.31699	24.491	8.79637e-14	4.98529e-13	21.9232
ENSMUSG00000056770	Setd3	5.1694	5.42206	30.2125	3.65542e-15	3.23514e-14	24.9045
ENSMUSG00000104222	NA	5.16907	4.54363	15.0144	1.25365e-10	3.77486e-10	14.7604
ENSMUSG00000069089	Cdk7	5.1688	4.82554	24.3998	9.30572e-14	5.23215e-13	21.8154
ENSMUSG00000048701	Ccdc6	5.16799	5.13635	27.2036	1.79705e-14	1.24902e-13	23.4029
ENSMUSG00000031078	Cttn	5.16746	5.27368	23.3798	1.77078e-13	9.22266e-13	21.2489
ENSMUSG00000031548	Sfrp1	5.16731	5.06248	27.6206	1.42705e-14	1.02161e-13	23.597
ENSMUSG00000021987	Mtmr6	5.16687	4.924	18.0713	8.28358e-12	3.02904e-11	17.4695
ENSMUSG00000020265	Sumo3	5.16673	5.3013	24.8792	6.93824e-14	4.05342e-13	22.1476
ENSMUSG00000030127	Cops7a	5.16637	5.17324	24.8971	6.86342e-14	4.01688e-13	22.145
ENSMUSG00000051518	Rps19bp1	5.16568	5.16596	21.4989	6.23855e-13	2.85191e-12	20.0229
ENSMUSG00000029229	Chic2	5.16544	4.91426	22.9623	2.32202e-13	1.17131e-12	20.9531
ENSMUSG00000006941	Eif1b	5.16523	4.94106	24.8709	6.9734e-14	4.06748e-13	22.1066
ENSMUSG00000027671	Actl6a	5.16454	4.97963	20.1346	1.66219e-12	6.95631e-12	19.0545
ENSMUSG00000056820	Tsnax	5.16423	5.35807	26.9082	2.12029e-14	1.44311e-13	23.2742
ENSMUSG00000025504	Eps8l2	5.16397	4.89983	24.8787	6.94033e-14	4.05357e-13	22.1043
ENSMUSG00000024019	Cmtr1	5.16343	5.17186	23.7582	1.39052e-13	7.43955e-13	21.4716
ENSMUSG00000061119	Prcp	5.16293	4.40571	15.0597	1.20003e-10	3.62334e-10	14.8093
ENSMUSG00000056692	Ilrun	5.1616	5.13855	25.4374	4.96277e-14	3.02472e-13	22.4494
ENSMUSG00000096740	Lbhd1	5.16153	5.22003	24.3453	9.62494e-14	5.38654e-13	21.8266
ENSMUSG00000078154	Gm12184	5.16119	5.43121	27.3666	1.64157e-14	1.15741e-13	23.52
ENSMUSG00000002103	Acp2	5.16112	5.09967	24.1355	1.09662e-13	6.04061e-13	21.6929
ENSMUSG00000035021	Baz1a	5.1607	4.8268	19.6745	2.34593e-12	9.49429e-12	18.7128
ENSMUSG00000034557	Zfyve9	5.16009	5.03302	22.1937	3.87224e-13	1.85422e-12	20.4738
ENSMUSG00000004846	Plod3	5.15997	5.44068	22.1965	3.86499e-13	1.85265e-12	20.4994
ENSMUSG00000023367	Tmem176a	5.15942	4.92999	18.6354	5.25425e-12	1.99429e-11	17.9211
ENSMUSG00000045455	NA	5.15912	5.2386	27.9501	1.19216e-14	8.74196e-14	23.7928
ENSMUSG00000063576	Klhdc3	5.15891	5.06076	21.9471	4.57908e-13	2.15421e-12	20.3157
ENSMUSG00000040761	Spen	5.15856	5.07638	21.4894	6.2798e-13	2.86897e-12	20.0099
ENSMUSG00000029621	Arpc1a	5.15853	5.05812	25.294	5.40522e-14	3.25468e-13	22.3574
ENSMUSG00000024378	Stard4	5.15847	5.12495	24.4476	9.0352e-14	5.09977e-13	21.8819
ENSMUSG00000043903	Zfp469	5.1577	5.45896	19.3195	3.0759e-12	1.21445e-11	18.4551
ENSMUSG00000080977	NA	5.15701	5.35798	24.7172	7.65749e-14	4.41495e-13	22.0519
ENSMUSG00000061130	Ppm1b	5.1569	5.16005	25.5477	4.64859e-14	2.86339e-13	22.5077
ENSMUSG00000025243	Slc6a20b	5.15633	5.25236	21.0507	8.55145e-13	3.78183e-12	19.7154
ENSMUSG00000032112	Trappc4	5.15547	5.22435	27.3379	1.66786e-14	1.17332e-13	23.4831
ENSMUSG00000117924	Tmem223	5.15511	5.50796	20.8472	9.88866e-13	4.31677e-12	19.5789
ENSMUSG00000102478	BC085271	5.15274	5.22909	29.0374	6.68006e-15	5.31289e-14	24.3275
ENSMUSG00000045826	Ptprcap	5.15181	5.37599	22.2527	3.72106e-13	1.78963e-12	20.5339
ENSMUSG00000034910	Pygo1	5.15153	5.09079	23.4274	1.71738e-13	8.96366e-13	21.2622
ENSMUSG00000025085	Ablim1	5.15097	5.36662	21.1572	7.92976e-13	3.53463e-12	19.7926
ENSMUSG00000062908	Acadm	5.15054	5.43251	21.1075	8.21358e-13	3.64709e-12	19.7585
ENSMUSG00000030330	Ing4	5.15037	5.27695	23.8339	1.32546e-13	7.12445e-13	21.5264
ENSMUSG00000074794	Arrdc3	5.15017	5.37167	20.2515	1.52465e-12	6.43585e-12	19.1487
ENSMUSG00000040451	Sgms1	5.14997	5.10182	26.17	3.23054e-14	2.0827e-13	22.8447
ENSMUSG00000024414	Mrpl27	5.14961	5.35259	24.4196	9.19246e-14	5.17774e-13	21.8835
ENSMUSG00000080054	NA	5.14935	5.18767	26.7044	2.37906e-14	1.59413e-13	23.1457
ENSMUSG00000034908	Sidt2	5.14879	5.06709	24.2142	1.04414e-13	5.78635e-13	21.7378
ENSMUSG00000040667	Nup88	5.14818	5.07519	23.519	1.61942e-13	8.52316e-13	21.3147
ENSMUSG00000025153	Fasn	5.14741	5.50498	29.2065	6.11617e-15	4.93515e-14	24.4487
ENSMUSG00000026442	Nfasc	5.14711	4.45611	20.5945	1.18656e-12	5.11077e-12	19.3463
ENSMUSG00000036138	Acaa1a	5.14707	5.23734	20.1636	1.62689e-12	6.82547e-12	19.0841
ENSMUSG00000028069	Gpatch4	5.14678	4.84334	14.9217	1.3715e-10	4.11001e-10	14.656
ENSMUSG00000043207	Zmpste24	5.14628	5.11262	20.09	1.71805e-12	7.15444e-12	19.0265
ENSMUSG00000030888	Rrp8	5.14598	5.1133	22.6709	2.81348e-13	1.38766e-12	20.791
ENSMUSG00000028960	Ube4b	5.14509	5.22464	27.235	1.76598e-14	1.23131e-13	23.428
ENSMUSG00000038371	Sbf2	5.14486	5.14816	25.9806	3.60569e-14	2.29621e-13	22.7458
ENSMUSG00000036398	Ppp1r11	5.14476	5.21072	25.5392	4.67196e-14	2.87522e-13	22.5151
ENSMUSG00000028568	Btf3l4	5.14464	5.41256	27.4082	1.60422e-14	1.13363e-13	23.5395
ENSMUSG00000039109	F13a1	5.14435	5.31341	24.7093	7.69431e-14	4.4323e-13	22.05
ENSMUSG00000058835	Abi1	5.14432	5.26981	22.7092	2.74296e-13	1.35844e-12	20.8219
ENSMUSG00000007476	Lrrc8a	5.14419	5.15775	25.4806	4.83719e-14	2.95637e-13	22.4754
ENSMUSG00000081325	NA	5.14393	5.03653	25.1579	5.86408e-14	3.49995e-13	22.2815
ENSMUSG00000041124	Msantd4	5.14375	4.77017	21.5059	6.20797e-13	2.8397e-12	20
ENSMUSG00000036528	Ppfibp2	5.14352	4.86509	21.8672	4.8365e-13	2.26369e-12	20.2488
ENSMUSG00000066568	Lsm14a	5.14351	5.0651	28.3661	9.52777e-15	7.19788e-14	23.9733
ENSMUSG00000027030	Stk39	5.14309	5.53401	25.8476	3.89663e-14	2.45576e-13	22.7126
ENSMUSG00000052560	Cpne8	5.14287	5.46647	28.5278	8.74041e-15	6.68578e-14	24.1131
ENSMUSG00000042626	Shc1	5.14266	5.0342	28.3898	9.40797e-15	7.11716e-14	23.9822
ENSMUSG00000027552	E2f5	5.14249	5.02672	14.6701	1.75469e-10	5.1883e-10	14.4001
ENSMUSG00000035401	Emsy	5.14229	5.15885	26.3125	2.97578e-14	1.94181e-13	22.9259
ENSMUSG00000068457	Uty	5.14207	3.54029	7.6771	1.17976e-06	2.33153e-06	5.51478
ENSMUSG00000029101	Rgs12	5.14199	4.89812	20.5296	1.24379e-12	5.33292e-12	19.336
ENSMUSG00000052997	Uba2	5.14196	5.46704	30.0924	3.88361e-15	3.39473e-14	24.8614
ENSMUSG00000063442	Gm7117	5.14129	5.20272	25.7392	4.1523e-14	2.59551e-13	22.6234
ENSMUSG00000048388	Fam171b	5.1409	5.26055	27.6317	1.41839e-14	1.01669e-13	23.6323
ENSMUSG00000052062	Pard3b	5.14067	5.07986	25.8051	3.99497e-14	2.50786e-13	22.6438
ENSMUSG00000034659	Tmem109	5.14023	5.50398	24.5544	8.45991e-14	4.8182e-13	21.9725
ENSMUSG00000029148	Nrbp1	5.14013	5.09758	21.6994	5.42842e-13	2.51504e-12	20.1549
ENSMUSG00000052331	Ankrd44	5.1395	4.74284	21.9127	4.68786e-13	2.20021e-12	20.269
ENSMUSG00000115987	Vps28	5.13854	5.28672	25.903	3.77249e-14	2.38798e-13	22.724
ENSMUSG00000026349	Ccnt2	5.13815	4.98371	22.3109	3.57806e-13	1.72576e-12	20.5454
ENSMUSG00000027651	Rprd1b	5.13797	4.90102	24.6102	8.17539e-14	4.6792e-13	21.9436
ENSMUSG00000052299	Ltn1	5.13755	5.06675	23.0054	2.25751e-13	1.14221e-12	20.9958
ENSMUSG00000024122	Pdpk1	5.13645	5.38148	26.3504	2.91157e-14	1.90443e-13	22.9747
ENSMUSG00000018442	Derl2	5.13509	5.06173	23.4588	1.68313e-13	8.81208e-13	21.2784
ENSMUSG00000021598	Med10	5.13359	5.22484	20.9623	9.10709e-13	4.00741e-12	19.6534
ENSMUSG00000028393	Alad	5.13209	4.61985	19.5795	2.52121e-12	1.01328e-11	18.6347
ENSMUSG00000037465	Klf10	5.13202	5.27082	23.9117	1.26193e-13	6.8314e-13	21.5727
ENSMUSG00000029860	Zyx	5.13145	5.41536	21.449	6.4593e-13	2.93694e-12	19.9949
ENSMUSG00000027016	Zfp385b	5.13128	5.31409	23.7084	1.43517e-13	7.65054e-13	21.4492
ENSMUSG00000024835	Coro1b	5.13022	5.37092	21.2078	7.65097e-13	3.41937e-12	19.8289
ENSMUSG00000032827	Ppp1r9a	5.12988	5.21763	20.199	1.58492e-12	6.67234e-12	19.1067
ENSMUSG00000030341	Tnfrsf1a	5.12981	5.22872	22.8182	2.55247e-13	1.27415e-12	20.8924
ENSMUSG00000033863	Klf9	5.12931	5.41058	28.921	7.10016e-15	5.5952e-14	24.2974
ENSMUSG00000058806	Col13a1	5.12917	4.92766	16.8096	2.40797e-11	8.08072e-11	16.4059
ENSMUSG00000019578	Ubxn6	5.12859	5.18784	23.9159	1.25857e-13	6.81908e-13	21.5705
ENSMUSG00000038876	Rnf146	5.12834	5.10981	24.6763	7.85097e-14	4.5131e-13	22.0054
ENSMUSG00000020929	Eftud2	5.12817	5.23521	27.0393	1.96982e-14	1.35411e-13	23.3247
ENSMUSG00000052833	Sae1	5.12807	5.27771	24.3262	9.73934e-14	5.44531e-13	21.8232
ENSMUSG00000028409	Smu1	5.12707	5.36427	27.8078	1.28815e-14	9.37391e-14	23.7381
ENSMUSG00000029146	Snx17	5.12657	5.06002	24.19	1.06e-13	5.85946e-13	21.7231
ENSMUSG00000029110	Rnf4	5.12578	5.25722	26.246	3.09195e-14	2.00571e-13	22.9065
ENSMUSG00000021607	Mrpl36	5.12576	5.02805	27.1871	1.81372e-14	1.25941e-13	23.3797
ENSMUSG00000047417	Rexo1	5.12554	5.10848	18.8059	4.59003e-12	1.76104e-11	18.0565
ENSMUSG00000021493	Pdlim7	5.12531	5.43041	23.1204	2.09439e-13	1.06853e-12	21.0916
ENSMUSG00000036402	Gng12	5.12523	5.38161	26.4619	2.73132e-14	1.79884e-13	23.04
ENSMUSG00000045160	Bola3	5.12468	5.24231	25.497	4.79026e-14	2.93586e-13	22.4906
ENSMUSG00000030551	Nr2f2	5.12456	5.21258	19.6395	2.40896e-12	9.71897e-12	18.6952
ENSMUSG00000024423	Impact	5.12441	5.06272	26.7348	2.33844e-14	1.57068e-13	23.1385
ENSMUSG00000043252	Tmem64	5.12374	5.13459	24.123	1.10524e-13	6.08351e-13	21.6856
ENSMUSG00000030872	Gga2	5.12363	5.11376	26.772	2.28977e-14	1.54364e-13	23.1699
ENSMUSG00000079036	Alkbh1	5.12349	5.18289	26.1411	3.28498e-14	2.11594e-13	22.8397
ENSMUSG00000039100	Marchf6	5.12341	5.24531	23.7665	1.38323e-13	7.40777e-13	21.4807
ENSMUSG00000081078	NA	5.12337	5.20398	26.6417	2.46521e-14	1.64327e-13	23.1093
ENSMUSG00000020962	Gtf2a1	5.12325	5.03927	27.7128	1.35671e-14	9.78539e-14	23.6459
ENSMUSG00000024726	Carnmt1	5.12245	5.2402	18.1443	7.80384e-12	2.8641e-11	17.5286
ENSMUSG00000042506	Usp22	5.12198	5.42753	29.5193	5.20219e-15	4.33693e-14	24.585
ENSMUSG00000051989	Smim11	5.12132	5.4436	28.3668	9.52439e-15	7.19781e-14	24.029
ENSMUSG00000121374	NA	5.1213	5.34725	21.9216	4.65938e-13	2.18918e-12	20.3131
ENSMUSG00000022111	Uchl3	5.1212	5.16085	24.039	1.16495e-13	6.37704e-13	21.6398
ENSMUSG00000029538	Srsf9	5.11992	5.39993	20.8951	9.55492e-13	4.18604e-12	19.6109
ENSMUSG00000020069	Hnrnph3	5.1198	5.17161	23.6036	1.53417e-13	8.11532e-13	21.3778
ENSMUSG00000037808	Fam76b	5.11878	4.94935	25.0093	6.41302e-14	3.78989e-13	22.1841
ENSMUSG00000027519	Rab22a	5.11827	5.43	25.1576	5.8651e-14	3.49995e-13	22.3168
ENSMUSG00000041303	Gtf3c3	5.11825	4.93153	24.2108	1.04632e-13	5.7969e-13	21.718
ENSMUSG00000032384	Csnk1g1	5.11815	5.0754	25.5813	4.55723e-14	2.81264e-13	22.5218
ENSMUSG00000025156	Gps1	5.11813	5.11038	23.956	1.22725e-13	6.67156e-13	21.5866
ENSMUSG00000043987	Cep164	5.11799	5.02563	23.7163	1.42794e-13	7.61938e-13	21.4325
ENSMUSG00000025743	Sdc3	5.11788	5.26502	21.7684	5.17619e-13	2.40985e-12	20.206
ENSMUSG00000021482	Prxl2c	5.11726	5.10348	26.9658	2.05271e-14	1.4032e-13	23.274
ENSMUSG00000032193	Ldlr	5.11681	5.28193	17.471	1.36431e-11	4.78766e-11	16.9684
ENSMUSG00000035781	R3hdm4	5.11622	5.27023	23.8641	1.30043e-13	7.01048e-13	21.5419
ENSMUSG00000002329	Mdp1	5.11616	5.67016	23.9832	1.20645e-13	6.57642e-13	21.6396
ENSMUSG00000045752	Tssc4	5.11611	5.00796	19.338	3.0324e-12	1.19878e-11	18.4661
ENSMUSG00000021012	Zc3h14	5.11547	5.25428	24.7352	7.57353e-14	4.37113e-13	22.0544
ENSMUSG00000033952	Aspm	5.11483	4.73942	19.0966	3.65503e-12	1.42747e-11	18.272
ENSMUSG00000051586	Mical3	5.11455	5.0328	18.1866	7.53975e-12	2.77552e-11	17.5632
ENSMUSG00000028497	Hacd4	5.11442	5.05073	23.6443	1.49491e-13	7.93051e-13	21.3906
ENSMUSG00000062093	Gm5088	5.11413	5.2124	27.5095	1.51692e-14	1.07852e-13	23.5624
ENSMUSG00000028184	Adgrl2	5.11392	4.86011	24.4095	9.24992e-14	5.20476e-13	21.8256
ENSMUSG00000030894	Tpp1	5.1136	5.16486	29.1945	6.15449e-15	4.95605e-14	24.3892
ENSMUSG00000021365	Nedd9	5.11353	5.1659	23.5338	1.60414e-13	8.45151e-13	21.3341
ENSMUSG00000067995	Gtf2f2	5.11352	4.97805	26.9262	2.09902e-14	1.43129e-13	23.232
ENSMUSG00000063904	Dpp3	5.11282	5.08409	26.6915	2.39654e-14	1.60431e-13	23.1256
ENSMUSG00000021124	Vti1b	5.11187	5.0498	23.5269	1.61125e-13	8.48626e-13	21.3193
ENSMUSG00000020430	Pes1	5.11174	5.04047	23.0982	2.12487e-13	1.08257e-12	21.0567
ENSMUSG00000057110	Cntrl	5.11143	5.24649	24.5811	8.32257e-14	4.74983e-13	21.9619
ENSMUSG00000025903	Lypla1	5.11109	5.02412	24.9742	6.55053e-14	3.8587e-13	22.1731
ENSMUSG00000004667	Polr2e	5.11078	5.40028	23.1835	2.01021e-13	1.03085e-12	21.1332
ENSMUSG00000105810	NA	5.11029	4.75167	22.9895	2.2811e-13	1.15256e-12	20.9634
ENSMUSG00000036768	Kif15	5.11016	5.12933	20.0217	1.80756e-12	7.4849e-12	18.9752
ENSMUSG00000009569	Mrtfb	5.10942	4.9099	22.7507	2.6687e-13	1.32555e-12	20.8196
ENSMUSG00000033478	Fhip2a	5.10881	5.29484	24.8395	7.10741e-14	4.13796e-13	22.1228
ENSMUSG00000062248	Cks2	5.10802	4.94977	21.6714	5.53431e-13	2.55762e-12	20.1269
ENSMUSG00000026676	Ccdc3	5.10794	4.74033	21.0789	8.38187e-13	3.71506e-12	19.7089
ENSMUSG00000022307	Oxr1	5.10786	4.97292	21.4235	6.57533e-13	2.98107e-12	19.9583
ENSMUSG00000020167	Tcf3	5.10756	4.93376	17.946	9.18096e-12	3.32895e-11	17.3675
ENSMUSG00000004319	Clcn3	5.10748	4.99077	22.1533	3.97961e-13	1.89902e-12	20.4443
ENSMUSG00000008393	Carhsp1	5.10731	5.05499	23.3487	1.80657e-13	9.3868e-13	21.2099
ENSMUSG00000050332	Amer1	5.10705	5.13642	24.4286	9.14149e-14	5.15167e-13	21.869
ENSMUSG00000045193	Cirbp	5.10691	5.45664	26.364	2.88892e-14	1.89154e-13	22.9893
ENSMUSG00000026926	Pmpca	5.10674	5.03436	27.2595	1.74205e-14	1.21733e-13	23.4113
ENSMUSG00000031600	Vps37a	5.10672	5.02365	24.4201	9.19006e-14	5.17771e-13	21.8449
ENSMUSG00000021892	Sh3bp5	5.10668	5.06506	22.3824	3.41014e-13	1.65165e-12	20.6003
ENSMUSG00000035960	Apex1	5.10653	5.02676	22.5427	3.06363e-13	1.49902e-12	20.7037
ENSMUSG00000094090	Gm8494	5.10565	5.10117	24.8722	6.9678e-14	4.06702e-13	22.1233
ENSMUSG00000042032	Mat2b	5.10504	5.28932	22.4295	3.30421e-13	1.60495e-12	20.6427
ENSMUSG00000107482	NA	5.1041	5.48484	23.2143	1.97049e-13	1.0126e-12	21.1535
ENSMUSG00000050310	Rictor	5.10328	4.88657	19.1945	3.38752e-12	1.3296e-11	18.352
ENSMUSG00000020649	Rrm2	5.10317	5.12178	25.373	5.15653e-14	3.12807e-13	22.4108
ENSMUSG00000019659	Ccdc12	5.10298	5.03524	20.601	1.18098e-12	5.08771e-12	19.3919
ENSMUSG00000036218	Pdzrn4	5.10273	4.96575	25.9958	3.57405e-14	2.28009e-13	22.7328
ENSMUSG00000106930	Gm6450	5.10253	5.21431	26.5481	2.60011e-14	1.72327e-13	23.0662
ENSMUSG00000021998	Lcp1	5.10145	5.03775	19.1285	3.56557e-12	1.39426e-11	18.3046
ENSMUSG00000069565	Dazap1	5.09906	5.29496	24.2512	1.02036e-13	5.67029e-13	21.7792
ENSMUSG00000027199	Gatm	5.09861	5.5065	16.4616	3.27354e-11	1.0754e-10	16.0872
ENSMUSG00000006289	Osgep	5.09824	5.17864	25.6675	4.33121e-14	2.68823e-13	22.5825
ENSMUSG00000040167	Ikzf5	5.09683	4.81763	22.0732	4.20181e-13	1.99312e-12	20.3799
ENSMUSG00000026991	Pkp4	5.09671	4.79149	24.9868	6.50078e-14	3.83453e-13	22.1503
ENSMUSG00000022433	Csnk1e	5.09563	5.28058	25.3087	5.35808e-14	3.22895e-13	22.3889
ENSMUSG00000026596	Abl2	5.09407	4.97063	20.3093	1.4612e-12	6.19416e-12	19.1819
ENSMUSG00000028796	Phc2	5.09362	5.06837	21.6755	5.51889e-13	2.55265e-12	20.1366
ENSMUSG00000038331	Satb2	5.09362	4.69	13.3992	6.46266e-10	1.76776e-09	13.0962
ENSMUSG00000048327	Ckap2l	5.09359	5.0089	22.8464	2.50559e-13	1.25292e-12	20.8966
ENSMUSG00000071653	1810009A15Rik	5.09359	5.17197	23.8653	1.2994e-13	7.00662e-13	21.5354
ENSMUSG00000044221	Grsf1	5.09328	4.94685	22.4458	3.26836e-13	1.58929e-12	20.6312
ENSMUSG00000029465	Arpc3	5.09328	4.82113	23.3474	1.80809e-13	9.39029e-13	21.1927
ENSMUSG00000018378	Cuedc1	5.09274	5.28892	21.6901	5.46345e-13	2.52913e-12	20.1546
ENSMUSG00000096474	NA	5.09256	5.35758	14.1269	3.02567e-10	8.67e-10	13.8293
ENSMUSG00000033020	Polr2f	5.09091	5.02855	18.2081	7.40883e-12	2.73327e-11	17.5807
ENSMUSG00000058318	Phf21a	5.08906	4.95761	25.6361	4.41202e-14	2.73299e-13	22.5381
ENSMUSG00000035776	Cd99l2	5.08905	5.20909	24.6158	8.14737e-14	4.66558e-13	21.9849
ENSMUSG00000004562	Arhgef40	5.08827	5.07708	24.1616	1.07896e-13	5.95377e-13	21.7035
ENSMUSG00000022808	Snx4	5.08765	5.4848	26.3079	2.98361e-14	1.94518e-13	22.9617
ENSMUSG00000021811	Dnajc9	5.08727	4.96486	25.4901	4.80977e-14	2.94617e-13	22.4567
ENSMUSG00000022673	Mcm4	5.08709	4.96035	27.5667	1.46992e-14	1.04918e-13	23.5532
ENSMUSG00000021186	Fbln5	5.08612	5.03611	21.4995	6.23568e-13	2.85178e-12	20.0143
ENSMUSG00000042670	Immp1l	5.08601	4.86589	20.8229	1.0062e-12	4.38722e-12	19.5401
ENSMUSG00000055799	Tcf7l1	5.08475	4.9524	23.8602	1.30359e-13	7.02404e-13	21.5167
ENSMUSG00000037119	Fam91a1	5.08452	5.02102	22.5578	3.03296e-13	1.48467e-12	20.7083
ENSMUSG00000025140	Pycr1	5.08424	5.45084	22.1232	4.06162e-13	1.93354e-12	20.4512
ENSMUSG00000031871	Cdh5	5.08424	5.15882	22.1126	4.09085e-13	1.94492e-12	20.4295
ENSMUSG00000028031	Dkk2	5.08421	5.36548	17.8327	1.0082e-11	3.62813e-11	17.27
ENSMUSG00000018921	Pelp1	5.08397	5.01228	22.7732	2.62935e-13	1.30896e-12	20.849
ENSMUSG00000033377	Palmd	5.08381	5.32719	23.5936	1.54402e-13	8.16547e-13	21.3785
ENSMUSG00000030105	Arl8b	5.08332	5.45824	28.6826	8.05096e-15	6.23652e-14	24.1837
ENSMUSG00000026603	Smyd2	5.08218	5.32359	24.676	7.85235e-14	4.5131e-13	22.0295
ENSMUSG00000066705	Fxyd6	5.0814	5.58276	25.0733	6.1702e-14	3.65819e-13	22.2811
ENSMUSG00000116858	NA	5.08068	4.88205	25.1425	5.91871e-14	3.52652e-13	22.2532
ENSMUSG00000102135	NA	5.08026	5.18061	23.5505	1.58705e-13	8.37288e-13	21.3489
ENSMUSG00000023800	Tiam2	5.07959	4.9105	26.687	2.40263e-14	1.6079e-13	23.0921
ENSMUSG00000028771	Ptpn12	5.07885	4.98035	22.7138	2.73458e-13	1.3549e-12	20.8019
ENSMUSG00000039081	Zfp503	5.07821	4.82272	20.6774	1.11745e-12	4.83868e-12	19.4382
ENSMUSG00000035370	NA	5.07811	5.31415	20.2191	1.5615e-12	6.57623e-12	19.1251
ENSMUSG00000022799	Arhgap31	5.07793	5.14818	27.2343	1.76664e-14	1.23138e-13	23.4084
ENSMUSG00000036197	Gxylt1	5.07704	4.72205	22.7707	2.6337e-13	1.31083e-12	20.8184
ENSMUSG00000002455	Prpf6	5.07681	5.02573	24.2731	1.00659e-13	5.60934e-13	21.7609
ENSMUSG00000022883	Robo1	5.0764	5.02411	23.6404	1.49856e-13	7.94797e-13	21.3806
ENSMUSG00000086925	Gm6286	5.07638	5.2075	28.2406	1.0191e-14	7.63595e-14	23.9342
ENSMUSG00000035762	Tmem161b	5.07626	4.85865	21.7493	5.24475e-13	2.43919e-12	20.1682
ENSMUSG00000041236	Vps41	5.07623	5.03371	24.4791	8.86114e-14	5.0207e-13	21.8843
ENSMUSG00000022391	Rangap1	5.07579	5.29074	26.4378	2.76927e-14	1.82165e-13	23.0155
ENSMUSG00000026618	Iars2	5.07505	5.25909	23.7155	1.42872e-13	7.62167e-13	21.4516
ENSMUSG00000112145	Gm6218	5.07486	5.47101	22.751	2.66826e-13	1.32555e-12	20.8588
ENSMUSG00000039682	Lap3	5.07378	5.23797	28.2243	1.02807e-14	7.6848e-14	23.9288
ENSMUSG00000020121	Srgap1	5.07297	4.83636	23.838	1.32198e-13	7.11009e-13	21.4861
ENSMUSG00000028019	Pdgfc	5.0729	4.90143	26.7651	2.29861e-14	1.54865e-13	23.1337
ENSMUSG00000033953	Ppp3r1	5.07268	5.30334	26.9516	2.06917e-14	1.41313e-13	23.2855
ENSMUSG00000039844	Rapgef1	5.07267	5.26263	27.071	1.93517e-14	1.33279e-13	23.3431
ENSMUSG00000018932	Map2k3	5.07252	5.3008	24.7086	7.69766e-14	4.4323e-13	22.0433
ENSMUSG00000097224	NA	5.07216	5.1556	21.4619	6.40159e-13	2.91492e-12	19.9933
ENSMUSG00000026749	Nek6	5.07165	5.02084	27.3497	1.65701e-14	1.16643e-13	23.4574
ENSMUSG00000084149	NA	5.07139	4.76448	24.5448	8.51043e-14	4.84196e-13	21.8974
ENSMUSG00000031168	Ebp	5.07059	5.16728	24.2661	1.01099e-13	5.62958e-13	21.7748
ENSMUSG00000045973	Slc25a51	5.06993	5.05768	23.7606	1.38837e-13	7.43349e-13	21.4628
ENSMUSG00000032419	Tbx18	5.06983	4.58149	17.5442	1.28274e-11	4.52355e-11	17.0339
ENSMUSG00000024902	Mrpl11	5.06979	5.0348	23.0418	2.20447e-13	1.11846e-12	21.0191
ENSMUSG00000031021	Tmem9b	5.06949	5.17288	21.9566	4.54948e-13	2.14121e-12	20.328
ENSMUSG00000037820	Tgm2	5.06885	4.96933	20.8541	9.83949e-13	4.29701e-12	19.5663
ENSMUSG00000013736	Trnt1	5.06856	5.20377	25.6274	4.43476e-14	2.74553e-13	22.5588
ENSMUSG00000020086	Macroh2a2	5.06792	5.12213	20.5921	1.1886e-12	5.11755e-12	19.3872
ENSMUSG00000029335	Bmp3	5.06655	4.91349	17.3767	1.47767e-11	5.15392e-11	16.8942
ENSMUSG00000025451	Paip1	5.06646	5.16288	22.1034	4.11646e-13	1.95541e-12	20.4203
ENSMUSG00000042487	Leo1	5.0664	5.1574	26.9667	2.05173e-14	1.40296e-13	23.2756
ENSMUSG00000031983	2310022B05Rik	5.06557	5.25652	23.6802	1.46111e-13	7.77563e-13	21.4304
ENSMUSG00000017774	Myo1c	5.06487	5.16853	21.4525	6.44378e-13	2.93231e-12	19.9896
ENSMUSG00000063235	Ptpmt1	5.06462	5.12381	23.2363	1.94261e-13	1.00015e-12	21.1439
ENSMUSG00000068250	Amn1	5.06461	4.8315	22.0731	4.2022e-13	1.99312e-12	20.3768
ENSMUSG00000108037	NA	5.06452	5.17051	22.9121	2.39976e-13	1.20586e-12	20.9474
ENSMUSG00000010453	Kansl3	5.06347	4.69997	25.9974	3.57065e-14	2.27859e-13	22.6868
ENSMUSG00000092358	NA	5.06327	5.09212	25.3739	5.15371e-14	3.12722e-13	22.4078
ENSMUSG00000049878	Rlf	5.06303	5.08045	25.0431	6.28363e-14	3.72043e-13	22.2102
ENSMUSG00000028127	Abcd3	5.06239	4.98288	25.3353	5.27355e-14	3.18762e-13	22.3698
ENSMUSG00000033909	Usp36	5.06238	4.98182	25.3851	5.1193e-14	3.10806e-13	22.3978
ENSMUSG00000116347	NA	5.06229	5.13354	23.2767	1.89247e-13	9.77082e-13	21.1718
ENSMUSG00000027346	Gpcpd1	5.06201	4.84156	23.8784	1.28872e-13	6.96268e-13	21.5055
ENSMUSG00000024194	Cuta	5.06187	5.34483	22.7882	2.60346e-13	1.29725e-12	20.8779
ENSMUSG00000022721	Trmt2a	5.06107	4.98518	24.4568	8.98414e-14	5.07728e-13	21.8639
ENSMUSG00000027509	Rae1	5.06104	5.24956	20.6034	1.17891e-12	5.08078e-12	19.401
ENSMUSG00000022475	Hdac7	5.06024	4.87501	20.0267	1.80088e-12	7.46287e-12	18.9734
ENSMUSG00000022629	Kif21a	5.05903	5.36968	25.3093	5.35599e-14	3.22857e-13	22.3889
ENSMUSG00000023008	Fmnl3	5.05869	4.75671	20.8984	9.53206e-13	4.17686e-12	19.5873
ENSMUSG00000059923	Grb2	5.05862	5.04036	25.7617	4.09789e-14	2.56588e-13	22.6106
ENSMUSG00000022387	Brd1	5.05703	5.19288	28.2293	1.02531e-14	7.6694e-14	23.921
ENSMUSG00000002658	Gtf2f1	5.05698	5.30457	20.2829	1.48983e-12	6.30216e-12	19.1709
ENSMUSG00000004285	Atp6v1f	5.05639	5.34795	19.9915	1.84873e-12	7.64386e-12	18.959
ENSMUSG00000027984	Hadh	5.05608	5.23643	22.6409	2.87005e-13	1.41279e-12	20.7748
ENSMUSG00000049800	Sertad2	5.05533	5.16125	21.0517	8.54557e-13	3.78076e-12	19.7133
ENSMUSG00000082171	Rpl27-ps2	5.05494	4.87176	23.1167	2.09942e-13	1.07085e-12	21.0544
ENSMUSG00000022607	Ptk2	5.05457	5.25169	25.5414	4.66595e-14	2.87248e-13	22.512
ENSMUSG00000021767	Kat6b	5.05386	5.04539	24.2104	1.04658e-13	5.7969e-13	21.7297
ENSMUSG00000084178	Gm11759	5.05383	4.87277	16.055	4.72165e-11	1.51071e-10	15.7323
ENSMUSG00000069237	Fam8a1	5.05316	4.95252	26.4251	2.7895e-14	1.83222e-13	22.9618
ENSMUSG00000059142	Zfp945	5.05264	4.92094	23.228	1.95315e-13	1.00534e-12	21.125
ENSMUSG00000020271	Fbxw11	5.05261	4.88393	17.2159	1.69463e-11	5.85031e-11	16.7574
ENSMUSG00000013787	Ehmt2	5.05235	5.15493	24.3799	9.4212e-14	5.28761e-13	21.841
ENSMUSG00000104435	NA	5.05211	5.28453	24.7848	7.34806e-14	4.25552e-13	22.0896
ENSMUSG00000017765	Slc12a4	5.05122	5.20888	23.4604	1.68133e-13	8.80765e-13	21.2929
ENSMUSG00000034636	Zyg11b	5.05084	5.24514	27.0524	1.95547e-14	1.34551e-13	23.3314
ENSMUSG00000056131	Pgm3	5.05016	5.18514	25.3228	5.31314e-14	3.20979e-13	22.3846
ENSMUSG00000031791	Tmem38a	5.05004	5.54916	15.534	7.64298e-11	2.37388e-10	15.228
ENSMUSG00000021950	Anxa8	5.05002	5.42119	15.1348	1.11634e-10	3.38504e-10	14.8394
ENSMUSG00000003345	Csnk1g2	5.0494	5.20049	24.9066	6.82413e-14	3.99845e-13	22.1524
ENSMUSG00000036777	Anln	5.04935	4.6523	25.1644	5.84145e-14	3.48868e-13	22.2258
ENSMUSG00000041817	Fam169a	5.04925	4.83461	19.73	2.24942e-12	9.13734e-12	18.7527
ENSMUSG00000028086	Fbxw7	5.04885	5.08525	27.4163	1.59699e-14	1.12961e-13	23.4942
ENSMUSG00000082399	NA	5.04867	5.4091	8.93498	1.701e-07	3.60571e-07	7.29931
ENSMUSG00000117327	NA	5.04828	5.17284	25.7689	4.0805e-14	2.55718e-13	22.6357
ENSMUSG00000047686	Rtl3	5.04805	5.20544	20.1589	1.63259e-12	6.84614e-12	19.0792
ENSMUSG00000025439	Clns1a	5.04749	5.07293	24.3113	9.83015e-14	5.48911e-13	21.7938
ENSMUSG00000075467	Dnlz	5.04644	5.15708	24.2651	1.01161e-13	5.63159e-13	21.7741
ENSMUSG00000045414	Dipk2a	5.04639	5.15619	19.9416	1.91888e-12	7.90565e-12	18.9175
ENSMUSG00000075700	Selenot	5.04538	5.07162	23.112	2.10583e-13	1.07387e-12	21.0605
ENSMUSG00000104960	Snhg8	5.04522	4.7356	20.5906	1.18986e-12	5.12195e-12	19.371
ENSMUSG00000028556	Dock7	5.04492	5.20136	27.5425	1.48961e-14	1.06151e-13	23.5736
ENSMUSG00000037416	Dmxl1	5.04444	5.14712	19.6601	2.37153e-12	9.58554e-12	18.709
ENSMUSG00000016831	Tox4	5.04428	5.31133	23.8743	1.29207e-13	6.97392e-13	21.5524
ENSMUSG00000007827	Ankrd26	5.04414	4.65079	25.6173	4.46122e-14	2.75693e-13	22.4789
ENSMUSG00000027022	Xirp2	5.04341	5.63996	18.0004	8.77937e-12	3.19758e-11	17.4078
ENSMUSG00000014349	Ube2z	5.04305	5.42072	22.1513	3.98516e-13	1.90125e-12	20.4667
ENSMUSG00000113949	Scamp4	5.04243	5.25498	19.7817	2.16353e-12	8.8145e-12	18.8022
ENSMUSG00000030774	Pak1	5.04218	5.06636	17.9056	9.49211e-12	3.43158e-11	17.3343
ENSMUSG00000033436	Armcx2	5.04216	5.25118	23.2486	1.92725e-13	9.92939e-13	21.159
ENSMUSG00000062421	Arf2	5.04179	4.93272	24.53	8.58822e-14	4.8799e-13	21.9046
ENSMUSG00000001768	BC039771	5.04114	5.4117	27.8169	1.28177e-14	9.33676e-14	23.7471
ENSMUSG00000005262	Ufd1	5.03996	5.18616	26.2712	3.04729e-14	1.98259e-13	22.9115
ENSMUSG00000048537	Phldb1	5.03986	5.28894	26.7427	2.32795e-14	1.56411e-13	23.1769
ENSMUSG00000037896	Rcor1	5.03971	5.18455	28.7308	7.84826e-15	6.10532e-14	24.1687
ENSMUSG00000056032	NA	5.0394	4.97123	11.5618	5.18987e-09	1.2738e-08	10.9453
ENSMUSG00000021302	Ggps1	5.03899	5.14086	20.371	1.39655e-12	5.93729e-12	19.2305
ENSMUSG00000031776	Arl2bp	5.03834	5.19629	26.2721	3.04567e-14	1.98212e-13	22.9155
ENSMUSG00000031858	Mau2	5.03618	5.03703	27.316	1.68824e-14	1.18538e-13	23.4396
ENSMUSG00000044068	Zrsr1	5.03587	4.75443	23.1644	2.03537e-13	1.04156e-12	21.0671
ENSMUSG00000097820	NA	5.03566	5.08043	23.5765	1.56096e-13	8.24909e-13	21.3526
ENSMUSG00000009207	Lnpk	5.03532	4.7334	20.2592	1.51606e-12	6.40327e-12	19.131
ENSMUSG00000025159	Mms19	5.0352	5.18834	23.3661	1.78638e-13	9.29292e-13	21.2345
ENSMUSG00000006412	Pfdn2	5.03482	5.34584	22.8715	2.46455e-13	1.23447e-12	20.9301
ENSMUSG00000078656	Vps25	5.03469	5.21557	20.6465	1.14268e-12	4.93819e-12	19.4308
ENSMUSG00000016308	Ube2a	5.03445	4.85476	27.5343	1.49636e-14	1.06529e-13	23.5223
ENSMUSG00000031214	Ophn1	5.03398	4.51809	22.5415	3.0661e-13	1.49989e-12	20.6497
ENSMUSG00000022500	Litaf	5.03325	5.25805	22.1584	3.96593e-13	1.89396e-12	20.4652
ENSMUSG00000004945	Tmem242	5.03233	5.24433	26.668	2.42869e-14	1.62139e-13	23.1327
ENSMUSG00000071064	Zfp827	5.03183	4.90461	27.3867	1.62337e-14	1.14606e-13	23.4565
ENSMUSG00000020439	Smtn	5.02959	5.21032	24.8284	7.15573e-14	4.15838e-13	22.1081
ENSMUSG00000116679	NA	5.02885	5.01167	20.5876	1.19245e-12	5.13111e-12	19.3817
ENSMUSG00000062627	Mysm1	5.0288	5.28758	25.8729	3.8395e-14	2.4262e-13	22.7009
ENSMUSG00000038239	Hrc	5.02833	5.64129	14.4061	2.28157e-10	6.64082e-10	14.1133
ENSMUSG00000029090	Adgra3	5.02724	4.92473	24.387	9.37973e-14	5.26702e-13	21.8202
ENSMUSG00000032470	Mras	5.02713	4.97807	24.1197	1.10752e-13	6.09151e-13	21.6703
ENSMUSG00000098973	Mir6236	5.02668	5.15523	10.1916	2.94329e-08	6.67547e-08	9.14381
ENSMUSG00000031604	Msmo1	5.02639	5.21873	26.8224	2.22536e-14	1.50577e-13	23.2065
ENSMUSG00000032526	Ss18l2	5.02638	5.22499	26.3622	2.89195e-14	1.89272e-13	22.9658
ENSMUSG00000047368	Abhd17b	5.02527	4.90247	16.8973	2.23072e-11	7.53305e-11	16.4829
ENSMUSG00000066113	Adamtsl1	5.02481	4.44499	23.7029	1.44023e-13	7.67562e-13	21.3529
ENSMUSG00000027805	Pfn2	5.02469	5.04912	19.8072	2.12237e-12	8.66285e-12	18.8161
ENSMUSG00000024077	Strn	5.02409	4.77624	23.1451	2.06104e-13	1.05298e-12	21.0581
ENSMUSG00000046756	Mrps7	5.024	5.21361	24.9755	6.54525e-14	3.85663e-13	22.192
ENSMUSG00000007050	Lsm2	5.02392	4.89691	23.875	1.29151e-13	6.97392e-13	21.5165
ENSMUSG00000038806	Sde2	5.02383	5.24672	24.0118	1.18498e-13	6.47705e-13	21.6272
ENSMUSG00000002885	Adgre5	5.02347	4.76094	19.367	2.96568e-12	1.17346e-11	18.479
ENSMUSG00000042700	Sipa1l1	5.02347	5.1054	24.9871	6.49934e-14	3.83453e-13	22.1864
ENSMUSG00000028221	Pip4p2	5.02317	4.6912	22.1201	4.07019e-13	1.93678e-12	20.3993
ENSMUSG00000034640	Tiparp	5.02274	5.1125	21.4793	6.32439e-13	2.88515e-12	20.0016
ENSMUSG00000060096	NA	5.02237	4.53709	17.4198	1.4247e-11	4.98497e-11	16.9293
ENSMUSG00000034723	Tmx4	5.02235	4.82807	23.5414	1.59634e-13	8.41582e-13	21.2975
ENSMUSG00000040998	Npnt	5.02225	4.91612	23.468	1.67321e-13	8.77479e-13	21.2688
ENSMUSG00000079562	Maea	5.0221	5.13446	23.9969	1.19608e-13	6.5296e-13	21.608
ENSMUSG00000052748	Swt1	5.02186	5.02219	22.7864	2.60664e-13	1.29824e-12	20.8547
ENSMUSG00000020256	Aldh1l2	5.02057	4.84778	21.7549	5.22465e-13	2.43036e-12	20.1695
ENSMUSG00000027162	Lin7c	5.02007	4.91155	23.9875	1.20319e-13	6.56348e-13	21.5823
ENSMUSG00000035203	Epn1	5.01944	4.99123	18.3205	6.76363e-12	2.51934e-11	17.6712
ENSMUSG00000063663	Brwd3	5.01849	4.66941	20.1445	1.65007e-12	6.91085e-12	19.0445
ENSMUSG00000020783	Ncbp3	5.01826	4.86967	19.6367	2.41393e-12	9.73721e-12	18.6849
ENSMUSG00000039801	Cplane1	5.01824	5.20336	27.1763	1.82461e-14	1.26577e-13	23.3879
ENSMUSG00000000776	Polr3d	5.01809	5.32459	23.4488	1.69394e-13	8.86026e-13	21.292
ENSMUSG00000029763	Exoc4	5.01777	5.05369	21.878	4.8008e-13	2.24794e-12	20.2691
ENSMUSG00000022519	Srl	5.01741	5.72032	17.3225	1.54727e-11	5.37789e-11	16.8372
ENSMUSG00000026921	Egfl7	5.01719	5.08493	25.824	3.95098e-14	2.48522e-13	22.6587
ENSMUSG00000032279	Idh3a	5.01594	5.50906	22.119	4.07329e-13	1.93753e-12	20.4453
ENSMUSG00000056492	Adgrf5	5.01523	4.86534	23.9356	1.24309e-13	6.746e-13	21.544
ENSMUSG00000028277	Ube2j1	5.01507	5.01376	25.3959	5.08664e-14	3.08993e-13	22.4109
ENSMUSG00000038848	Ythdf1	5.01421	4.91304	25.0962	6.08575e-14	3.61494e-13	22.2251
ENSMUSG00000055943	Emc7	5.01393	5.041	26.4425	2.76192e-14	1.81736e-13	22.9838
ENSMUSG00000086316	Nbdy	5.01344	5.07695	23.817	1.33969e-13	7.19388e-13	21.4995
ENSMUSG00000057990	NA	5.0132	4.81529	23.2787	1.89004e-13	9.76513e-13	21.1458
ENSMUSG00000071074	Yipf3	5.01282	4.91497	21.8479	4.90098e-13	2.29143e-12	20.2415
ENSMUSG00000020070	Rufy2	5.0125	4.34599	19.1977	3.37911e-12	1.32678e-11	18.3305
ENSMUSG00000007564	Ppp2r1a	5.01196	5.08586	21.3765	6.79556e-13	3.07331e-12	19.9335
ENSMUSG00000031796	Cfap20	5.0114	4.74046	25.254	5.53594e-14	3.32247e-13	22.2949
ENSMUSG00000063550	Nup98	5.01114	4.9592	22.1053	4.11123e-13	1.95334e-12	20.4136
ENSMUSG00000022848	Slc49a4	5.01089	4.53879	24.9737	6.55247e-14	3.85881e-13	22.1019
ENSMUSG00000026796	Niban2	5.01063	4.77568	25.1095	6.03715e-14	3.59093e-13	22.221
ENSMUSG00000082480	Gm11687	5.01044	5.25036	16.3795	3.52257e-11	1.15033e-10	16.0169
ENSMUSG00000075307	Klhl41	5.00897	5.33751	11.6911	4.44378e-09	1.101e-08	11.0935
ENSMUSG00000058706	0610030E20Rik	5.00876	4.65837	17.8481	9.95384e-12	3.58554e-11	17.2854
ENSMUSG00000031393	Mecp2	5.00874	5.24924	23.645	1.49417e-13	7.9285e-13	21.4057
ENSMUSG00000016619	Nup50	5.00834	4.8032	23.1683	2.03021e-13	1.03965e-12	21.0708
ENSMUSG00000062937	Mtap	5.00822	4.80144	25.5218	4.72045e-14	2.90197e-13	22.4529
ENSMUSG00000031342	Gpm6b	5.00707	5.1504	21.3242	7.04898e-13	3.17746e-12	19.9002
ENSMUSG00000121513	NA	5.00703	4.60781	19.6307	2.42496e-12	9.77812e-12	18.6677
ENSMUSG00000090467	NA	5.00688	5.16432	14.7309	1.65266e-10	4.90045e-10	14.4535
ENSMUSG00000021102	Glrx5	5.00651	5.23639	23.7527	1.39541e-13	7.46212e-13	21.4719
ENSMUSG00000035898	Uba6	5.00632	5.02617	18.9094	4.23081e-12	1.63204e-11	18.1359
ENSMUSG00000024516	Sec11c	5.00595	5.17262	24.3618	9.52695e-14	5.34015e-13	21.8319
ENSMUSG00000121141	NA	5.00555	4.79824	21.7572	5.21611e-13	2.4269e-12	20.1717
ENSMUSG00000037503	Fam168b	5.00534	5.01172	24.0866	1.13069e-13	6.2034e-13	21.6521
ENSMUSG00000049401	Ogfr	5.00527	5.2475	25.6037	4.49736e-14	2.77725e-13	22.5532
ENSMUSG00000033186	Mzt1	5.00512	4.44625	19.2915	3.14306e-12	1.23985e-11	18.4119
ENSMUSG00000038545	Cul7	5.00494	5.24487	22.6706	2.81395e-13	1.38766e-12	20.7959
ENSMUSG00000029638	Glcci1	5.00404	4.90073	24.2565	1.01702e-13	5.65887e-13	21.7357
ENSMUSG00000087352	NA	5.00379	5.1986	25.0884	6.11444e-14	3.63002e-13	22.2519
ENSMUSG00000014077	Chp1	5.00376	5.13363	24.088	1.12969e-13	6.20105e-13	21.6668
ENSMUSG00000026209	Dnpep	5.00369	5.04457	24.4574	8.98069e-14	5.07727e-13	21.8763
ENSMUSG00000030036	Mogs	5.00326	4.79415	24.2061	1.04938e-13	5.80661e-13	21.7022
ENSMUSG00000057766	Ankrd29	5.00312	4.52462	21.533	6.09208e-13	2.79017e-12	20.0009
ENSMUSG00000041483	Zfp281	5.00271	4.96447	21.9708	4.50557e-13	2.12372e-12	20.3218
ENSMUSG00000042515	Pwwp3b	5.00216	4.90201	22.607	2.93533e-13	1.43977e-12	20.7294
ENSMUSG00000084221	NA	5.00144	5.25457	24.7089	7.69612e-14	4.4323e-13	22.041
ENSMUSG00000022864	D16Ertd472e	5.00117	4.7105	21.9842	4.46443e-13	2.10569e-12	20.3114
ENSMUSG00000049288	Lix1l	5.00114	5.13677	24.4572	8.98177e-14	5.07727e-13	21.8834
ENSMUSG00000033918	Parl	5.00113	4.93014	21.5108	6.18678e-13	2.83119e-12	20.015
ENSMUSG00000059179	NA	5.00101	4.57384	11.3161	6.99679e-09	1.69272e-08	10.6853
ENSMUSG00000037313	Tacc3	5.00098	4.73641	24.4447	9.05139e-14	5.10744e-13	21.8302
ENSMUSG00000026421	Csrp1	5.00086	4.81517	23.9977	1.19547e-13	6.52788e-13	21.5829
ENSMUSG00000001962	Fam50a	5.00084	5.04634	20.1102	1.69254e-12	7.06719e-12	19.0391
ENSMUSG00000089774	Slc5a3	4.99902	4.85242	18.8636	4.38584e-12	1.688e-11	18.0977
ENSMUSG00000043535	Setx	4.99893	4.84952	19.3894	2.91501e-12	1.15529e-11	18.499
ENSMUSG00000015341	Golga7	4.99813	5.09295	24.0375	1.16599e-13	6.37955e-13	21.6328
ENSMUSG00000003402	Prkcsh	4.99693	5.35065	16.6953	2.66195e-11	8.86403e-11	16.2954
ENSMUSG00000047434	Xxylt1	4.99684	4.82023	16.7258	2.5915e-11	8.65304e-11	16.3333
ENSMUSG00000070667	NA	4.99607	4.93451	22.0184	4.36167e-13	2.06076e-12	20.3553
ENSMUSG00000040325	Dcaf1	4.99552	4.63561	22.5313	3.08691e-13	1.50907e-12	20.6559
ENSMUSG00000052593	Adam17	4.995	5.17882	24.7758	7.38822e-14	4.27428e-13	22.0741
ENSMUSG00000103851	NA	4.99461	4.61114	16.0064	4.93556e-11	1.57754e-10	15.6935
ENSMUSG00000034342	Cbl	4.99406	4.87702	22.6286	2.89356e-13	1.42241e-12	20.7403
ENSMUSG00000058230	Arhgap35	4.99374	5.10739	24.6353	8.05073e-14	4.61505e-13	21.9817
ENSMUSG00000008090	Fgfrl1	4.99344	5.25037	23.2536	1.92105e-13	9.9067e-13	21.167
ENSMUSG00000030750	Nsmce1	4.99324	5.11211	26.9377	2.08545e-14	1.42248e-13	23.2586
ENSMUSG00000057497	Gm30502	4.993	5.0266	22.9023	2.41527e-13	1.21282e-12	20.9274
ENSMUSG00000028959	Fastk	4.99234	4.99035	20.1547	1.63769e-12	6.86423e-12	19.0694
ENSMUSG00000074182	Znhit6	4.99229	4.72877	22.697	2.76522e-13	1.36731e-12	20.772
ENSMUSG00000024782	Ak3	4.99134	4.84529	23.4382	1.70552e-13	8.91022e-13	21.2447
ENSMUSG00000022770	Dlg1	4.99128	4.81595	21.4275	6.55698e-13	2.97459e-12	19.9516
ENSMUSG00000078153	Psme2b	4.99079	4.80121	26.2268	3.12622e-14	2.02435e-13	22.8361
ENSMUSG00000105518	NA	4.99055	5.1996	19.5567	2.56525e-12	1.02928e-11	18.633
ENSMUSG00000002428	Hltf	4.9898	4.33784	18.4207	6.23839e-12	2.33716e-11	17.7339
ENSMUSG00000037003	Tns2	4.98944	4.96314	20.2946	1.47703e-12	6.25283e-12	19.1721
ENSMUSG00000021326	Trim27	4.98944	4.96621	20.628	1.15808e-12	4.99691e-12	19.4066
ENSMUSG00000023169	Slc38a1	4.98873	5.05628	23.681	1.46037e-13	7.77358e-13	21.4129
ENSMUSG00000026110	Mgat4a	4.98865	4.76655	18.6251	5.2975e-12	2.00963e-11	17.9087
ENSMUSG00000034520	Gjc1	4.98825	5.18688	22.6313	2.88838e-13	1.42118e-12	20.7682
ENSMUSG00000020454	Eif4enif1	4.98817	5.05074	24.7088	7.69682e-14	4.4323e-13	22.0181
ENSMUSG00000008140	Emc10	4.98802	5.13424	24.8142	7.21774e-14	4.18888e-13	22.0903
ENSMUSG00000038736	Nudcd1	4.98759	4.85374	21.472	6.35668e-13	2.89747e-12	19.9797
ENSMUSG00000028995	Fam126a	4.98642	4.98844	25.2419	5.57616e-14	3.34387e-13	22.3176
ENSMUSG00000032560	Dnajc13	4.9862	4.84249	25.1066	6.04781e-14	3.5963e-13	22.2181
ENSMUSG00000028398	Dmac1	4.98602	4.94189	23.068	2.16707e-13	1.10212e-12	21.0267
ENSMUSG00000024471	Myot	4.98549	5.23121	13.679	4.80734e-10	1.34117e-09	13.3781
ENSMUSG00000026811	St6galnac6	4.98518	5.01562	22.5786	2.99117e-13	1.46552e-12	20.7242
ENSMUSG00000014763	Fam120b	4.98452	5.0149	24.5472	8.49748e-14	4.83584e-13	21.9267
ENSMUSG00000018425	Dhx40	4.98447	4.55245	20.734	1.07265e-12	4.66031e-12	19.457
ENSMUSG00000036513	Commd2	4.98391	4.81494	24.0918	1.12703e-13	6.18797e-13	21.638
ENSMUSG00000078134	Srsf3-ps	4.98377	4.86929	22.0544	4.256e-13	2.01516e-12	20.3699
ENSMUSG00000034424	Gcsh	4.98355	4.99751	22.8068	2.57184e-13	1.28265e-12	20.8687
ENSMUSG00000084304	NA	4.98332	4.83123	15.7049	6.51618e-11	2.04353e-10	15.4101
ENSMUSG00000037013	Ss18	4.98323	4.97633	23.6381	1.50077e-13	7.95778e-13	21.382
ENSMUSG00000021338	Carmil1	4.9832	5.05021	23.2605	1.91244e-13	9.86693e-13	21.1526
ENSMUSG00000038335	Tsr1	4.98288	4.94409	22.8747	2.45943e-13	1.23246e-12	20.9002
ENSMUSG00000028419	Chmp5	4.98269	4.70495	23.9204	1.25502e-13	6.80234e-13	21.5171
ENSMUSG00000032702	Kank1	4.98197	5.00916	24.5322	8.57653e-14	4.87452e-13	21.9154
ENSMUSG00000060680	Gm8894	4.98108	4.89827	22.6601	2.83365e-13	1.39675e-12	20.7622
ENSMUSG00000032220	Myo1e	4.98078	4.84098	19.4149	2.85864e-12	1.1354e-11	18.5171
ENSMUSG00000019715	Gle1	4.98013	5.02011	23.191	2.00052e-13	1.02636e-12	21.1116
ENSMUSG00000021661	Ankra2	4.9801	4.77926	25.8928	3.7951e-14	2.4016e-13	22.654
ENSMUSG00000046491	C1qtnf2	4.97994	5.40831	14.2586	2.6468e-10	7.64013e-10	13.9606
ENSMUSG00000031865	Dctn1	4.97977	5.17062	16.2718	3.88019e-11	1.25666e-10	15.922
ENSMUSG00000024241	Sos1	4.97949	4.82451	22.2257	3.7895e-13	1.82095e-12	20.4798
ENSMUSG00000035572	Dcaf10	4.97939	4.77757	25.0027	6.43839e-14	3.80284e-13	22.1586
ENSMUSG00000014551	Mrps25	4.979	5.09574	23.1401	2.06776e-13	1.05568e-12	21.0819
ENSMUSG00000020538	Srebf1	4.97884	5.18663	26.9901	2.02496e-14	1.38719e-13	23.2848
ENSMUSG00000047412	Zbtb44	4.97777	4.93238	20.8888	9.59817e-13	4.20415e-12	19.5871
ENSMUSG00000067916	Zfp991	4.97774	5.03174	26.6201	2.49576e-14	1.66263e-13	23.0788
ENSMUSG00000029501	Ankle2	4.9774	4.59962	23.9845	1.20544e-13	6.5725e-13	21.5427
ENSMUSG00000035372	1810055G02Rik	4.97668	5.03723	21.3257	7.04179e-13	3.17487e-12	19.8953
ENSMUSG00000070283	Ndufaf3	4.97666	4.68504	25.4872	4.81815e-14	2.94917e-13	22.414
ENSMUSG00000031878	Nae1	4.97608	5.07464	18.2574	7.11819e-12	2.63445e-11	17.6205
ENSMUSG00000025260	Hsd17b10	4.97608	5.48966	24.8685	6.98361e-14	4.07127e-13	22.1536
ENSMUSG00000064302	Clasp1	4.97601	5.10438	24.313	9.81931e-14	5.48444e-13	21.7951
ENSMUSG00000072576	NA	4.97579	4.81896	20.6426	1.14587e-12	4.94909e-12	19.4139
ENSMUSG00000004849	Ap1s1	4.97573	5.25199	22.8528	2.49499e-13	1.24857e-12	20.9147
ENSMUSG00000109881	NA	4.97553	5.10445	17.8902	9.61338e-12	3.47143e-11	17.3212
ENSMUSG00000002718	Cse1l	4.9749	4.85097	23.689	1.45293e-13	7.7358e-13	21.3966
ENSMUSG00000109750	NA	4.97462	4.87704	15.1524	1.0977e-10	3.33174e-10	14.8805
ENSMUSG00000031608	Galnt7	4.97453	4.42381	21.333	7.00581e-13	3.16124e-12	19.8481
ENSMUSG00000057531	Dtnbp1	4.9742	5.03693	21.2401	7.47864e-13	3.3514e-12	19.8377
ENSMUSG00000029253	Cenpc1	4.97348	4.8357	23.2176	1.96634e-13	1.01094e-12	21.1059
ENSMUSG00000029771	Irf5	4.97301	4.91838	18.2913	6.92509e-12	2.57121e-11	17.6473
ENSMUSG00000008206	Cers4	4.97198	4.43923	21.5737	5.92201e-13	2.72192e-12	20.0178
ENSMUSG00000022774	Ncbp2	4.97135	4.85371	23.922	1.25375e-13	6.79717e-13	21.5416
ENSMUSG00000022897	Dyrk1a	4.97065	5.22427	25.3397	5.25989e-14	3.18199e-13	22.4
ENSMUSG00000060510	Zfp266	4.97039	5.20886	26.5182	2.64484e-14	1.74922e-13	23.0444
ENSMUSG00000023048	Prr13	4.97006	5.23738	21.6358	5.67231e-13	2.61535e-12	20.1158
ENSMUSG00000081695	Rpsa-ps5	4.96956	5.5843	11.985	3.13888e-09	7.9207e-09	11.414
ENSMUSG00000032386	Trip4	4.96934	4.7896	23.4619	1.67976e-13	8.80283e-13	21.2482
ENSMUSG00000053641	Dennd4a	4.96908	4.59454	22.3392	3.51061e-13	1.69509e-12	20.5276
ENSMUSG00000051043	Gprc5c	4.96881	5.03423	17.9108	9.45172e-12	3.41923e-11	17.3386
ENSMUSG00000034761	Map4k5	4.96865	4.90665	22.3154	3.56722e-13	1.72091e-12	20.5443
ENSMUSG00000035614	Togaram1	4.96861	4.54415	19.3858	2.92312e-12	1.15808e-11	18.4834
ENSMUSG00000060679	Mrps9	4.96827	5.04083	26.8656	2.17183e-14	1.475e-13	23.2098
ENSMUSG00000019883	Echdc1	4.96788	4.93803	23.7129	1.43108e-13	7.63059e-13	21.4161
ENSMUSG00000029213	Commd8	4.96706	4.66887	21.5933	5.84195e-13	2.68838e-12	20.0512
ENSMUSG00000049439	Cyp20a1	4.96695	4.86156	21.2738	7.30319e-13	3.28062e-12	19.8487
ENSMUSG00000041740	Rnf10	4.9669	5.16397	22.1166	4.07979e-13	1.94008e-12	20.4335
ENSMUSG00000036850	Mrpl41	4.96649	5.07762	26.0286	3.5065e-14	2.24481e-13	22.7666
ENSMUSG00000030814	Bcl7c	4.96603	4.83904	21.1161	8.16391e-13	3.62723e-12	19.7428
ENSMUSG00000005936	Kctd20	4.96593	5.1677	22.3223	3.55058e-13	1.71363e-12	20.5654
ENSMUSG00000033075	Senp1	4.96585	4.60299	17.6491	1.17466e-11	4.1732e-11	17.1205
ENSMUSG00000016257	Prelid3b	4.96542	5.16581	26.5376	2.61575e-14	1.73155e-13	23.0488
ENSMUSG00000054555	Adam12	4.96487	4.81558	25.2365	5.59419e-14	3.35194e-13	22.2855
ENSMUSG00000028224	Nbn	4.96478	4.90254	24.0787	1.13629e-13	6.23105e-13	21.6347
ENSMUSG00000029199	Lias	4.96431	5.18621	24.6044	8.20433e-14	4.69454e-13	21.9734
ENSMUSG00000020107	Anapc16	4.96427	4.98573	26.8439	2.1986e-14	1.49041e-13	23.1898
ENSMUSG00000097679	NA	4.96358	5.01806	23.9856	1.20459e-13	6.56952e-13	21.5968
ENSMUSG00000072676	Tmem254	4.96312	5.04538	13.5883	5.28789e-10	1.46612e-09	13.2731
ENSMUSG00000041890	Git2	4.96285	4.94361	25.1431	5.91656e-14	3.52652e-13	22.2554
ENSMUSG00000035376	Hacd2	4.9628	4.92002	18.4278	6.20333e-12	2.32522e-11	17.7565
ENSMUSG00000011960	Ccnt1	4.96126	5.00334	25.368	5.17191e-14	3.13501e-13	22.3861
ENSMUSG00000036932	Aifm1	4.96064	4.66166	23.9508	1.23124e-13	6.68998e-13	21.532
ENSMUSG00000002660	Clpp	4.96011	5.12058	23.4806	1.65974e-13	8.71451e-13	21.2969
ENSMUSG00000027953	Slc50a1	4.95996	4.87958	24.6883	7.79351e-14	4.4828e-13	21.9939
ENSMUSG00000020248	Nfyb	4.95883	4.98345	27.6205	1.42711e-14	1.02161e-13	23.5866
ENSMUSG00000006732	Mettl1	4.95872	5.11366	21.2717	7.31394e-13	3.28477e-12	19.862
ENSMUSG00000032551	1110059G10Rik	4.95791	4.77217	22.375	3.42706e-13	1.65912e-12	20.5704
ENSMUSG00000033392	Clasp2	4.95724	4.69311	21.4466	6.47025e-13	2.94071e-12	19.9523
ENSMUSG00000043587	Pxylp1	4.95683	5.01319	17.4624	1.37429e-11	4.82012e-11	16.9653
ENSMUSG00000041859	Mcm3	4.95601	5.09457	25.464	4.88482e-14	2.98051e-13	22.4555
ENSMUSG00000110234	Timm10b	4.9559	4.86182	19.6841	2.32883e-12	9.42854e-12	18.7214
ENSMUSG00000022191	Drosha	4.95541	4.91344	25.6882	4.27872e-14	2.66092e-13	22.5585
ENSMUSG00000073725	Lmbrd1	4.95424	4.53897	20.5408	1.23369e-12	5.292e-12	19.321
ENSMUSG00000025854	Fam20c	4.9537	4.82534	22.8904	2.43416e-13	1.22119e-12	20.9041
ENSMUSG00000058006	Mdn1	4.95272	4.9835	21.1584	7.92307e-13	3.53236e-12	19.7748
ENSMUSG00000111356	Rpl32l	4.95224	4.75583	23.3986	1.74948e-13	9.12254e-13	21.2116
ENSMUSG00000078684	NA	4.95216	4.82132	24.1141	1.11143e-13	6.10996e-13	21.6421
ENSMUSG00000029610	Aimp2	4.95162	5.05782	24.5864	8.29557e-14	4.73934e-13	21.9514
ENSMUSG00000024544	Ldlrad4	4.95154	5.00687	18.7679	4.73003e-12	1.80875e-11	18.0257
ENSMUSG00000028955	Vamp3	4.95112	5.1306	22.155	3.9751e-13	1.89769e-12	20.4555
ENSMUSG00000031813	Mvb12a	4.9508	5.30784	18.6596	5.15408e-12	1.95898e-11	17.9414
ENSMUSG00000086938	4930481A15Rik	4.95023	5.03531	25.2769	5.46069e-14	3.28321e-13	22.3489
ENSMUSG00000082454	Gm12183	4.94981	4.50035	17.8701	9.77462e-12	3.52387e-11	17.2977
ENSMUSG00000048007	Timm8a1	4.94942	5.03379	25.9501	3.67032e-14	2.33338e-13	22.7158
ENSMUSG00000059995	Atxn7l3	4.94928	4.91683	23.2251	1.9568e-13	1.00698e-12	21.1259
ENSMUSG00000044957	Pp2d1	4.94924	4.83705	15.7119	6.47347e-11	2.03072e-10	15.4166
ENSMUSG00000032475	Nck1	4.9489	4.66656	14.4514	2.18038e-10	6.36144e-10	14.2014
ENSMUSG00000018068	Ints2	4.9488	4.64105	19.4268	2.83266e-12	1.12651e-11	18.5173
ENSMUSG00000042489	Clspn	4.94816	4.79013	20.8765	9.68318e-13	4.23716e-12	19.5724
ENSMUSG00000058291	Zfp68	4.94781	4.79265	23.3466	1.80906e-13	9.39312e-13	21.1822
ENSMUSG00002075383	NA	4.94606	3.91181	16.8671	2.29003e-11	7.71911e-11	16.4366
ENSMUSG00000035954	Dock4	4.94599	5.07808	20.1887	1.59696e-12	6.71274e-12	19.0951
ENSMUSG00000035469	Rcbtb1	4.94552	4.74147	20.5146	1.2575e-12	5.38675e-12	19.3148
ENSMUSG00000030022	Adamts9	4.94549	4.83706	22.2657	3.68844e-13	1.7751e-12	20.5025
ENSMUSG00000107911	Gm7565	4.94547	5.21774	23.082	2.14742e-13	1.09305e-12	21.0578
ENSMUSG00000022814	Umps	4.9453	4.92547	23.7667	1.38306e-13	7.40777e-13	21.4533
ENSMUSG00000080316	Spaca6	4.94514	4.66399	19.4453	2.7929e-12	1.11271e-11	18.5308
ENSMUSG00000024146	Cript	4.94488	4.79773	24.1511	1.08603e-13	5.98526e-13	21.6682
ENSMUSG00000022034	Esco2	4.94469	4.48802	19.5569	2.56479e-12	1.02928e-11	18.6092
ENSMUSG00000039263	Npepl1	4.94406	4.55291	23.3649	1.78786e-13	9.29841e-13	21.1714
ENSMUSG00000020130	Tbc1d15	4.94401	4.85979	26.6488	2.45533e-14	1.63718e-13	23.0647
ENSMUSG00000030662	Ipo5	4.94386	5.1823	24.7277	7.60841e-14	4.38896e-13	22.0422
ENSMUSG00000031446	Cul4a	4.94201	4.89363	24.9007	6.84825e-14	4.01044e-13	22.1109
ENSMUSG00000043391	2510009E07Rik	4.94184	4.75974	22.428	3.30747e-13	1.60582e-12	20.604
ENSMUSG00000057411	Antkmt	4.94147	4.74031	23.7727	1.37776e-13	7.3839e-13	21.4328
ENSMUSG00000022718	Dgcr8	4.94144	4.91445	23.2745	1.89517e-13	9.78246e-13	21.1454
ENSMUSG00000062329	Cytl1	4.94044	4.98897	10.9104	1.15927e-08	2.74301e-08	10.1082
ENSMUSG00000042460	C1galt1	4.94037	4.33907	16.3653	3.56776e-11	1.16388e-10	16.0183
ENSMUSG00000023015	Racgap1	4.93946	4.98322	26.4694	2.71965e-14	1.79223e-13	22.99
ENSMUSG00000091742	Gm5093	4.93936	4.71403	24.5564	8.44965e-14	4.8161e-13	21.899
ENSMUSG00000040738	Ints8	4.93863	4.58347	21.2034	7.67481e-13	3.42798e-12	19.78
ENSMUSG00000045103	Dmd	4.93857	5.14145	18.5502	5.62351e-12	2.12345e-11	17.8545
ENSMUSG00000015880	Ncapg	4.93857	4.75065	24.4617	8.95712e-14	5.06855e-13	21.8389
ENSMUSG00000066233	Tmem42	4.93827	4.91003	25.1605	5.85505e-14	3.49586e-13	22.2637
ENSMUSG00000016495	Plgrkt	4.9378	4.67738	23.7315	1.41424e-13	7.55545e-13	21.4003
ENSMUSG00000032397	Tipin	4.9377	4.80639	23.101	2.12104e-13	1.08088e-12	21.0353
ENSMUSG00000028461	Ccdc107	4.93672	5.02679	19.8261	2.0924e-12	8.55643e-12	18.8303
ENSMUSG00000039701	Usp53	4.93661	4.84379	18.6871	5.04269e-12	1.92062e-11	17.959
ENSMUSG00000032135	Mcam	4.93652	4.9433	21.4514	6.44836e-13	2.93379e-12	19.9749
ENSMUSG00000114547	Gm3226	4.93573	5.26141	13.708	4.66364e-10	1.30323e-09	13.3958
ENSMUSG00000066180	Gm10155	4.93529	4.59807	13.5109	5.73909e-10	1.58304e-09	13.2317
ENSMUSG00000015994	Fnta	4.93513	4.88732	19.642	2.40434e-12	9.7021e-12	18.69
ENSMUSG00000051510	Mafg	4.93445	4.8444	23.1619	2.03866e-13	1.04276e-12	21.0769
ENSMUSG00000021810	Ecd	4.93426	4.95707	22.9954	2.27231e-13	1.14864e-12	20.9824
ENSMUSG00000019738	Polr2i	4.9342	5.26732	19.4104	2.86851e-12	1.1385e-11	18.5234
ENSMUSG00000023827	Agpat4	4.93368	5.10821	21.9795	4.47893e-13	2.11207e-12	20.3395
ENSMUSG00000024472	Dcp2	4.93344	4.65689	21.6272	5.70639e-13	2.62996e-12	20.0716
ENSMUSG00000002320	Tm9sf1	4.93296	4.86904	21.2619	7.36464e-13	3.30349e-12	19.8433
ENSMUSG00000028345	Tex10	4.93293	5.15912	27.0059	2.00711e-14	1.37759e-13	23.2985
ENSMUSG00000030339	Ltbr	4.93251	4.9584	23.1421	2.06509e-13	1.05456e-12	21.0745
ENSMUSG00000109336	Samd4b	4.9325	5.13556	27.2537	1.74765e-14	1.22047e-13	23.4233
ENSMUSG00000036198	Arhgap36	4.93161	5.46055	13.349	6.81891e-10	1.85942e-09	13.0046
ENSMUSG00000036968	Cnpy4	4.93096	4.87809	18.8622	4.39086e-12	1.68963e-11	18.0978
ENSMUSG00000078897	Gm4724	4.93092	4.94454	15.2299	1.01917e-10	3.10582e-10	14.9562
ENSMUSG00000102961	NA	4.92995	4.84817	17.6078	1.21598e-11	4.30747e-11	17.0881
ENSMUSG00000087260	Lamtor5	4.92917	5.49044	28.3832	9.44126e-15	7.13744e-14	24.0421
ENSMUSG00000047945	Marcksl1	4.92838	5.20417	22.5373	3.07465e-13	1.50374e-12	20.7053
ENSMUSG00000010911	Apip	4.92837	4.71486	22.6172	2.91538e-13	1.4319e-12	20.7219
ENSMUSG00000031636	Pdlim3	4.9282	5.27698	13.9559	3.60508e-10	1.02382e-09	13.664
ENSMUSG00000062210	Tnfaip8	4.92742	5.1191	24.8884	6.89986e-14	4.03422e-13	22.1307
ENSMUSG00000018974	Sart3	4.92636	4.76639	19.473	2.73441e-12	1.09178e-11	18.5598
ENSMUSG00000031762	Mt2	4.92634	4.36629	13.6639	4.88375e-10	1.36128e-09	13.4035
ENSMUSG00000014496	Ankrd28	4.92589	4.78013	19.9887	1.85265e-12	7.65576e-12	18.937
ENSMUSG00000017550	Atad5	4.92517	4.57778	17.5412	1.28592e-11	4.53183e-11	17.0302
ENSMUSG00000022749	Tbc1d23	4.92499	4.82456	22.9429	2.35179e-13	1.18365e-12	20.9315
ENSMUSG00000061882	Ccdc62	4.92473	4.98811	22.7965	2.58934e-13	1.29079e-12	20.8614
ENSMUSG00000031156	Slc35a2	4.92387	5.04582	22.1772	3.91575e-13	1.87187e-12	20.4667
ENSMUSG00000026489	Coq8a	4.92342	5.05678	23.4315	1.71287e-13	8.94435e-13	21.2574
ENSMUSG00000030560	Ctsc	4.92281	5.23036	18.6825	5.06085e-12	1.92654e-11	17.9597
ENSMUSG00000022706	Mrpl40	4.92269	4.7563	21.3384	6.9793e-13	3.15122e-12	19.8893
ENSMUSG00000021936	Mapk8	4.92227	4.92018	23.0049	2.25816e-13	1.14228e-12	20.982
ENSMUSG00000005534	Insr	4.92113	5.22816	19.8945	1.98776e-12	8.17109e-12	18.8838
ENSMUSG00000063785	Utp14a	4.92082	4.75067	17.1973	1.72179e-11	5.93475e-11	16.7425
ENSMUSG00000078851	H2aw	4.92077	4.91772	19.1551	3.49276e-12	1.36845e-11	18.3243
ENSMUSG00000021552	Gkap1	4.91997	4.81988	21.386	6.75044e-13	3.05416e-12	19.9225
ENSMUSG00000107705	NA	4.91985	4.85906	22.962	2.32248e-13	1.17131e-12	20.947
ENSMUSG00000027502	Rtf2	4.91966	5.10521	21.5065	6.2054e-13	2.83912e-12	20.022
ENSMUSG00000024014	Pim1	4.91939	4.90459	21.5163	6.16315e-13	2.82096e-12	20.0185
ENSMUSG00000022370	Mrpl13	4.91814	5.2327	26.0461	3.47101e-14	2.22598e-13	22.7925
ENSMUSG00000044338	Aplnr	4.91788	4.854	17.7362	1.09232e-11	3.90591e-11	17.1946
ENSMUSG00000005312	Ubqln1	4.91767	5.18869	27.4244	1.58991e-14	1.12532e-13	23.5147
ENSMUSG00000022464	Slc38a4	4.91735	5.02676	23.0934	2.13157e-13	1.08549e-12	21.0428
ENSMUSG00000021470	Ercc6l2	4.91729	4.94148	22.0783	4.1874e-13	1.98696e-12	20.39
ENSMUSG00000004677	Myo9b	4.9168	4.97406	25.1423	5.91924e-14	3.52652e-13	22.2621
ENSMUSG00000025894	Aasdhppt	4.91675	4.69263	23.453	1.68935e-13	8.84042e-13	21.2339
ENSMUSG00000004798	Ulk2	4.91631	4.79591	21.0581	8.50655e-13	3.76577e-12	19.699
ENSMUSG00000056260	Lrif1	4.91596	4.65545	16.8234	2.37919e-11	7.99269e-11	16.4212
ENSMUSG00000028044	Cks1b	4.91571	5.55594	20.0978	1.70819e-12	7.12309e-12	19.0395
ENSMUSG00000037652	Phc3	4.91516	4.71232	21.4812	6.31596e-13	2.8819e-12	19.978
ENSMUSG00000030847	Bag3	4.91453	5.0355	24.6354	8.05026e-14	4.61505e-13	21.9749
ENSMUSG00000098374	NA	4.91451	4.46215	22.0528	4.26052e-13	2.01687e-12	20.3308
ENSMUSG00000026095	Asnsd1	4.91429	4.98958	20.9266	9.34203e-13	4.0993e-12	19.6174
ENSMUSG00000045482	Trrap	4.91419	4.96964	25.5506	4.64053e-14	2.85923e-13	22.4853
ENSMUSG00000060657	Marf1	4.91396	4.67601	22.914	2.3967e-13	1.20487e-12	20.9006
ENSMUSG00000026082	Rev1	4.91394	4.68202	21.568	5.94551e-13	2.73215e-12	20.0312
ENSMUSG00000015357	Clpx	4.91381	4.6418	20.8199	1.00839e-12	4.39588e-12	19.5199
ENSMUSG00000026843	Fubp3	4.91374	4.86392	23.3626	1.7905e-13	9.30991e-13	21.1989
ENSMUSG00000028116	Myoz2	4.9125	5.11115	14.3026	2.53175e-10	7.32823e-10	14.0325
ENSMUSG00000035495	Tstd2	4.91243	5.36769	22.6907	2.7767e-13	1.37191e-12	20.8092
ENSMUSG00000040234	Tm7sf3	4.91174	5.06776	25.6794	4.30104e-14	2.67253e-13	22.575
ENSMUSG00000055044	Pdlim1	4.91142	5.34436	17.5164	1.31307e-11	4.62085e-11	17.0072
ENSMUSG00000034187	Nsf	4.91125	4.90414	27.1897	1.81112e-14	1.258e-13	23.3491
ENSMUSG00000028447	Dctn3	4.91122	5.21056	26.749	2.31976e-14	1.55956e-13	23.1681
ENSMUSG00000040054	Baz2a	4.91065	4.99776	25.8887	3.80417e-14	2.40664e-13	22.6775
ENSMUSG00000047649	Cd3eap	4.91031	5.20527	20.5294	1.24396e-12	5.33292e-12	19.3467
ENSMUSG00000022881	Rfc4	4.91022	4.47456	23.5909	1.54664e-13	8.17534e-13	21.2888
ENSMUSG00000028581	Laptm5	4.91013	5.08357	17.2804	1.60371e-11	5.5556e-11	16.8109
ENSMUSG00000040124	Gorab	4.90952	4.61764	23.7816	1.37004e-13	7.34431e-13	21.4171
ENSMUSG00000041935	Rimoc1	4.90928	4.47935	19.3238	3.06578e-12	1.21089e-11	18.4285
ENSMUSG00000059248	Septin9	4.9084	5.09161	21.94	4.6014e-13	2.16333e-12	20.3118
ENSMUSG00000070867	Trabd2b	4.90816	4.93083	16.534	3.06954e-11	1.01262e-10	16.1615
ENSMUSG00000040774	Cept1	4.9077	4.61478	21.6821	5.49349e-13	2.54197e-12	20.105
ENSMUSG00000028999	Rint1	4.90767	4.86785	22.8462	2.50595e-13	1.25292e-12	20.8772
ENSMUSG00000024990	Rbp4	4.90701	5.08366	17.17	1.76252e-11	6.06182e-11	16.715
ENSMUSG00000040029	Ipo8	4.90658	4.5317	20.0198	1.81021e-12	7.49449e-12	18.9483
ENSMUSG00000066357	Wdr6	4.9065	5.09266	19.4174	2.85325e-12	1.13346e-11	18.5269
ENSMUSG00000057421	Las1l	4.90646	4.84323	23.5499	1.58773e-13	8.37442e-13	21.3117
ENSMUSG00000034674	Tdg	4.90623	5.20927	23.9396	1.24001e-13	6.73426e-13	21.582
ENSMUSG00000001604	Tcea3	4.90619	5.34218	27.4558	1.56254e-14	1.10666e-13	23.5501
ENSMUSG00000005886	Ncoa2	4.90571	4.99803	21.4989	6.23831e-13	2.85191e-12	20.0112
ENSMUSG00000020823	Sec14l1	4.90522	5.06401	27.2284	1.77246e-14	1.23465e-13	23.3985
ENSMUSG00000001767	Crnkl1	4.90435	4.77412	19.5851	2.51035e-12	1.00928e-11	18.6392
ENSMUSG00000090544	Gm6576	4.90421	4.01273	8.48602	3.32158e-07	6.85778e-07	6.78453
ENSMUSG00000040370	Etfrf1	4.90398	4.9551	18.9466	4.10915e-12	1.58902e-11	18.1639
ENSMUSG00000069601	Ank3	4.90382	4.7108	17.4799	1.35405e-11	4.75523e-11	16.9807
ENSMUSG00000025208	Mrpl43	4.90338	4.94532	23.8908	1.27866e-13	6.91684e-13	21.5285
ENSMUSG00000050530	Fam171a1	4.90301	5.10151	24.2546	1.01822e-13	5.66409e-13	21.7617
ENSMUSG00000042029	Ncapg2	4.90273	4.69621	21.8905	4.75984e-13	2.23114e-12	20.2501
ENSMUSG00000037474	Dtl	4.90258	4.76093	20.9537	9.16312e-13	4.02965e-12	19.6236
ENSMUSG00000032741	Tpcn1	4.90183	4.74854	20.6781	1.11687e-12	4.83714e-12	19.4297
ENSMUSG00000040843	Tiprl	4.90121	4.78628	23.129	2.0827e-13	1.06281e-12	21.0482
ENSMUSG00000030987	Stim1	4.9007	5.22485	26.75	2.31834e-14	1.55908e-13	23.1668
ENSMUSG00000056054	S100a8	4.89964	4.30489	5.32025	7.75906e-05	0.000134396	1.19207
ENSMUSG00000036596	Cpz	4.89922	4.87787	11.8338	3.7501e-09	9.38442e-09	11.2862
ENSMUSG00000023967	Mrps18a	4.89908	4.92329	18.3115	6.81288e-12	2.53382e-11	17.6635
ENSMUSG00000007670	Khsrp	4.89872	5.22533	23.3019	1.86195e-13	9.6336e-13	21.1898
ENSMUSG00000025027	Xpnpep1	4.89859	5.08175	21.2476	7.43919e-13	3.33489e-12	19.8448
ENSMUSG00000033054	Npat	4.8977	4.71342	23.2845	1.88299e-13	9.73331e-13	21.1336
ENSMUSG00000016344	Ppdpf	4.8976	4.91297	19.6454	2.39811e-12	9.6864e-12	18.6944
ENSMUSG00000066278	Vps37b	4.89755	4.88399	20.3052	1.46555e-12	6.20939e-12	19.1748
ENSMUSG00000032126	Hmbs	4.89684	4.67371	24.7628	7.44702e-14	4.30603e-13	22.0018
ENSMUSG00000089902	NA	4.89681	4.95874	25.8029	4.00003e-14	2.51033e-13	22.6261
ENSMUSG00000009647	Mcu	4.89679	4.80712	25.8849	3.81264e-14	2.41131e-13	22.6486
ENSMUSG00000043909	Trp53bp1	4.89613	4.98351	17.1816	1.74512e-11	6.00763e-11	16.7272
ENSMUSG00000033917	Gde1	4.89524	4.87495	21.584	5.87993e-13	2.70428e-12	20.0617
ENSMUSG00000054277	Arfgap3	4.89518	4.92117	26.1978	3.17915e-14	2.05379e-13	22.8311
ENSMUSG00000027367	Stard7	4.895	4.92477	22.4062	3.35612e-13	1.62872e-12	20.6024
ENSMUSG00000039753	Fbxl5	4.89485	4.58895	25.2403	5.58141e-14	3.3461e-13	22.2568
ENSMUSG00000039841	Zfp800	4.89465	4.65328	19.9193	1.95111e-12	8.02793e-12	18.8825
ENSMUSG00000105233	NA	4.89421	4.89392	17.1884	1.73488e-11	5.97518e-11	16.7334
ENSMUSG00000022106	Rcbtb2	4.8942	4.91241	24.8719	6.96891e-14	4.06702e-13	22.0979
ENSMUSG00000026174	Cnot9	4.89418	4.91906	15.9443	5.22412e-11	1.66252e-10	15.6282
ENSMUSG00000044461	Shisa2	4.89317	5.08545	16.7332	2.57463e-11	8.60192e-11	16.3363
ENSMUSG00000074781	Ube2n	4.89295	5.20541	21.8669	4.83753e-13	2.26369e-12	20.2663
ENSMUSG00000055538	Zcchc24	4.89291	5.008	25.2022	5.71041e-14	3.41413e-13	22.2935
ENSMUSG00000110469	Gm10358	4.89262	5.03336	22.1771	3.9159e-13	1.87187e-12	20.4608
ENSMUSG00000002768	Mea1	4.89231	5.04581	24.2911	9.95378e-14	5.55109e-13	21.7776
ENSMUSG00000107257	NA	4.89211	5.14412	18.7865	4.66091e-12	1.78449e-11	18.0408
ENSMUSG00000020385	Clk4	4.89207	4.78129	21.4428	6.48762e-13	2.94738e-12	19.9591
ENSMUSG00000038301	Snx10	4.89176	4.67964	12.8054	1.23269e-09	3.25674e-09	12.4442
ENSMUSG00000057375	Yipf1	4.89131	4.87202	22.1025	4.11914e-13	1.95626e-12	20.4076
ENSMUSG00000035840	Lysmd3	4.89083	4.90007	17.237	1.66423e-11	5.75441e-11	16.7757
ENSMUSG00000038156	Spon1	4.89041	4.9181	16.534	3.0695e-11	1.01262e-10	16.1629
ENSMUSG00000035152	Ap2b1	4.89006	4.98187	25.7125	4.21804e-14	2.62987e-13	22.5767
ENSMUSG00000032405	Pias1	4.88879	4.85676	22.2981	3.60897e-13	1.73952e-12	20.5305
ENSMUSG00000061273	Mmgt1	4.88841	4.72824	17.1233	1.8347e-11	6.29433e-11	16.6793
ENSMUSG00000047419	Cmya5	4.88825	5.24139	16.9128	2.20079e-11	7.43998e-11	16.4933
ENSMUSG00000032527	Pccb	4.88807	5.28575	26.7656	2.29796e-14	1.54865e-13	23.1855
ENSMUSG00000024018	Ccdc167	4.88796	4.87722	20.7192	1.0842e-12	4.7086e-12	19.4689
ENSMUSG00000030166	Rad52	4.88694	4.19901	17.8942	9.58196e-12	3.46122e-11	17.3052
ENSMUSG00000028126	Pip5k1a	4.88661	4.67902	24.4502	9.02086e-14	5.09413e-13	21.8225
ENSMUSG00000074221	Zfp568	4.88647	4.73619	20.6731	1.12085e-12	4.85152e-12	19.4254
ENSMUSG00000026828	Galnt5	4.88621	4.74629	19.4067	2.87666e-12	1.14132e-11	18.5061
ENSMUSG00000070372	Capza1	4.88614	5.10246	24.3309	9.71098e-14	5.43083e-13	21.8046
ENSMUSG00000026273	Mterf4	4.88598	4.39189	18.0864	8.1814e-12	2.99467e-11	17.4737
ENSMUSG00000097391	Mirg	4.88474	4.92223	14.3419	2.4335e-10	7.05871e-10	14.0767
ENSMUSG00000076033	Mir692-3	4.88375	5.22431	17.0035	2.03437e-11	6.91351e-11	16.5691
ENSMUSG00000031819	Emc8	4.88365	4.76203	19.0744	3.71878e-12	1.45073e-11	18.2587
ENSMUSG00000020444	Guk1	4.88308	4.99823	20.3669	1.40067e-12	5.95367e-12	19.2246
ENSMUSG00000060152	Pop5	4.88278	4.82006	22.9305	2.37091e-13	1.19272e-12	20.9309
ENSMUSG00000006519	Cyba	4.88273	5.01617	20.2331	1.54551e-12	6.51638e-12	19.1281
ENSMUSG00000032413	Rasa2	4.88273	4.61498	21.1396	8.02884e-13	3.57372e-12	19.7367
ENSMUSG00000081992	Gm13408	4.88239	4.79903	23.6526	1.48702e-13	7.90012e-13	21.3622
ENSMUSG00000038084	Opa1	4.88219	4.89828	22.9168	2.39231e-13	1.20294e-12	20.9241
ENSMUSG00000075486	Commd6	4.88186	4.90808	25.5608	4.61268e-14	2.84367e-13	22.4907
ENSMUSG00000033065	Pfkm	4.88185	5.35447	20.5583	1.21811e-12	5.23127e-12	19.3679
ENSMUSG00000038738	Shank1	4.88169	4.95055	15.8576	5.65767e-11	1.79297e-10	15.5499
ENSMUSG00000045302	Preb	4.88163	4.92977	20.5174	1.25486e-12	5.37651e-12	19.3266
ENSMUSG00000012114	Med15	4.8812	5.02208	25.3143	5.34004e-14	3.22161e-13	22.362
ENSMUSG00000037351	Actr1b	4.88075	5.03167	22.2096	3.83098e-13	1.83807e-12	20.4835
ENSMUSG00000063800	Prpf38a	4.88066	4.91829	23.1625	2.03786e-13	1.0426e-12	21.0807
ENSMUSG00000059273	Zc3h4	4.88055	4.75994	20.3283	1.44096e-12	6.11428e-12	19.1845
ENSMUSG00000040746	Rnf167	4.88048	4.925	22.3497	3.48576e-13	1.68492e-12	20.5675
ENSMUSG00000038510	Rpf2	4.87977	4.62019	23.2594	1.91385e-13	9.87192e-13	21.1064
ENSMUSG00000026790	Odf2	4.87898	4.59432	16.7975	2.43351e-11	8.15897e-11	16.3987
ENSMUSG00000037725	Ckap2	4.8789	4.66997	17.8869	9.63949e-12	3.48029e-11	17.3178
ENSMUSG00000040732	Erg	4.87874	4.89305	17.4371	1.40391e-11	4.91928e-11	16.9447
ENSMUSG00000067017	NA	4.87836	5.04061	25.6511	4.37332e-14	2.71131e-13	22.5541
ENSMUSG00000016087	Fli1	4.8783	4.98918	24.3455	9.62389e-14	5.38654e-13	21.7965
ENSMUSG00000054408	Spcs3	4.87775	5.12561	23.3483	1.80699e-13	9.3868e-13	21.2137
ENSMUSG00000025986	Slc39a10	4.8777	4.63115	26.2003	3.17453e-14	2.05261e-13	22.7845
ENSMUSG00000021065	Fut8	4.87733	4.58611	19.6733	2.34807e-12	9.50023e-12	18.699
ENSMUSG00000038375	Trp53inp2	4.87719	4.71413	21.6428	5.64497e-13	2.60329e-12	20.0834
ENSMUSG00000027861	Casq2	4.87678	5.58813	18.6252	5.29668e-12	2.00963e-11	17.9141
ENSMUSG00000000094	Tbx4	4.87645	4.57808	19.2202	3.32089e-12	1.30602e-11	18.363
ENSMUSG00000066842	Hmcn1	4.8764	4.78673	22.4938	3.16523e-13	1.5446e-12	20.6501
ENSMUSG00000052397	Ezr	4.87603	5.02609	24.3918	9.35168e-14	5.2553e-13	21.8342
ENSMUSG00000022031	Elp3	4.87536	4.83719	25.9823	3.60211e-14	2.29466e-13	22.7025
ENSMUSG00000056216	Cebpg	4.8752	4.57067	23.4733	1.66755e-13	8.75133e-13	21.2279
ENSMUSG00000010095	Slc3a2	4.87515	5.06792	20.2367	1.54139e-12	6.50152e-12	19.1302
ENSMUSG00000024830	Rps6kb2	4.87507	4.94535	23.3099	1.85234e-13	9.59062e-13	21.1776
ENSMUSG00000035914	Cd276	4.87481	5.10523	16.567	2.98094e-11	9.85607e-11	16.1878
ENSMUSG00000016664	Pacsin2	4.87412	4.7661	26.4062	2.81985e-14	1.85105e-13	22.9193
ENSMUSG00000036501	Fam13b	4.87383	4.74072	15.9069	5.40648e-11	1.71782e-10	15.6008
ENSMUSG00000069763	Tmem100	4.87324	5.37163	16.5975	2.90158e-11	9.61102e-11	16.2078
ENSMUSG00000120945	NA	4.87311	4.72871	16.1437	4.35586e-11	1.40163e-10	15.8166
ENSMUSG00000031917	Nip7	4.87218	4.71426	23.9685	1.21766e-13	6.62433e-13	21.5479
ENSMUSG00000038324	Trpc4ap	4.87217	5.06935	25.6176	4.46045e-14	2.75693e-13	22.5374
ENSMUSG00000075054	Yae1d1	4.87202	4.64632	22.9077	2.40671e-13	1.2088e-12	20.8967
ENSMUSG00000079942	Rpl28-ps3	4.87191	4.94975	21.716	5.36665e-13	2.48851e-12	20.1552
ENSMUSG00000082128	Gm11824	4.87189	5.52947	11.5241	5.43167e-09	1.33032e-08	10.8532
ENSMUSG00000056919	Cep162	4.87165	4.542	23.022	2.23319e-13	1.13145e-12	20.9507
ENSMUSG00000023307	Marchf5	4.87092	4.83158	26.3638	2.88928e-14	1.89154e-13	22.9083
ENSMUSG00000005481	Ddx39a	4.87091	4.89404	22.1504	3.98752e-13	1.90197e-12	20.4344
ENSMUSG00000036270	Edc4	4.87087	4.6223	20.8155	1.0116e-12	4.40902e-12	19.5204
ENSMUSG00000020397	Med7	4.86983	4.83379	22.6167	2.9165e-13	1.43213e-12	20.7289
ENSMUSG00000084284	NA	4.8698	4.79441	22.2833	3.64519e-13	1.75583e-12	20.5118
ENSMUSG00000028238	Atp6v0d2	4.8696	4.05025	11.3345	6.84078e-09	1.6579e-08	10.7493
ENSMUSG00000023186	Vwa5a	4.86869	4.75704	24.1526	1.08499e-13	5.98103e-13	21.6626
ENSMUSG00000031521	Aga	4.86854	4.97718	22.1875	3.88865e-13	1.86086e-12	20.4661
ENSMUSG00000022122	Ednrb	4.86818	4.88099	14.3477	2.41943e-10	7.02162e-10	14.0822
ENSMUSG00000031601	Cnot7	4.86806	5.12171	24.0334	1.169e-13	6.39443e-13	21.6294
ENSMUSG00000031358	Msl3	4.8677	4.74612	16.8149	2.39692e-11	8.04733e-11	16.4132
ENSMUSG00000032570	Atp2c1	4.86605	4.59561	21.2558	7.39642e-13	3.31694e-12	19.8159
ENSMUSG00000030942	Thumpd1	4.86601	4.92681	21.7423	5.27007e-13	2.4489e-12	20.1692
ENSMUSG00000048277	Syngr2	4.86585	5.0159	22.2108	3.82777e-13	1.83733e-12	20.4835
ENSMUSG00000007877	Tcap	4.86541	5.45406	12.5273	1.68249e-09	4.37209e-09	12.0799
ENSMUSG00000036087	Slain2	4.86536	4.97843	22.4794	3.1958e-13	1.55676e-12	20.6541
ENSMUSG00002075680	NA	4.86468	5.15586	17.1421	1.80521e-11	6.19701e-11	16.6904
ENSMUSG00002074878	NA	4.86449	5.21804	17.0108	2.02155e-11	6.87632e-11	16.5756
ENSMUSG00000074305	Peak1	4.86448	4.60959	17.7648	1.06665e-11	3.82222e-11	17.2162
ENSMUSG00000089911	Mfsd14a	4.86425	4.69586	23.3867	1.76285e-13	9.1835e-13	21.1932
ENSMUSG00000024150	Mcfd2	4.86402	4.98073	23.8519	1.31042e-13	7.0534e-13	21.505
ENSMUSG00000029287	Tgfbr3	4.86372	4.84243	16.7057	2.63765e-11	8.79242e-11	16.315
ENSMUSG00000119232	Mir692-2	4.86371	5.18061	17.3441	1.51917e-11	5.28944e-11	16.8628
ENSMUSG00000028634	Hivep3	4.86317	5.06156	20.3617	1.40608e-12	5.97321e-12	19.2215
ENSMUSG00000030671	Pde3b	4.86306	4.53024	20.7723	1.04351e-12	4.54176e-12	19.4768
ENSMUSG00000098318	Lockd	4.86299	4.93556	15.0401	1.22293e-10	3.68792e-10	14.7705
ENSMUSG00000058881	Zfp516	4.86287	4.84102	24.4763	8.87664e-14	5.02819e-13	21.8623
ENSMUSG00000118135	NA	4.86218	4.7036	23.0084	2.2531e-13	1.1405e-12	20.9618
ENSMUSG00000015944	Castor2	4.86188	5.01223	23.4597	1.68211e-13	8.80885e-13	21.2717
ENSMUSG00000024446	Rpp21	4.86163	4.48081	18.2062	7.42049e-12	2.73666e-11	17.5732
ENSMUSG00000025212	Sfxn3	4.85997	4.98138	19.3439	3.01878e-12	1.19383e-11	18.4687
ENSMUSG00000052912	Smarca5-ps	4.85987	4.82644	20.9496	9.19e-13	4.03824e-12	19.6236
ENSMUSG00000024993	Dennd10	4.85972	4.47304	17.3062	1.5689e-11	5.44532e-11	16.8337
ENSMUSG00000037343	Taf2	4.85958	4.78908	24.0248	1.17533e-13	6.42748e-13	21.5888
ENSMUSG00000022300	Dcaf13	4.85941	4.68906	22.4715	3.21263e-13	1.56392e-12	20.6213
ENSMUSG00000021714	Cenpk	4.8594	4.65421	18.5674	5.54683e-12	2.09666e-11	17.8607
ENSMUSG00000008398	Elk3	4.85937	5.32838	21.2126	7.6254e-13	3.41002e-12	19.829
ENSMUSG00000044086	Lmod3	4.85883	4.89976	17.0847	1.89656e-11	6.48027e-11	16.646
ENSMUSG00000056999	Ide	4.85841	4.97801	24.7872	7.3375e-14	4.25165e-13	22.0544
ENSMUSG00000031527	Eri1	4.85839	4.3728	22.0576	4.24681e-13	2.01124e-12	20.3237
ENSMUSG00000032180	Tmed1	4.85787	5.15682	19.9588	1.89446e-12	7.81383e-12	18.9318
ENSMUSG00000006498	Ptbp1	4.85758	4.80894	24.2281	1.03511e-13	5.74133e-13	21.7176
ENSMUSG00000022474	Pmm1	4.85666	4.84294	16.3068	3.75995e-11	1.22204e-10	15.9605
ENSMUSG00000031825	Crispld2	4.85589	5.13548	15.2881	9.6422e-11	2.94736e-10	15.0022
ENSMUSG00000044098	Rsbn1	4.85553	4.24885	21.8438	4.91464e-13	2.29635e-12	20.1728
ENSMUSG00000006273	Atp6v1b2	4.85518	4.98194	21.8952	4.74436e-13	2.2253e-12	20.2722
ENSMUSG00000002031	Ift46	4.85513	4.65393	23.5222	1.61605e-13	8.50746e-13	21.2767
ENSMUSG00000042050	Dync2i1	4.85496	4.89379	23.8344	1.32504e-13	7.1239e-13	21.4896
ENSMUSG00000027272	Ubr1	4.85471	5.03297	26.569	2.56937e-14	1.70495e-13	23.0439
ENSMUSG00000032418	Me1	4.85374	4.86699	21.84	4.92762e-13	2.30144e-12	20.2283
ENSMUSG00000028108	Ecm1	4.85364	5.36212	12.5173	1.70161e-09	4.4176e-09	12.0593
ENSMUSG00000023905	Tnfrsf12a	4.85306	5.19221	19.9567	1.89739e-12	7.82299e-12	18.9302
ENSMUSG00000018541	Cwc25	4.85304	5.00649	19.1805	3.4245e-12	1.34292e-11	18.3445
ENSMUSG00000027787	Nmd3	4.85268	4.57775	18.5469	5.63808e-12	2.12859e-11	17.843
ENSMUSG00000013419	Zfp651	4.85228	4.61044	17.9433	9.20172e-12	3.33428e-11	17.3624
ENSMUSG00000002222	Rmnd5a	4.85207	4.76898	22.4038	3.36157e-13	1.631e-12	20.5905
ENSMUSG00000032409	Atr	4.8516	4.5759	21.2706	7.31971e-13	3.28602e-12	19.8236
ENSMUSG00000027799	Nbea	4.85084	4.8545	23.9809	1.20815e-13	6.58242e-13	21.5703
ENSMUSG00000114133	Btf3l4b	4.85067	5.13496	24.4564	8.98639e-14	5.07728e-13	21.8819
ENSMUSG00000013822	Elof1	4.85062	5.1307	17.6834	1.14152e-11	4.06467e-11	17.1494
ENSMUSG00000061062	NA	4.85022	4.92024	18.9706	4.03281e-12	1.56148e-11	18.1815
ENSMUSG00000029617	Ccz1	4.84992	4.85273	22.4945	3.16378e-13	1.54424e-12	20.6528
ENSMUSG00000032171	Pin1	4.84962	5.28752	23.4927	1.64684e-13	8.65299e-13	21.3144
ENSMUSG00000024527	Afg3l2	4.84822	4.7882	24.0128	1.18425e-13	6.47465e-13	21.5764
ENSMUSG00000018040	Rrp7a	4.84819	4.99884	17.1605	1.77694e-11	6.1095e-11	16.7087
ENSMUSG00002075987	NA	4.84803	5.25904	12.2285	2.36554e-09	6.04839e-09	11.7344
ENSMUSG00000033352	Map2k4	4.84801	4.8414	21.2395	7.48174e-13	3.35192e-12	19.8207
ENSMUSG00000024247	Pkdcc	4.84738	4.59046	17.7499	1.07999e-11	3.86558e-11	17.204
ENSMUSG00000026019	Wdr12	4.84635	4.84226	24.1752	1.06984e-13	5.91089e-13	21.6833
ENSMUSG00000017631	Abr	4.8463	4.95993	20.3538	1.41422e-12	6.00543e-12	19.2101
ENSMUSG00000035566	Pcdh17	4.8461	4.40811	20.8698	9.72956e-13	4.25407e-12	19.5374
ENSMUSG00000024370	Cdc23	4.84591	4.94974	24.8241	7.17453e-14	4.1682e-13	22.0734
ENSMUSG00000028646	Rragc	4.84564	4.5825	20.1223	1.67744e-12	7.01212e-12	19.026
ENSMUSG00000023074	Mospd1	4.84519	4.56824	20.9523	9.17243e-13	4.03213e-12	19.6059
ENSMUSG00000026842	Abl1	4.84518	4.86961	18.6249	5.29831e-12	2.00963e-11	17.9118
ENSMUSG00000044792	Isca1	4.84472	4.80505	22.8251	2.54095e-13	1.26897e-12	20.858
ENSMUSG00000020532	Acaca	4.84424	4.81459	20.643	1.14555e-12	4.94868e-12	19.4111
ENSMUSG00000078899	Gm4631	4.84366	5.17467	16.3908	3.48702e-11	1.1394e-10	16.0308
ENSMUSG00000025995	Wdr75	4.84339	4.32191	18.2203	7.33566e-12	2.70855e-11	17.5737
ENSMUSG00000028032	Papss1	4.84324	5.19446	24.3488	9.60384e-14	5.37913e-13	21.8249
ENSMUSG00000022018	Rgcc	4.84295	5.24665	18.5097	5.80858e-12	2.18854e-11	17.8227
ENSMUSG00000021957	Tkt	4.8426	4.80091	20.0792	1.73196e-12	7.20444e-12	19.0093
ENSMUSG00000042532	Golga7b	4.84219	3.69245	15.3196	9.3575e-11	2.86552e-10	15.0534
ENSMUSG00000046201	Scaf8	4.84133	4.69845	24.9617	6.60011e-14	3.88375e-13	22.1217
ENSMUSG00000025899	Alkbh8	4.8412	4.64871	21.4581	6.41834e-13	2.92134e-12	19.9595
ENSMUSG00000030930	Chst15	4.8411	4.96906	21.1037	8.23577e-13	3.6562e-12	19.7396
ENSMUSG00000095288	NA	4.84108	4.65887	15.692	6.59437e-11	2.06687e-10	15.4012
ENSMUSG00000029833	Trim24	4.83988	4.86173	19.6726	2.34931e-12	9.50271e-12	18.708
ENSMUSG00000003421	Nosip	4.83874	5.26878	26.9988	2.01508e-14	1.38177e-13	23.3074
ENSMUSG00000038611	Phrf1	4.83782	4.99728	24.613	8.16131e-14	4.67235e-13	21.9587
ENSMUSG00000066026	Dhrs3	4.83773	5.12035	25.3962	5.08575e-14	3.08993e-13	22.4196
ENSMUSG00000029814	Igf2bp3	4.83767	4.59494	17.8373	1.0044e-11	3.61681e-11	17.2745
ENSMUSG00000030246	Ldhb	4.83704	4.73283	16.8172	2.39196e-11	8.03312e-11	16.4148
ENSMUSG00000028811	Yars	4.83671	4.75056	24.5291	8.59271e-14	4.88119e-13	21.8807
ENSMUSG00000027193	Api5	4.83582	4.88618	23.4724	1.66846e-13	8.75405e-13	21.2627
ENSMUSG00000030275	Etnk1	4.83529	4.98234	20.0243	1.80411e-12	7.47346e-12	18.9732
ENSMUSG00000031827	Cotl1	4.83462	5.17717	17.3334	1.53297e-11	5.33325e-11	16.8538
ENSMUSG00000052033	Pfdn4	4.83399	4.81681	18.0679	8.30666e-12	3.03647e-11	17.4659
ENSMUSG00000039367	Sec24c	4.83342	4.62	20.8844	9.62829e-13	4.21482e-12	19.568
ENSMUSG00000020300	Cpeb4	4.83335	4.65695	20.2488	1.5277e-12	6.44747e-12	19.1193
ENSMUSG00000103380	NA	4.83321	4.23117	14.6438	1.80088e-10	5.31775e-10	14.407
ENSMUSG00000030787	Lyve1	4.83294	5.27965	13.3562	6.76642e-10	1.8458e-09	13.0136
ENSMUSG00000025784	Clec3b	4.83254	5.0566	11.2141	7.93355e-09	1.90759e-08	10.4957
ENSMUSG00000036097	Slf2	4.83242	4.78884	18.3079	6.83308e-12	2.54048e-11	17.6588
ENSMUSG00000021707	Dhfr	4.83233	4.89462	23.5056	1.63339e-13	8.59052e-13	21.2884
ENSMUSG00000020457	Drg1	4.8317	4.7688	18.9752	4.01816e-12	1.55684e-11	18.1823
ENSMUSG00000036352	Ubac1	4.83169	4.82091	21.4881	6.28541e-13	2.87046e-12	19.9889
ENSMUSG00000021690	Jmy	4.83134	4.8047	21.03	8.67824e-13	3.83482e-12	19.6765
ENSMUSG00000044548	Dact1	4.83088	4.67507	18.4427	6.12903e-12	2.29894e-11	17.7633
ENSMUSG00000038398	Upf3a	4.83069	5.04108	23.6309	1.5077e-13	7.99261e-13	21.3788
ENSMUSG00000030527	Crtc3	4.8305	4.61256	23.3881	1.76128e-13	9.1775e-13	21.1895
ENSMUSG00000038914	Dido1	4.83005	4.87067	22.3818	3.41156e-13	1.65198e-12	20.5803
ENSMUSG00000020388	Pdlim4	4.82984	5.05581	21.2923	7.20911e-13	3.24167e-12	19.8744
ENSMUSG00000025404	R3hdm2	4.82958	5.2062	25.9276	3.71882e-14	2.3574e-13	22.7207
ENSMUSG00000080928	Hmgb1-ps6	4.8293	5.07788	18.9871	3.98096e-12	1.54406e-11	18.1967
ENSMUSG00000030351	Tspan11	4.82766	4.11646	19.6561	2.37869e-12	9.61271e-12	18.6509
ENSMUSG00000052298	Cdc42se2	4.82723	4.3871	23.0216	2.23367e-13	1.13145e-12	20.9326
ENSMUSG00000020196	Cabin1	4.8269	4.86662	19.9644	1.88644e-12	7.78221e-12	18.9279
ENSMUSG00000040351	Ankib1	4.82609	4.77758	20.4721	1.29702e-12	5.54526e-12	19.2865
ENSMUSG00000025332	Kdm5c	4.82582	4.86984	20.0721	1.74109e-12	7.23967e-12	19.0035
ENSMUSG00000039159	Ube2h	4.82539	5.25185	24.1216	1.10622e-13	6.08586e-13	21.6911
ENSMUSG00000081620	Gm14633	4.82504	4.96775	23.9903	1.20106e-13	6.5535e-13	21.5904
ENSMUSG00000002844	Adprh	4.82457	5.11588	20.0955	1.71109e-12	7.13111e-12	19.03
ENSMUSG00000032757	Bet1	4.82415	4.9273	25.9304	3.7128e-14	2.35486e-13	22.6896
ENSMUSG00000057594	Arl16	4.82379	4.83431	20.1086	1.6946e-12	7.07312e-12	19.0315
ENSMUSG00000061288	Taok3	4.8235	4.94963	19.7153	2.27455e-12	9.23258e-12	18.7458
ENSMUSG00000030862	Cpxm2	4.82308	5.3333	14.5957	1.88871e-10	5.55991e-10	14.3104
ENSMUSG00000028328	Tmod1	4.82282	5.2268	19.5246	2.6288e-12	1.05382e-11	18.607
ENSMUSG00000040268	Plekha1	4.82277	4.81689	20.4816	1.28805e-12	5.50903e-12	19.2926
ENSMUSG00000044674	Fzd1	4.82263	4.48295	16.7481	2.54112e-11	8.50158e-11	16.3558
ENSMUSG00000083405	NA	4.82156	4.69406	17.4256	1.41767e-11	4.96275e-11	16.9355
ENSMUSG00000024937	Ehbp1l1	4.8211	5.08886	20.3749	1.39251e-12	5.92241e-12	19.23
ENSMUSG00000029659	Medag	4.82102	5.07345	17.6994	1.1263e-11	4.01437e-11	17.1636
ENSMUSG00000034473	Sec22a	4.82073	4.70469	23.456	1.68611e-13	8.82559e-13	21.2372
ENSMUSG00000073471	Rsph3a	4.82043	4.86534	22.0633	4.23026e-13	2.0047e-12	20.3793
ENSMUSG00000071662	Polr2g	4.81965	5.11673	24.099	1.12193e-13	6.16151e-13	21.6675
ENSMUSG00000029910	Mad2l1	4.81933	4.67103	22.3608	3.46002e-13	1.67286e-12	20.5507
ENSMUSG00000027854	Sike1	4.81887	4.74571	20.1555	1.63663e-12	6.86112e-12	19.0575
ENSMUSG00000044783	A730008H23Rik	4.81802	4.60041	23.8738	1.29251e-13	6.97459e-13	21.4764
ENSMUSG00000037902	Sirpa	4.818	4.6613	17.5821	1.24256e-11	4.39172e-11	17.0657
ENSMUSG00000066592	Gm7589	4.81733	4.72285	24.1604	1.07974e-13	5.95658e-13	21.6634
ENSMUSG00000019998	Stx7	4.81709	4.72473	23.5675	1.56989e-13	8.29079e-13	21.3093
ENSMUSG00000025241	Fyco1	4.81692	4.77508	17.8262	1.01362e-11	3.64585e-11	17.2679
ENSMUSG00000002319	Ipo4	4.81688	4.69267	23.8874	1.28141e-13	6.93e-13	21.4965
ENSMUSG00000032085	Tagln	4.8166	5.23832	17.2885	1.59267e-11	5.51998e-11	16.8156
ENSMUSG00000034480	Diaph2	4.81632	4.83276	22.9443	2.34965e-13	1.18284e-12	20.9322
ENSMUSG00000031367	Ap1s2	4.81629	5.06832	19.8161	2.10823e-12	8.61313e-12	18.8225
ENSMUSG00000022404	Slc25a17	4.81628	5.05268	23.9678	1.21818e-13	6.62552e-13	21.5819
ENSMUSG00000027752	Exosc8	4.81567	4.92334	22.9749	2.30299e-13	1.16281e-12	20.9641
ENSMUSG00000028013	Ppa2	4.8153	4.70791	22.3609	3.45965e-13	1.67286e-12	20.5547
ENSMUSG00000032011	Thy1	4.81527	4.31996	16.2662	3.89958e-11	1.26211e-10	15.9304
ENSMUSG00000039987	Phtf2	4.8146	5.06484	18.3575	6.56465e-12	2.45146e-11	17.7007
ENSMUSG00000074364	Ehd2	4.81427	5.23241	21.8915	4.7566e-13	2.23009e-12	20.2864
ENSMUSG00000085241	Snhg3	4.81423	3.42543	18.1302	7.8942e-12	2.89581e-11	17.4132
ENSMUSG00000036943	Rab8b	4.8142	4.66495	18.6791	5.07462e-12	1.93078e-11	17.9482
ENSMUSG00000037071	Scd1	4.81395	5.18354	19.7148	2.27543e-12	9.23446e-12	18.7505
ENSMUSG00000033491	Prss35	4.81381	5.38491	22.5578	3.03286e-13	1.48467e-12	20.7288
ENSMUSG00000020099	Unc5b	4.81375	4.97989	15.8482	5.70663e-11	1.80796e-10	15.5385
ENSMUSG00000020097	Sgpl1	4.81353	4.6289	20.5314	1.24215e-12	5.32722e-12	19.3199
ENSMUSG00000034731	Dgkh	4.81301	4.83869	21.6481	5.62448e-13	2.59439e-12	20.097
ENSMUSG00000030861	Acadsb	4.81269	4.76738	23.1355	2.0739e-13	1.05857e-12	21.0452
ENSMUSG00000036299	BC031181	4.81235	4.81008	22.6938	2.77098e-13	1.36954e-12	20.7796
ENSMUSG00000085779	NA	4.81208	4.95725	12.3053	2.16585e-09	5.55655e-09	11.8592
ENSMUSG00000025407	Gli1	4.81141	4.22996	20.5023	1.26877e-12	5.43218e-12	19.2656
ENSMUSG00000005575	Ube2m	4.81138	4.56381	21.9458	4.58302e-13	2.15561e-12	20.2752
ENSMUSG00000026411	Tmem9	4.81124	5.02315	23.648	1.49132e-13	7.91913e-13	21.3887
ENSMUSG00000058932	NA	4.81022	4.96005	23.7507	1.39714e-13	7.46955e-13	21.4458
ENSMUSG00000026634	Angel2	4.81019	4.91514	24.6335	8.05946e-14	4.61885e-13	21.9603
ENSMUSG00000039968	Rsbn1l	4.80993	4.62364	22.6243	2.90171e-13	1.4255e-12	20.7134
ENSMUSG00000113326	NA	4.80978	4.69906	15.1376	1.11337e-10	3.37792e-10	14.8761
ENSMUSG00000056515	Rab31	4.80946	5.12951	23.2703	1.90033e-13	9.80678e-13	21.1651
ENSMUSG00000037646	Vps13b	4.80867	4.93885	22.2173	3.81093e-13	1.83005e-12	20.4819
ENSMUSG00000098332	Pigbos1	4.80837	4.62395	20.8472	9.88837e-13	4.31677e-12	19.5437
ENSMUSG00000069125	NA	4.80819	4.75205	16.9635	2.1061e-11	7.14072e-11	16.5421
ENSMUSG00000034931	Dhx8	4.80798	4.67809	16.9393	2.15074e-11	7.28193e-11	16.5214
ENSMUSG00000027004	Frzb	4.80766	5.40703	15.6828	6.65126e-11	2.08263e-10	15.3713
ENSMUSG00000097239	NA	4.80765	4.96192	22.3636	3.45338e-13	1.67075e-12	20.5787
ENSMUSG00000021932	Rnaseh2b	4.80717	4.50454	22.4892	3.17497e-13	1.5485e-12	20.6153
ENSMUSG00000084276	Gm8317	4.80714	4.60305	13.9279	3.71087e-10	1.05278e-09	13.6643
ENSMUSG00000095567	Noc2l	4.807	4.81689	22.7071	2.74683e-13	1.35944e-12	20.7873
ENSMUSG00000035024	Ncapd3	4.80675	4.76388	21.271	7.31777e-13	3.28582e-12	19.8375
ENSMUSG00000074516	NA	4.80622	5.09559	16.8251	2.3756e-11	7.98186e-11	16.4163
ENSMUSG00000050199	Lgr4	4.80622	4.91711	21.403	6.67036e-13	3.02104e-12	19.9393
ENSMUSG00000027782	Kpna4	4.80617	5.05304	21.9337	4.62106e-13	2.17211e-12	20.3033
ENSMUSG00000033439	Trmt13	4.80591	4.82333	20.1789	1.60862e-12	6.75784e-12	19.0769
ENSMUSG00000028480	Glipr2	4.8057	5.04958	23.0466	2.1976e-13	1.11549e-12	21.0218
ENSMUSG00000027775	Mfsd1	4.80553	4.78642	25.2605	5.51434e-14	3.31313e-13	22.3007
ENSMUSG00000038023	Atp6v0a2	4.80546	4.7143	20.0247	1.80352e-12	7.47241e-12	18.9642
ENSMUSG00000024845	Tmem134	4.80505	4.98385	20.6546	1.136e-12	4.91222e-12	19.4278
ENSMUSG00000091639	Gm3756	4.80464	4.88318	14.3406	2.4368e-10	7.06736e-10	14.0785
ENSMUSG00000031431	Tsc22d3	4.80457	5.24785	24.3634	9.51744e-14	5.33617e-13	21.8329
ENSMUSG00000039275	Foxk2	4.80394	4.46921	19.7839	2.15988e-12	8.80124e-12	18.7714
ENSMUSG00000014767	Tbp	4.80383	4.08124	17.413	1.43285e-11	5.01109e-11	16.9082
ENSMUSG00000030268	Bcat1	4.80303	5.09233	20.1801	1.60712e-12	6.75347e-12	19.0903
ENSMUSG00000027942	4933434E20Rik	4.80285	5.07654	22.1859	3.89272e-13	1.86241e-12	20.4707
ENSMUSG00000050555	Hyls1	4.80231	4.51084	19.3896	2.91452e-12	1.15529e-11	18.4837
ENSMUSG00000044609	Gm9294	4.80194	5.0074	14.806	1.53536e-10	4.57052e-10	14.5359
ENSMUSG00000015149	Sirt2	4.80158	5.03571	21.1879	7.75948e-13	3.46364e-12	19.8002
ENSMUSG00000034041	Lyl1	4.8007	4.66201	24.5912	8.27123e-14	4.72938e-13	21.9045
ENSMUSG00000062376	Borcs7	4.80043	5.18556	18.0757	8.25363e-12	3.0191e-11	17.4729
ENSMUSG00000022175	Lrp10	4.80025	5.05347	21.7199	5.35225e-13	2.48288e-12	20.1624
ENSMUSG00000040151	Hs2st1	4.80017	5.01218	23.1667	2.03229e-13	1.04023e-12	21.0907
ENSMUSG00000058704	Memo1	4.79928	4.59256	20.141	1.65434e-12	6.92745e-12	19.0384
ENSMUSG00000001750	Tcirg1	4.7992	4.03788	13.5621	5.4362e-10	1.50459e-09	13.3095
ENSMUSG00000035293	G2e3	4.79873	4.95364	24.9332	6.71479e-14	3.9446e-13	22.1352
ENSMUSG00000038619	Ensa	4.79844	4.959	20.1002	1.70515e-12	7.11578e-12	19.0276
ENSMUSG00000029821	Gsdme	4.79811	4.41784	18.3512	6.59803e-12	2.46302e-11	17.681
ENSMUSG00000018415	Gid4	4.79795	4.43086	19.0297	3.8506e-12	1.49826e-11	18.2106
ENSMUSG00000101502	Rpl7a-ps10	4.79704	5.11552	25.1783	5.79263e-14	3.46047e-13	22.2937
ENSMUSG00000037740	Mrps26	4.79697	5.01315	19.0553	3.77445e-12	1.47123e-11	18.2488
ENSMUSG00000024068	Spast	4.79695	4.81386	20.1404	1.65504e-12	6.92903e-12	19.0491
ENSMUSG00000028348	Cavin4	4.79638	5.08955	15.3878	8.77211e-11	2.69979e-10	15.1054
ENSMUSG00000021548	Ccnh	4.79622	4.67785	20.8753	9.69157e-13	4.23999e-12	19.5643
ENSMUSG00000034744	Nagk	4.79553	4.96175	24.7386	7.55807e-14	4.36565e-13	22.0298
ENSMUSG00000040374	Pex2	4.7946	4.59735	23.9723	1.21471e-13	6.61323e-13	21.5341
ENSMUSG00000022801	Lrch3	4.79458	4.53623	20.429	1.33848e-12	5.7092e-12	19.2342
ENSMUSG00000024955	Esrra	4.79453	5.13492	23.9286	1.24861e-13	6.7726e-13	21.5703
ENSMUSG00000029998	Pcyox1	4.79447	4.9073	23.154	2.04913e-13	1.04763e-12	21.076
ENSMUSG00000070605	Zfp992	4.79428	4.46344	22.6674	2.82003e-13	1.39035e-12	20.7212
ENSMUSG00000050552	Lamtor4	4.794	5.0869	24.8372	7.11768e-14	4.14175e-13	22.1018
ENSMUSG00000029455	Aldh2	4.79286	5.04903	21.5864	5.87004e-13	2.70029e-12	20.0725
ENSMUSG00000040022	Rab11fip2	4.79181	4.67443	23.6667	1.4737e-13	7.83313e-13	21.3555
ENSMUSG00000031967	Afg3l1	4.79175	4.95341	20.2937	1.47802e-12	6.25583e-12	19.1687
ENSMUSG00000025287	Acot9	4.79107	4.94653	24.518	8.65149e-14	4.90951e-13	21.8978
ENSMUSG00000109357	NA	4.79098	4.68547	21.662	5.57049e-13	2.57272e-12	20.0993
ENSMUSG00000056941	Commd7	4.7904	4.88632	22.7664	2.64123e-13	1.31338e-12	20.8311
ENSMUSG00000022957	Itsn1	4.79034	4.54747	16.871	2.28244e-11	7.69588e-11	16.4624
ENSMUSG00000026309	Ilkap	4.79001	4.99885	23.8552	1.30772e-13	7.04286e-13	21.5118
ENSMUSG00000035150	Eif2s3x	4.78951	4.91463	21.9219	4.65854e-13	2.18918e-12	20.2794
ENSMUSG00000110440	NA	4.7895	4.82581	17.0849	1.89627e-11	6.48027e-11	16.6455
ENSMUSG00000034075	Zdhhc5	4.78941	5.07044	24.0379	1.16575e-13	6.37955e-13	21.626
ENSMUSG00000022498	Txndc11	4.78922	4.65453	24.4398	9.07888e-14	5.12164e-13	21.8146
ENSMUSG00000040591	Cstpp1	4.78878	4.84772	20.1106	1.69205e-12	7.06649e-12	19.0322
ENSMUSG00000005681	Apoa2	4.7887	1.1728	6.95444	3.93077e-06	7.46816e-06	4.58879
ENSMUSG00000040363	Bcor	4.78856	4.399	17.3126	1.56033e-11	5.41816e-11	16.8362
ENSMUSG00000053716	Dusp7	4.78835	4.65761	19.8862	2.00013e-12	8.21884e-12	18.8605
ENSMUSG00000034663	Bmp2k	4.78833	4.55834	16.0806	4.61292e-11	1.47893e-10	15.7622
ENSMUSG00000024581	Napg	4.78788	4.84141	21.5974	5.82556e-13	2.68264e-12	20.0647
ENSMUSG00000029729	Zkscan1	4.78684	5.12282	25.5004	4.78058e-14	2.93237e-13	22.4709
ENSMUSG00000067147	Rpl7a-ps11	4.78617	5.05706	17.2983	1.57953e-11	5.47878e-11	16.8255
ENSMUSG00000005370	Msh6	4.78615	5.0169	22.5959	2.95694e-13	1.4494e-12	20.7307
ENSMUSG00000071646	Mta2	4.78566	4.63442	18.85	4.43334e-12	1.70419e-11	18.0813
ENSMUSG00000021583	Erap1	4.7856	4.58753	20.1644	1.62594e-12	6.82278e-12	19.0571
ENSMUSG00000030616	Sytl2	4.78473	4.76343	21.1389	8.03286e-13	3.57478e-12	19.7491
ENSMUSG00000022867	Usp25	4.78406	4.49959	17.0361	1.9778e-11	6.73898e-11	16.6033
ENSMUSG00000034066	Farp2	4.78364	4.52944	21.461	6.4055e-13	2.9161e-12	19.9485
ENSMUSG00000020610	Amz2	4.78332	4.93551	26.1845	3.20365e-14	2.06719e-13	22.828
ENSMUSG00000015243	Abca1	4.78297	4.41294	18.9853	3.98663e-12	1.5452e-11	18.1734
ENSMUSG00000026753	Ppp6c	4.78291	4.7934	23.3141	1.84733e-13	9.56695e-13	21.1577
ENSMUSG00000030243	Recql	4.78246	4.43449	18.3721	6.48745e-12	2.42345e-11	17.6984
ENSMUSG00000104418	NA	4.78221	4.49284	17.1251	1.83174e-11	6.28517e-11	16.6789
ENSMUSG00000028134	Ptbp2	4.78148	4.85938	23.6115	1.52645e-13	8.0803e-13	21.3452
ENSMUSG00000031577	Tti2	4.78128	4.59825	22.1762	3.91839e-13	1.87265e-12	20.4242
ENSMUSG00000120928	NA	4.78099	4.38275	14.7227	1.66611e-10	4.93901e-10	14.4773
ENSMUSG00000023806	Rsph3b	4.78085	4.86669	22.8587	2.48545e-13	1.24408e-12	20.8889
ENSMUSG00000075528	Aarsd1	4.78074	4.93613	21.3601	6.87386e-13	3.10617e-12	19.9119
ENSMUSG00000024571	Gm16286	4.78072	4.76137	20.7566	1.05533e-12	4.58869e-12	19.4884
ENSMUSG00000027499	Pkia	4.78016	5.01165	14.6222	1.83977e-10	5.42529e-10	14.3615
ENSMUSG00000033014	Trim33	4.77796	4.84304	19.6485	2.39259e-12	9.66711e-12	18.6903
ENSMUSG00000042447	Mios	4.77793	4.69581	17.9024	9.51741e-12	3.4396e-11	17.3297
ENSMUSG00000042331	Specc1	4.7775	4.67498	15.6887	6.61465e-11	2.07222e-10	15.3994
ENSMUSG00000064364	NA	4.77657	4.68973	18.4927	5.88812e-12	2.21538e-11	17.8021
ENSMUSG00000108442	Rpl15-ps5	4.77654	4.83861	22.3907	3.39134e-13	1.64363e-12	20.5876
ENSMUSG00000032497	Lrrfip2	4.77623	5.08036	22.2815	3.64952e-13	1.75753e-12	20.5312
ENSMUSG00000005198	Polr2a	4.7761	4.84739	21.3274	7.03346e-13	3.17242e-12	19.8845
ENSMUSG00000035877	Zhx3	4.7755	4.88754	24.2678	1.00993e-13	5.62652e-13	21.7461
ENSMUSG00000032727	Mier3	4.77521	4.3639	17.4681	1.3676e-11	4.79817e-11	16.9662
ENSMUSG00000039478	Micu3	4.77499	4.51367	17.3706	1.48534e-11	5.17902e-11	16.8871
ENSMUSG00000020917	Acly	4.77422	5.08222	20.9602	9.1207e-13	4.0126e-12	19.6439
ENSMUSG00000025240	Sacm1l	4.77408	4.65931	17.8718	9.76062e-12	3.51997e-11	17.3043
ENSMUSG00000036934	4921524J17Rik	4.77339	4.65797	22.519	3.11243e-13	1.52053e-12	20.6518
ENSMUSG00000021738	Atxn7	4.77329	4.601	19.8834	2.00439e-12	8.23327e-12	18.8529
ENSMUSG00000040648	Ppip5k2	4.77301	4.92975	22.7196	2.72422e-13	1.35129e-12	20.8007
ENSMUSG00000068328	Aup1	4.773	4.96421	21.0523	8.54163e-13	3.77978e-12	19.7048
ENSMUSG00000042680	Garem1	4.77275	4.47675	18.7922	4.64009e-12	1.77776e-11	18.0315
ENSMUSG00000022587	Ly6e	4.77252	5.07464	15.3232	9.32545e-11	2.85689e-10	15.0389
ENSMUSG00000050965	Prkca	4.77118	4.49639	24.4475	9.03547e-14	5.09977e-13	21.7918
ENSMUSG00000041235	Chd7	4.77083	4.94147	23.0334	2.21661e-13	1.12359e-12	21.0005
ENSMUSG00000031015	Swap70	4.77078	4.89184	19.4009	2.8895e-12	1.14621e-11	18.5074
ENSMUSG00000001657	Hoxc8	4.77077	4.23167	15.996	4.98287e-11	1.59127e-10	15.6868
ENSMUSG00000024213	Nudt3	4.77068	4.89908	24.2372	1.0293e-13	5.7142e-13	21.7262
ENSMUSG00000024276	Zfp397	4.7706	4.37674	21.7923	5.09161e-13	2.37299e-12	20.1445
ENSMUSG00000024486	Hbegf	4.77052	5.27063	16.2661	3.89989e-11	1.26211e-10	15.9141
ENSMUSG00000117929	NA	4.77029	4.81838	15.2273	1.02177e-10	3.11332e-10	14.9572
ENSMUSG00000069495	Epc2	4.77004	4.82983	17.2426	1.65632e-11	5.72795e-11	16.7809
ENSMUSG00000041741	Pde3a	4.76972	4.82634	17.5533	1.27289e-11	4.49241e-11	17.0427
ENSMUSG00000029338	Antxr2	4.76949	5.0148	21.0278	8.6915e-13	3.83991e-12	19.6873
ENSMUSG00000099927	Gm8226	4.76944	5.02858	17.5357	1.29194e-11	4.55016e-11	17.0267
ENSMUSG00000032637	Atxn2l	4.7691	4.46211	19.2715	3.19186e-12	1.2582e-11	18.3953
ENSMUSG00000095524	NA	4.76888	5.11113	17.1156	1.84676e-11	6.32879e-11	16.6697
ENSMUSG00000020687	Cdc27	4.7681	4.99915	21.4229	6.57806e-13	2.98108e-12	19.9588
ENSMUSG00000031703	Itfg1	4.76762	4.74484	20.2319	1.54681e-12	6.52061e-12	19.113
ENSMUSG00000014303	Glis2	4.76759	4.75358	17.3924	1.45805e-11	5.09031e-11	16.9077
ENSMUSG00000030760	Acer3	4.76731	4.76557	21.797	5.07512e-13	2.36581e-12	20.1937
ENSMUSG00000029397	Rchy1	4.76726	4.63108	24.0589	1.15044e-13	6.30234e-13	21.588
ENSMUSG00000023079	Gtf2ird1	4.76657	4.76104	20.2428	1.53444e-12	6.47471e-12	19.121
ENSMUSG00000022427	Tomm22	4.76597	4.8219	14.738	1.64119e-10	4.86973e-10	14.4783
ENSMUSG00000028487	Bnc2	4.76555	4.58442	22.0608	4.23735e-13	2.00763e-12	20.347
ENSMUSG00000020903	Stx8	4.76547	4.72237	20.0983	1.70753e-12	7.12268e-12	19.018
ENSMUSG00000024939	Fam89b	4.7648	5.116	17.5018	1.32933e-11	4.67488e-11	16.9977
ENSMUSG00000059409	Ppp2r5d	4.76366	4.8861	20.6498	1.13995e-12	4.92836e-12	19.4191
ENSMUSG00000026833	Olfm1	4.76286	4.5755	20.4063	1.36087e-12	5.80019e-12	19.2262
ENSMUSG00000000743	Chmp1a	4.76285	4.63441	18.6083	5.36859e-12	2.03488e-11	17.8938
ENSMUSG00000019039	Dalrd3	4.76172	4.98142	18.3134	6.80256e-12	2.53256e-11	17.6654
ENSMUSG00000046753	Ccdc66	4.76172	4.63995	20.2766	1.4968e-12	6.32681e-12	19.1391
ENSMUSG00000001855	Nup214	4.76149	4.74055	15.7139	6.46161e-11	2.02758e-10	15.4201
ENSMUSG00000028455	Stoml2	4.76139	4.91082	20.2283	1.55099e-12	6.53572e-12	19.1193
ENSMUSG00000066366	Serpina1a	4.76137	1.05546	8.80798	2.05061e-07	4.31476e-07	7.47264
ENSMUSG00000044734	Serpinb1a	4.76137	4.58978	16.4232	3.38765e-11	1.1094e-10	16.0694
ENSMUSG00000003031	Cdkn1b	4.76129	4.65247	20.5459	1.22919e-12	5.27576e-12	19.3272
ENSMUSG00000039910	Cited2	4.76118	4.41832	17.4911	1.34134e-11	4.71506e-11	16.9857
ENSMUSG00000102828	NA	4.76088	4.58912	20.2977	1.47372e-12	6.24004e-12	19.1502
ENSMUSG00000021327	Zkscan3	4.76044	4.76538	22.1949	3.86915e-13	1.85355e-12	20.4508
ENSMUSG00000025192	Entpd7	4.76035	4.58366	19.7787	2.16841e-12	8.83275e-12	18.7759
ENSMUSG00000021193	Pitrm1	4.76032	4.89346	22.3453	3.49624e-13	1.68889e-12	20.5586
ENSMUSG00000031988	Vps26b	4.75971	4.8432	23.0757	2.15626e-13	1.09704e-12	21.0176
ENSMUSG00000008429	Herpud2	4.7595	4.51191	17.8685	9.78728e-12	3.52785e-11	17.2982
ENSMUSG00000066735	Vkorc1l1	4.75939	4.45631	21.473	6.35227e-13	2.89627e-12	19.9516
ENSMUSG00000031537	Ikbkb	4.75854	4.80161	22.3469	3.49244e-13	1.68742e-12	20.5539
ENSMUSG00000063245	NA	4.75805	4.63184	20.321	1.44863e-12	6.14327e-12	19.172
ENSMUSG00000075703	Selenoi	4.75805	4.7472	18.4295	6.19462e-12	2.32275e-11	17.7543
ENSMUSG00000036591	Arhgap21	4.75776	4.97625	21.7586	5.21103e-13	2.42505e-12	20.1812
ENSMUSG00000029474	Rnf34	4.7577	4.45738	22.6825	2.79193e-13	1.37782e-12	20.7284
ENSMUSG00000015672	Mrpl32	4.75749	4.7517	20.1957	1.58878e-12	6.68091e-12	19.0865
ENSMUSG00000031657	Heatr3	4.75728	4.95284	19.8094	2.11881e-12	8.65156e-12	18.8142
ENSMUSG00000026670	Uap1	4.757	5.23651	22.7816	2.61481e-13	1.30201e-12	20.8634
ENSMUSG00000025531	Chm	4.75683	4.70938	20.1908	1.59456e-12	6.7039e-12	19.0795
ENSMUSG00000018209	Stk4	4.75614	4.70837	22.9634	2.32039e-13	1.17079e-12	20.9385
ENSMUSG00000019899	Lama2	4.75592	4.69285	14.7394	1.63906e-10	4.86407e-10	14.488
ENSMUSG00000038482	Tfdp1	4.75496	4.94762	22.9782	2.29797e-13	1.16055e-12	20.9658
ENSMUSG00000047213	Ythdf3	4.75496	4.72827	17.1535	1.78758e-11	6.14033e-11	16.7052
ENSMUSG00000054814	Usp46	4.75488	4.55578	15.4079	8.60666e-11	2.6537e-10	15.1394
ENSMUSG00000038894	Irs2	4.75463	4.70442	17.4359	1.40543e-11	4.92381e-11	16.9442
ENSMUSG00000030782	Tgfb1i1	4.75437	4.84319	22.8062	2.57279e-13	1.28283e-12	20.85
ENSMUSG00000118667	Ahnak2	4.75385	4.97808	17.2283	1.67663e-11	5.79443e-11	16.7668
ENSMUSG00000042305	Tmem183a	4.75355	4.55087	21.3661	6.84506e-13	3.09442e-12	19.8854
ENSMUSG00000022295	Atp6v1c1	4.75344	4.48929	18.6403	5.23358e-12	1.98713e-11	17.9128
ENSMUSG00000005469	Prkaca	4.75328	5.25608	23.6129	1.52508e-13	8.07502e-13	21.3811
ENSMUSG00000093701	NA	4.75203	4.85665	23.3095	1.85285e-13	9.59104e-13	21.1643
ENSMUSG00000025949	Pikfyve	4.75026	4.7121	18.8734	4.35243e-12	1.67543e-11	18.0992
ENSMUSG00000035268	Pkig	4.74964	5.2613	25.6515	4.37231e-14	2.71131e-13	22.5738
ENSMUSG00000082626	Rps13-ps5	4.74963	4.94629	22.1963	3.86559e-13	1.85265e-12	20.4696
ENSMUSG00000023104	Rfc2	4.74939	5.20774	22.5465	3.05579e-13	1.49551e-12	20.7135
ENSMUSG00000030359	Pzp	4.74933	1.50574	7.14874	2.82472e-06	5.41306e-06	4.90639
ENSMUSG00000026156	B3gat2	4.7489	4.7189	23.6914	1.45072e-13	7.72595e-13	21.3787
ENSMUSG00000078898	Zfp968	4.74875	4.83341	20.3358	1.433e-12	6.08284e-12	19.1923
ENSMUSG00000031714	Gab1	4.74817	4.31925	19.4677	2.74542e-12	1.09531e-11	18.5351
ENSMUSG00000103458	Gm37013	4.74761	4.58	19.8338	2.08035e-12	8.51188e-12	18.8153
ENSMUSG00000037720	Tmem33	4.74701	4.70079	25.6264	4.43738e-14	2.74572e-13	22.4862
ENSMUSG00000043284	Tmem11	4.74699	4.82381	20.0383	1.78534e-12	7.40266e-12	18.9801
ENSMUSG00000019951	Uhrf1bp1l	4.74643	4.61659	24.2274	1.03559e-13	5.74185e-13	21.685
ENSMUSG00000002289	Angptl4	4.74619	4.5139	14.4533	2.17627e-10	6.35112e-10	14.2056
ENSMUSG00000039660	Spout1	4.74602	4.98703	18.4939	5.88264e-12	2.21407e-11	17.8094
ENSMUSG00000003033	Ap1m1	4.74593	4.71091	22.2022	3.85023e-13	1.8469e-12	20.4539
ENSMUSG00000043556	Fbxl7	4.74547	4.35985	16.1872	4.18762e-11	1.34921e-10	15.8596
ENSMUSG00000004085	Map3k20	4.74538	4.9862	21.659	5.58223e-13	2.5776e-12	20.1134
ENSMUSG00000074247	Dda1	4.74534	5.0447	18.7391	4.83875e-12	1.84711e-11	18.0032
ENSMUSG00000015013	Trappc2l	4.7443	4.90129	20.9253	9.35079e-13	4.10233e-12	19.6121
ENSMUSG00000026484	Rnf2	4.74351	4.70554	21.4984	6.2408e-13	2.85235e-12	19.9882
ENSMUSG00000041734	Kirrel	4.74342	4.19059	20.4129	1.35431e-12	5.77447e-12	19.1943
ENSMUSG00000042772	Smg7	4.74308	4.55612	19.5313	2.61544e-12	1.04866e-11	18.5929
ENSMUSG00000045132	Olfr620	4.74307	4.70218	17.5859	1.23852e-11	4.37885e-11	17.0691
ENSMUSG00000033793	Atp6v1h	4.74304	4.78557	22.2514	3.7244e-13	1.79084e-12	20.4889
ENSMUSG00000029920	Smarcad1	4.74296	4.36851	23.942	1.23806e-13	6.72537e-13	21.4702
ENSMUSG00000023926	Rhag	4.74264	-1.34786	4.36633	0.000517957	0.000851857	-0.0054285
ENSMUSG00000029270	Dipk1a	4.74261	4.66435	17.4292	1.41333e-11	4.94854e-11	16.9383
ENSMUSG00000079614	Seh1l	4.74146	4.77178	20.1706	1.6185e-12	6.79548e-12	19.0728
ENSMUSG00000021699	Pde4d	4.74136	4.51108	21.269	7.32808e-13	3.28911e-12	19.8175
ENSMUSG00000022105	Rb1	4.74092	4.27945	20.6473	1.14201e-12	4.9363e-12	19.3714
ENSMUSG00000038344	Txlng	4.74075	4.356	19.4315	2.82256e-12	1.12289e-11	18.5021
ENSMUSG00000028883	Sema3a	4.74043	4.73032	21.6564	5.59215e-13	2.5811e-12	20.0927
ENSMUSG00000010660	Plcd1	4.74037	4.78384	24.4978	8.75967e-14	4.96705e-13	21.8656
ENSMUSG00000034951	Cog7	4.74031	4.44377	22.1441	4.00455e-13	1.90843e-12	20.3897
ENSMUSG00000044345	Marveld1	4.74003	5.15955	22.4796	3.19539e-13	1.55676e-12	20.6676
ENSMUSG00000024513	Mbd2	4.7396	4.80551	23.8727	1.2934e-13	6.97768e-13	21.4955
ENSMUSG00000032064	Dixdc1	4.73929	4.69523	19.0834	3.69275e-12	1.44179e-11	18.2609
ENSMUSG00000117521	NA	4.73903	4.64391	14.4516	2.17995e-10	6.36102e-10	14.2012
ENSMUSG00000039156	Stim2	4.73883	4.73388	20.9353	9.2843e-13	4.0756e-12	19.6059
ENSMUSG00000030470	Csrp3	4.73873	5.01763	14.755	1.61408e-10	4.79384e-10	14.4921
ENSMUSG00000039116	Adgrg6	4.73866	4.77046	17.9856	8.88643e-12	3.23389e-11	17.3986
ENSMUSG00000045435	Tmem60	4.73776	4.85563	24.8217	7.18502e-14	4.17209e-13	22.0626
ENSMUSG00000042208	Sanbr	4.73754	4.96497	22.0849	4.16864e-13	1.97848e-12	20.3969
ENSMUSG00000044258	Ctla2a	4.73702	4.86496	19.7502	2.21546e-12	9.01271e-12	18.7597
ENSMUSG00000003779	Kif20a	4.73679	4.83767	25.3202	5.3212e-14	3.21244e-13	22.3362
ENSMUSG00000032288	Imp3	4.73671	4.82536	24.6595	7.9323e-14	4.55261e-13	21.9644
ENSMUSG00000042369	Rbm45	4.73666	4.14739	15.0097	1.2594e-10	3.79112e-10	14.7662
ENSMUSG00000024789	Jak2	4.73592	4.81887	23.1923	1.9988e-13	1.02572e-12	21.0879
ENSMUSG00000117515	Gm6883	4.7355	4.72663	19.8009	2.13239e-12	8.6989e-12	18.8004
ENSMUSG00000021279	Cdc42bpb	4.73439	4.55996	15.7705	6.13118e-11	1.93078e-10	15.4783
ENSMUSG00000098975	NA	4.73428	5.10097	25.509	4.75635e-14	2.92077e-13	22.4769
ENSMUSG00000113151	NA	4.7335	4.60544	24.3685	9.48755e-14	5.32213e-13	21.7688
ENSMUSG00000054191	Klf1	4.73345	-0.125627	4.4992	0.000395329	0.000654388	0.266056
ENSMUSG00000099492	Gm5525	4.73281	4.69745	19.5945	2.49259e-12	1.00288e-11	18.6472
ENSMUSG00000025764	Jade1	4.73273	4.67398	19.1416	3.52931e-12	1.38107e-11	18.3045
ENSMUSG00000025978	Rftn2	4.73264	4.90666	21.9943	4.43368e-13	2.09298e-12	20.3345
ENSMUSG00000108322	5430431A17Rik	4.73257	4.82245	16.7136	2.61931e-11	8.73526e-11	16.3242
ENSMUSG00000026159	Agfg1	4.73212	4.91093	23.1086	2.11046e-13	1.07573e-12	21.0463
ENSMUSG00000030452	Nipa2	4.73164	4.73479	18.5441	5.65089e-12	2.13305e-11	17.8447
ENSMUSG00000045896	Paip2b	4.73137	4.32741	22.9404	2.35563e-13	1.18531e-12	20.87
ENSMUSG00000030805	Stx4a	4.72998	5.14208	20.0747	1.73777e-12	7.22722e-12	19.0156
ENSMUSG00000029703	Lrwd1	4.72983	4.69482	21.0133	8.78181e-13	3.87669e-12	19.6626
ENSMUSG00000037674	Rfx7	4.72981	4.73895	17.0209	2.00396e-11	6.81966e-11	16.5917
ENSMUSG00000066306	Numa1	4.72969	5.0345	18.8877	4.30368e-12	1.6584e-11	18.1189
ENSMUSG00000020459	Mtif2	4.72905	4.90445	20.7534	1.05783e-12	4.59862e-12	19.4887
ENSMUSG00000036412	Arsi	4.72892	4.87738	17.3581	1.50114e-11	5.22913e-11	16.8783
ENSMUSG00000024767	Otub1	4.72868	4.94118	21.4745	6.34543e-13	2.89415e-12	19.9911
ENSMUSG00000097993	Ptprv	4.72815	4.35015	14.7342	1.64741e-10	4.88688e-10	14.4911
ENSMUSG00000047694	Yipf6	4.72793	4.69907	19.4004	2.89056e-12	1.14642e-11	18.5001
ENSMUSG00000022484	Hoxc10	4.72766	4.65665	23.7839	1.36808e-13	7.33559e-13	21.4251
ENSMUSG00000047497	Adamts12	4.72757	4.82095	24.584	8.30777e-14	4.74384e-13	21.9156
ENSMUSG00000026923	Notch1	4.72737	4.77839	21.8684	4.83248e-13	2.26229e-12	20.2414
ENSMUSG00000022863	Btg3	4.72719	4.79739	19.6662	2.36056e-12	9.54293e-12	18.7041
ENSMUSG00000022682	Rrn3	4.72708	4.88143	21.9679	4.51444e-13	2.12654e-12	20.3126
ENSMUSG00000034729	Mrps10	4.72652	4.73603	18.8135	4.56259e-12	1.75112e-11	18.0564
ENSMUSG00000093954	NA	4.72422	5.11292	25.4352	4.96924e-14	3.02782e-13	22.4371
ENSMUSG00000098202	NA	4.72422	4.7068	18.4694	5.99952e-12	2.2542e-11	17.785
ENSMUSG00000029826	Zc3hav1	4.7235	4.45258	20.7521	1.05882e-12	4.60204e-12	19.4585
ENSMUSG00000026965	Anapc2	4.72198	4.74245	20.2574	1.51807e-12	6.41054e-12	19.1327
ENSMUSG00000026482	Rgl1	4.72197	4.61618	21.8384	4.93296e-13	2.30345e-12	20.2029
ENSMUSG00000068480	NA	4.72147	4.5024	11.1444	8.64855e-09	2.07045e-08	10.4795
ENSMUSG00000005514	Por	4.72145	4.5611	21.2848	7.24694e-13	3.25734e-12	19.8378
ENSMUSG00000026687	Aldh9a1	4.72119	4.67935	22.7072	2.74665e-13	1.35944e-12	20.7687
ENSMUSG00000042473	Tbc1d8b	4.72077	4.24592	15.5834	7.29731e-11	2.27262e-10	15.3084
ENSMUSG00000028552	Eps15	4.72069	4.94511	22.9605	2.32472e-13	1.17217e-12	20.9552
ENSMUSG00000044477	Zfand3	4.7205	4.73931	21.0782	8.38625e-13	3.71625e-12	19.7097
ENSMUSG00000024387	Csnk2b	4.72022	4.87742	25.0759	6.16038e-14	3.65335e-13	22.2095
ENSMUSG00000035621	Midn	4.71992	4.75825	20.6629	1.12918e-12	4.88373e-12	19.4191
ENSMUSG00000025858	Get4	4.71989	4.98751	25.944	3.68345e-14	2.3397e-13	22.7007
ENSMUSG00000022215	Fitm1	4.71936	5.21415	15.014	1.25411e-10	3.77571e-10	14.7418
ENSMUSG00000085348	Myhas	4.71929	5.51579	12.5088	1.71801e-09	4.45754e-09	12.0511
ENSMUSG00000040043	Rbms2	4.71921	4.59829	19.7615	2.1967e-12	8.94136e-12	18.7637
ENSMUSG00000001521	Tulp3	4.71916	4.77218	24.3993	9.30867e-14	5.23247e-13	21.8076
ENSMUSG00000040940	Arhgef1	4.71851	4.8669	18.2315	7.26928e-12	2.68494e-11	17.5988
ENSMUSG00000107954	NA	4.71757	4.69855	24.1311	1.0997e-13	6.05456e-13	21.641
ENSMUSG00000024712	Rfk	4.71747	4.92221	18.657	5.16435e-12	1.96254e-11	17.9373
ENSMUSG00000031631	Cfap97	4.71715	4.36795	19.8809	2.00811e-12	8.24549e-12	18.832
ENSMUSG00000001729	Akt1	4.71689	4.93604	19.8418	2.06788e-12	8.46716e-12	18.8387
ENSMUSG00000031691	Tnpo2	4.71676	4.7728	19.396	2.90046e-12	1.15014e-11	18.5026
ENSMUSG00000040943	Tet2	4.71667	5.02298	19.5637	2.55154e-12	1.02453e-11	18.6335
ENSMUSG00000000194	Gpr107	4.71666	4.67091	22.7157	2.73119e-13	1.35353e-12	20.7797
ENSMUSG00000115882	NA	4.71643	4.40543	18.477	5.9629e-12	2.24121e-11	17.7818
ENSMUSG00000091898	Tnnc1	4.71637	4.68375	13.3049	7.14847e-10	1.94471e-09	13.0025
ENSMUSG00000052852	Reep1	4.71602	4.60182	21.4373	6.51251e-13	2.95747e-12	19.9352
ENSMUSG00000047731	Wbp1l	4.71557	4.75173	19.9743	1.87268e-12	7.73271e-12	18.9289
ENSMUSG00000021945	Zmym2	4.71554	4.66333	17.7286	1.09922e-11	3.92748e-11	17.1871
ENSMUSG00000026094	Stk17b	4.71518	4.50807	21.0614	8.4868e-13	3.75778e-12	19.6723
ENSMUSG00000020128	Vps54	4.71481	4.82776	20.1758	1.61228e-12	6.77193e-12	19.0744
ENSMUSG00002075890	NA	4.71447	4.59746	16.7192	2.60643e-11	8.69495e-11	16.3302
ENSMUSG00000011254	Thg1l	4.71398	4.63665	23.1799	2.01497e-13	1.03305e-12	21.0592
ENSMUSG00000055254	Ntrk2	4.71266	4.47534	18.1211	7.95278e-12	2.91584e-11	17.5022
ENSMUSG00000093806	Asmt	4.71256	4.6573	20.2246	1.55522e-12	6.5523e-12	19.1059
ENSMUSG00000006705	Pknox1	4.71236	4.57298	18.9099	4.22937e-12	1.63177e-11	18.1241
ENSMUSG00000118241	Gm5824	4.71231	4.78973	17.2747	1.61159e-11	5.58116e-11	16.8082
ENSMUSG00000026414	Tnnt2	4.71116	4.91505	16.1251	4.42998e-11	1.42319e-10	15.799
ENSMUSG00000062949	Atp11c	4.71097	4.66211	18.8514	4.42845e-12	1.70261e-11	18.082
ENSMUSG00000022270	Retreg1	4.71076	4.96305	22.4992	3.15378e-13	1.54004e-12	20.6613
ENSMUSG00000036599	Chst12	4.71058	4.7807	20.3343	1.43456e-12	6.08829e-12	19.1897
ENSMUSG00000056962	Jmjd6	4.71041	4.80145	17.7858	1.04817e-11	3.7615e-11	17.2357
ENSMUSG00000030870	Ubfd1	4.7097	4.5514	18.9078	4.23611e-12	1.6338e-11	18.1209
ENSMUSG00000064145	Arih2	4.70945	4.62603	21.3384	6.97927e-13	3.15122e-12	19.8731
ENSMUSG00000022463	Srebf2	4.70876	4.8975	23.3701	1.78179e-13	9.27122e-13	21.2082
ENSMUSG00000043940	Wdfy3	4.70871	4.47126	17.1544	1.78626e-11	6.13678e-11	16.7041
ENSMUSG00000030682	Cdipt	4.70858	4.53156	23.2064	1.98068e-13	1.01713e-12	21.0645
ENSMUSG00000006262	Mob1b	4.70788	4.52196	18.7216	4.90646e-12	1.87166e-11	17.9762
ENSMUSG00000025228	Actr1a	4.70763	5.04241	20.4312	1.33637e-12	5.7014e-12	19.2706
ENSMUSG00000050628	Ubald2	4.70712	4.59887	15.4339	8.39767e-11	2.5929e-10	15.1612
ENSMUSG00000027074	Slc43a3	4.70636	5.01129	22.068	4.21669e-13	1.99956e-12	20.3905
ENSMUSG00000028329	Xpa	4.70615	4.83134	23.615	1.52302e-13	8.06604e-13	21.345
ENSMUSG00000051256	Jagn1	4.70613	4.74292	19.689	2.3203e-12	9.40268e-12	18.7184
ENSMUSG00000047554	Tmem41b	4.70581	4.78629	20.1981	1.58589e-12	6.67257e-12	19.0904
ENSMUSG00000031672	Got2	4.70572	5.22204	22.7204	2.72272e-13	1.35085e-12	20.8229
ENSMUSG00000078878	Gm14305	4.70543	4.78931	14.2909	2.56183e-10	7.41043e-10	14.0318
ENSMUSG00000034354	Mtmr3	4.70505	4.47021	22.3178	3.56133e-13	1.71844e-12	20.5036
ENSMUSG00000025485	Ric8a	4.70436	4.71864	19.9093	1.96579e-12	8.08682e-12	18.8781
ENSMUSG00000022479	Vdr	4.70429	4.16837	13.836	4.08099e-10	1.15036e-09	13.5887
ENSMUSG00000000049	Apoh	4.70388	0.850791	5.69951	3.76021e-05	6.66219e-05	2.40656
ENSMUSG00000068391	Chrac1	4.70382	4.94004	22.6839	2.78925e-13	1.37703e-12	20.7832
ENSMUSG00000021713	Ppwd1	4.70361	4.35321	21.6128	5.76377e-13	2.65529e-12	20.0274
ENSMUSG00000057134	Ado	4.70314	4.71356	21.2034	7.67491e-13	3.42798e-12	19.791
ENSMUSG00000018102	H2bc4	4.70248	4.30771	22.4641	3.22867e-13	1.57068e-12	20.5671
ENSMUSG00000016510	Mtif3	4.70236	4.68991	19.6731	2.34827e-12	9.50023e-12	18.7061
ENSMUSG00000021676	Iqgap2	4.70199	4.80187	21.9199	4.66484e-13	2.19081e-12	20.2775
ENSMUSG00000055128	Cgrrf1	4.70182	4.40799	23.4396	1.70398e-13	8.90428e-13	21.1878
ENSMUSG00000024259	Slc25a46	4.70175	4.71328	24.736	7.57006e-14	4.37028e-13	21.9925
ENSMUSG00000090860	NA	4.70143	4.61314	22.9482	2.34355e-13	1.18004e-12	20.9199
ENSMUSG00000022394	L3mbtl2	4.70128	4.55132	11.4243	6.13008e-09	1.4929e-08	10.8077
ENSMUSG00000110136	NA	4.70114	4.81735	17.9471	9.17291e-12	3.32658e-11	17.368
ENSMUSG00000023921	Mmut	4.70039	4.30695	20.6373	1.15027e-12	4.96416e-12	19.3585
ENSMUSG00000021508	Cxcl14	4.70004	5.1844	18.3847	6.42209e-12	2.40108e-11	17.7228
ENSMUSG00000028106	Rprd2	4.69963	4.69541	23.4104	1.73624e-13	9.05777e-13	21.2029
ENSMUSG00000005802	Slc30a4	4.69961	4.89372	17.6073	1.21656e-11	4.30882e-11	17.0877
ENSMUSG00000029392	Rilpl1	4.69888	4.82331	17.0957	1.87873e-11	6.42532e-11	16.6551
ENSMUSG00000098912	1500004A13Rik	4.69876	4.25163	20.6195	1.16523e-12	5.0238e-12	19.3454
ENSMUSG00000032185	Carm1	4.69866	4.76891	22.1018	4.12094e-13	1.95669e-12	20.3938
ENSMUSG00000109324	Prmt1	4.69762	4.6951	22.2482	3.73242e-13	1.7943e-12	20.4839
ENSMUSG00000028048	Gba	4.6971	4.79021	20.5714	1.2066e-12	5.18792e-12	19.3585
ENSMUSG00000020170	Frs2	4.69668	4.69087	19.5451	2.58807e-12	1.03787e-11	18.6085
ENSMUSG00000056900	Usp13	4.69627	4.7541	16.8509	2.32267e-11	7.82074e-11	16.4449
ENSMUSG00000024683	Mrpl16	4.69575	4.55638	23.2127	1.97258e-13	1.01344e-12	21.068
ENSMUSG00000025525	Apool	4.69541	5.04211	19.8409	2.06929e-12	8.4698e-12	18.8393
ENSMUSG00000082647	Gm14056	4.69535	4.65654	23.3455	1.81027e-13	9.39714e-13	21.1679
ENSMUSG00000047793	Sned1	4.69515	4.55195	18.2829	6.97255e-12	2.58664e-11	17.6346
ENSMUSG00000074092	NA	4.69508	4.97093	21.0167	8.76049e-13	3.86883e-12	19.6799
ENSMUSG00000079442	St6galnac4	4.69506	4.63301	20.715	1.08746e-12	4.72091e-12	19.4491
ENSMUSG00000032477	Cdc25a	4.69445	4.48118	21.5745	5.91904e-13	2.72113e-12	20.0201
ENSMUSG00000095545	Gm4724	4.69427	4.81828	19.8864	1.99978e-12	8.21884e-12	18.8664
ENSMUSG00000063334	Krr1	4.6939	4.52093	17.9829	8.90641e-12	3.24009e-11	17.3907
ENSMUSG00000049106	Dcaf5	4.69371	4.32646	21.5478	6.02955e-13	2.76845e-12	19.9803
ENSMUSG00000082925	Gm13135	4.6934	4.57806	17.488	1.34484e-11	4.7266e-11	16.9859
ENSMUSG00000042302	Ehbp1	4.69334	4.40555	18.1667	7.66263e-12	2.81604e-11	17.5331
ENSMUSG00000032381	Ciao2a	4.69259	4.89885	23.277	1.89211e-13	9.77082e-13	21.1499
ENSMUSG00000102562	NA	4.69249	4.53637	11.9853	3.13768e-09	7.91859e-09	11.509
ENSMUSG00000058240	Cryzl1	4.69244	4.74429	22.4986	3.15509e-13	1.54034e-12	20.643
ENSMUSG00000027165	Iftap	4.69236	4.82696	24.4189	9.19648e-14	5.17867e-13	21.8245
ENSMUSG00000040260	Daam2	4.69218	4.89189	16.5163	3.11812e-11	1.0271e-10	16.1484
ENSMUSG00000038160	Atg5	4.69197	4.95405	25.2582	5.52216e-14	3.31684e-13	22.322
ENSMUSG00000036817	Sun1	4.69171	4.50655	21.5936	5.84073e-13	2.68838e-12	20.031
ENSMUSG00000027187	Cat	4.6914	4.81813	19.4987	2.68121e-12	1.07287e-11	18.5808
ENSMUSG00000031585	Gtf2e2	4.69024	4.99488	21.207	7.6552e-13	3.42057e-12	19.811
ENSMUSG00000006494	Pdk1	4.68992	4.69618	20.5885	1.19171e-12	5.12891e-12	19.3648
ENSMUSG00000000976	Heatr6	4.68986	4.48417	17.1115	1.85333e-11	6.35032e-11	16.6688
ENSMUSG00000026853	Crat	4.68941	4.50475	17.9747	8.96697e-12	3.25942e-11	17.3824
ENSMUSG00000000959	Oxa1l	4.68939	4.605	22.9578	2.32888e-13	1.17366e-12	20.9177
ENSMUSG00000026037	Orc2	4.68906	4.68847	18.2197	7.33924e-12	2.70942e-11	17.5856
ENSMUSG00000023027	Atf1	4.68903	4.8259	19.0734	3.72162e-12	1.45141e-11	18.2566
ENSMUSG00000019806	Aig1	4.68841	4.78626	21.9503	4.56901e-13	2.14994e-12	20.2949
ENSMUSG00000020423	Btg2	4.68834	4.42808	17.6679	1.1564e-11	4.11229e-11	17.1315
ENSMUSG00000022021	Diaph3	4.68814	4.57659	17.836	1.00544e-11	3.61997e-11	17.2734
ENSMUSG00000001123	Lgals9	4.68761	4.97925	13.459	6.06403e-10	1.6664e-09	13.1416
ENSMUSG00000039148	Sart1	4.68759	4.69508	17.0701	1.9206e-11	6.55628e-11	16.6338
ENSMUSG00000053094	Tmem248	4.68726	4.59869	18.1749	7.61146e-12	2.80004e-11	17.5494
ENSMUSG00000036461	Elf1	4.68704	4.54835	18.0336	8.54292e-12	3.1161e-11	17.4343
ENSMUSG00000033960	Jcad	4.68636	4.64949	21.6531	5.60497e-13	2.58593e-12	20.0831
ENSMUSG00000027935	Rab13	4.68568	4.48032	16.6968	2.65827e-11	8.85311e-11	16.311
ENSMUSG00000020844	Nxn	4.68553	4.95586	24.2473	1.02284e-13	5.6826e-13	21.7384
ENSMUSG00000010097	Nxf1	4.68551	4.53771	20.1198	1.6805e-12	7.02225e-12	19.0221
ENSMUSG00000091941	NA	4.68541	4.40816	10.1458	3.12867e-08	7.07621e-08	9.17264
ENSMUSG00000053470	Kdm3a	4.68528	4.47686	20.0967	1.70959e-12	7.12736e-12	18.9962
ENSMUSG00000062901	Klhl24	4.68474	4.92728	24.0737	1.13985e-13	6.24899e-13	21.6311
ENSMUSG00000020132	Rab21	4.68448	4.6176	22.8309	2.53122e-13	1.26498e-12	20.8398
ENSMUSG00000031513	Leprotl1	4.6843	4.7706	20.0563	1.76165e-12	7.31269e-12	18.9887
ENSMUSG00000039209	Rpl39l	4.68371	4.76733	14.8364	1.49035e-10	4.44618e-10	14.581
ENSMUSG00000085566	NA	4.68313	4.94173	24.7426	7.53971e-14	4.35619e-13	22.0252
ENSMUSG00000021715	Cwc27	4.68305	4.61177	23.5015	1.63766e-13	8.61094e-13	21.2529
ENSMUSG00000046671	Mtfr1l	4.68296	4.83218	20.3905	1.37667e-12	5.86183e-12	19.231
ENSMUSG00000021681	Aggf1	4.68292	4.66211	18.4816	5.9408e-12	2.23329e-11	17.7936
ENSMUSG00000049553	Polr1a	4.68234	4.68354	23.4447	1.69835e-13	8.87907e-13	21.2228
ENSMUSG00000118425	NA	4.68229	0.66813	6.6852	6.26602e-06	1.17276e-05	4.15842
ENSMUSG00000068742	Cry2	4.68227	4.70514	19.9725	1.87514e-12	7.74143e-12	18.9255
ENSMUSG00000019173	Rab5c	4.68225	4.91979	16.4383	3.34235e-11	1.09571e-10	16.0766
ENSMUSG00000043683	Fem1a	4.68152	4.66383	20.4565	1.3119e-12	5.60233e-12	19.2663
ENSMUSG00000022538	Lsg1	4.68151	4.3471	18.201	7.45178e-12	2.74531e-11	17.5618
ENSMUSG00000083027	NA	4.68135	4.23842	18.5537	5.60775e-12	2.11823e-11	17.8308
ENSMUSG00000006423	Steep1	4.68091	4.56431	21.7404	5.27685e-13	2.45153e-12	20.1358
ENSMUSG00000028563	Tm2d1	4.68021	4.84206	22.5882	2.97229e-13	1.45659e-12	20.7133
ENSMUSG00000023927	Satb1	4.68008	4.59286	21.4277	6.55626e-13	2.97459e-12	19.9309
ENSMUSG00000013698	Pea15a	4.67975	5.06445	22.4412	3.2785e-13	1.59351e-12	20.6352
ENSMUSG00000038861	Pi4kb	4.67945	4.68485	21.9684	4.51298e-13	2.1263e-12	20.3008
ENSMUSG00000019689	Fmc1	4.67937	4.85403	21.8465	4.90545e-13	2.29255e-12	20.2346
ENSMUSG00000032122	Slc37a2	4.6793	3.86859	10.8227	1.2955e-08	3.05058e-08	10.1182
ENSMUSG00000020831	0610010K14Rik	4.67917	4.97193	18.163	7.68561e-12	2.8226e-11	17.5442
ENSMUSG00000020790	Ankfy1	4.67909	5.0022	19.9406	1.9203e-12	7.91006e-12	18.9127
ENSMUSG00000052214	Opa3	4.67893	4.67526	22.0467	4.27819e-13	2.0248e-12	20.3499
ENSMUSG00000026153	Fam135a	4.67893	4.53706	17.341	1.52313e-11	5.30154e-11	16.8623
ENSMUSG00000024563	Smad2	4.67818	4.41232	19.386	2.92262e-12	1.15808e-11	18.4738
ENSMUSG00000041852	Tcf20	4.67814	4.56497	22.6158	2.91812e-13	1.4326e-12	20.6978
ENSMUSG00000072694	2610524H06Rik	4.67806	4.61207	19.4835	2.71245e-12	1.0838e-11	18.5617
ENSMUSG00000091421	Gm4202	4.67806	4.33915	13.3211	7.02557e-10	1.91412e-09	13.0341
ENSMUSG00000036964	Trim17	4.67794	4.65065	17.2112	1.70141e-11	5.87002e-11	16.7543
ENSMUSG00000046873	Mbtps2	4.67743	4.11127	19.4856	2.70824e-12	1.08251e-11	18.5188
ENSMUSG00000047631	Apof	4.67709	-0.8834	4.19831	0.000730454	0.00118783	-0.286689
ENSMUSG00000043895	S1pr2	4.67654	4.5742	20.9533	9.16575e-13	4.03e-12	19.6109
ENSMUSG00000046034	Otulin	4.67654	4.65969	18.9722	4.02777e-12	1.56002e-11	18.1768
ENSMUSG00000028369	Svep1	4.67645	4.64618	14.6757	1.74499e-10	5.16381e-10	14.4283
ENSMUSG00000033545	Znrf1	4.6762	4.01854	21.0652	8.46351e-13	3.74898e-12	19.6219
ENSMUSG00000027784	Ppm1l	4.67584	5.04855	20.6927	1.10513e-12	4.79195e-12	19.4532
ENSMUSG00000058897	Col25a1	4.67538	4.6281	18.9424	4.12289e-12	1.59377e-11	18.1509
ENSMUSG00000039879	Heca	4.67529	4.32922	19.1459	3.51753e-12	1.37719e-11	18.2885
ENSMUSG00000104548	NA	4.67488	4.44426	17.0988	1.87363e-11	6.41089e-11	16.6574
ENSMUSG00000030232	Aebp2	4.67449	4.98763	23.536	1.60189e-13	8.44307e-13	21.3141
ENSMUSG00000117187	NA	4.674	5.00971	19.0818	3.69725e-12	1.44293e-11	18.2691
ENSMUSG00000027104	Atf2	4.6738	4.66964	19.0822	3.69628e-12	1.44281e-11	18.2597
ENSMUSG00000061232	H2-K1	4.67355	4.69131	18.2696	7.0482e-12	2.61162e-11	17.6255
ENSMUSG00000030435	U2af2	4.6734	4.9854	16.946	2.13828e-11	7.24202e-11	16.5243
ENSMUSG00000115232	NA	4.67316	4.63499	21.0316	8.66804e-13	3.83109e-12	19.67
ENSMUSG00000033287	Kctd17	4.67249	4.84545	21.1481	7.98061e-13	3.55441e-12	19.7635
ENSMUSG00000035967	Ints6l	4.67217	4.92017	20.5078	1.26372e-12	5.41234e-12	19.318
ENSMUSG00000115239	Gm9264	4.67216	4.28173	12.0711	2.83853e-09	7.20663e-09	11.6293
ENSMUSG00000032643	Fhl3	4.67186	4.48842	18.3082	6.83117e-12	2.5402e-11	17.6498
ENSMUSG00000062758	Gm16477	4.67182	4.91748	17.6845	1.14049e-11	4.06163e-11	17.1517
ENSMUSG00000027323	Rad51	4.67182	4.42465	20.8382	9.95223e-13	4.34193e-12	19.5164
ENSMUSG00000074476	Spc24	4.67169	4.61747	14.9945	1.27796e-10	3.84436e-10	14.7387
ENSMUSG00000018433	Nol11	4.6715	4.65166	18.3841	6.42539e-12	2.4019e-11	17.7157
ENSMUSG00000020794	Ube2g1	4.67129	4.58257	19.5145	2.64897e-12	1.06094e-11	18.5787
ENSMUSG00000022378	Cyrib	4.67082	4.77492	21.9065	4.70776e-13	2.20861e-12	20.2636
ENSMUSG00000039536	Stau1	4.67059	4.69183	18.8794	4.33174e-12	1.66893e-11	18.1052
ENSMUSG00002076169	NA	4.67046	4.8484	16.3563	3.59642e-11	1.17253e-10	16.0047
ENSMUSG00000019158	Tmem160	4.66977	4.89721	23.0313	2.21961e-13	1.12485e-12	21.0007
ENSMUSG00000055850	Rnf181	4.66972	4.95811	21.7614	5.20114e-13	2.42096e-12	20.1838
ENSMUSG00000024242	Map4k3	4.66935	4.6377	18.8326	4.49434e-12	1.72613e-11	18.0657
ENSMUSG00000056121	Fez2	4.66795	4.92694	22.1899	3.88237e-13	1.85826e-12	20.46
ENSMUSG00000027099	Mtx2	4.66742	4.84706	19.865	2.03226e-12	8.33685e-12	18.8512
ENSMUSG00000059436	Max	4.66725	4.35134	19.9363	1.92652e-12	7.93269e-12	18.8761
ENSMUSG00000041688	Amot	4.66715	4.46309	17.8177	1.02077e-11	3.66917e-11	17.2543
ENSMUSG00000033022	Cdo1	4.66654	4.76717	15.8101	5.91077e-11	1.86699e-10	15.5101
ENSMUSG00000050471	Fam118b	4.66615	4.77733	23.306	1.85701e-13	9.61028e-13	21.1548
ENSMUSG00000019810	Fuca2	4.66608	4.91742	22.7057	2.74936e-13	1.36008e-12	20.7948
ENSMUSG00000062152	Rpl21-ps14	4.66545	4.10372	11.6718	4.54763e-09	1.12547e-08	11.1702
ENSMUSG00000042082	Arsb	4.66544	4.42419	20.8658	9.75765e-13	4.26381e-12	19.5309
ENSMUSG00000029599	Ddx54	4.66516	4.85738	18.4584	6.05272e-12	2.27262e-11	17.7795
ENSMUSG00000045503	Sys1	4.66487	5.18604	22.2854	3.63981e-13	1.75362e-12	20.5421
ENSMUSG00000024620	Pdgfrb	4.66486	5.02867	20.5683	1.20932e-12	5.19859e-12	19.3661
ENSMUSG00000071419	NA	4.66409	4.67549	15.0731	1.18455e-10	3.57855e-10	14.8116
ENSMUSG00000031918	Mtmr2	4.66332	4.74463	22.1267	4.05199e-13	1.92937e-12	20.4051
ENSMUSG00000026192	Atic	4.66328	4.51997	21.9639	4.5268e-13	2.13145e-12	20.28
ENSMUSG00000048376	F2r	4.66325	4.38924	18.1437	7.80778e-12	2.86507e-11	17.5164
ENSMUSG00000033931	Rbm34	4.66298	4.37638	20.8625	9.78052e-13	4.27295e-12	19.5292
ENSMUSG00000001211	Agpat3	4.66279	4.60585	21.3341	7.00051e-13	3.1595e-12	19.8653
ENSMUSG00000057554	Lgals8	4.66255	4.47774	19.2408	3.26849e-12	1.28633e-11	18.3735
ENSMUSG00000020078	Vps26a	4.66246	4.44503	19.8584	2.04226e-12	8.37005e-12	18.8267
ENSMUSG00000029030	Tprgl	4.66167	4.83047	20.8773	9.67722e-13	4.2354e-12	19.5759
ENSMUSG00000026504	Sdccag8	4.66059	4.85236	23.677	1.4641e-13	7.78775e-13	21.3876
ENSMUSG00000069255	Dusp22	4.66054	4.59488	16.957	2.11798e-11	7.1777e-11	16.5366
ENSMUSG00000031357	Syap1	4.6605	4.309	15.3937	8.72314e-11	2.68622e-10	15.1305
ENSMUSG00000044712	Slc38a6	4.66038	4.46991	20.2206	1.55984e-12	6.57053e-12	19.0861
ENSMUSG00000114155	Gm7986	4.66007	4.43392	13.3123	7.09237e-10	1.93088e-09	13.0207
ENSMUSG00000022533	Atp13a3	4.65969	4.62898	21.7235	5.33873e-13	2.47714e-12	20.1296
ENSMUSG00000030554	Synm	4.65956	4.65831	23.8188	1.33813e-13	7.18727e-13	21.4445
ENSMUSG00000028619	Tceanc2	4.65928	4.199	18.3072	6.83662e-12	2.54052e-11	17.6353
ENSMUSG00000013997	Nit1	4.65909	4.76991	22.3085	3.58364e-13	1.72807e-12	20.5279
ENSMUSG00000034311	Kif4	4.65821	4.24414	19.0833	3.69301e-12	1.44179e-11	18.2373
ENSMUSG00000101501	Rps27a-ps1	4.65809	4.3594	15.0458	1.21618e-10	3.66806e-10	14.7964
ENSMUSG00000051853	Arf3	4.65804	4.77764	21.423	6.57796e-13	2.98108e-12	19.944
ENSMUSG00000037400	Atp11b	4.65795	4.59328	19.8693	2.0257e-12	8.31459e-12	18.8407
ENSMUSG00000033825	Tpsb2	4.65793	4.70038	10.7731	1.37982e-08	3.23872e-08	9.96214
ENSMUSG00000038697	Taf5l	4.65732	4.17261	14.1717	2.89068e-10	8.31028e-10	13.9317
ENSMUSG00002074955	Snord3b4	4.65714	4.46634	18.3128	6.80604e-12	2.533e-11	17.6546
ENSMUSG00000119851	NA	4.65714	4.46634	18.3128	6.80604e-12	2.533e-11	17.6546
ENSMUSG00000041889	Shisa4	4.65669	4.96788	24.8703	6.97593e-14	4.06787e-13	22.0981
ENSMUSG00000001300	Efnb2	4.65581	4.68761	21.1608	7.90914e-13	3.52687e-12	19.7555
ENSMUSG00000061048	Cdh3	4.65579	4.56937	13.2285	7.7607e-10	2.10061e-09	12.9165
ENSMUSG00000025871	4833439L19Rik	4.65551	4.79265	24.3644	9.51178e-14	5.33436e-13	21.7849
ENSMUSG00000036905	C1qb	4.65507	4.61891	11.3281	6.89451e-09	1.67e-08	10.6854
ENSMUSG00000005362	Crbn	4.65404	4.81443	22.0638	4.22897e-13	2.00452e-12	20.3688
ENSMUSG00000025499	Hras	4.65346	4.75832	20.9009	9.51527e-13	4.17033e-12	19.5865
ENSMUSG00000057969	Sema3b	4.65336	4.75243	17.1557	1.78425e-11	6.13178e-11	16.7071
ENSMUSG00000014232	Cluap1	4.65311	4.36457	22.0341	4.31529e-13	2.04104e-12	20.3047
ENSMUSG00000020257	Wdr82	4.65278	4.82764	20.4881	1.28199e-12	5.48418e-12	19.3025
ENSMUSG00000064138	Fam172a	4.65274	4.75127	22.4538	3.25086e-13	1.58113e-12	20.6126
ENSMUSG00000023110	Prmt5	4.65273	4.59544	19.0572	3.76906e-12	1.46939e-11	18.2403
ENSMUSG00000059981	Taok2	4.65207	4.65617	21.9406	4.59948e-13	2.16289e-12	20.2764
ENSMUSG00000028035	Dnajb4	4.65199	4.61718	17.4773	1.35709e-11	4.7651e-11	16.9773
ENSMUSG00000042742	Bmt2	4.65195	4.61818	21.4014	6.67802e-13	3.02326e-12	19.9149
ENSMUSG00000001632	Brpf1	4.65176	4.17384	17.7407	1.08828e-11	3.89274e-11	17.1809
ENSMUSG00002075453	NA	4.65164	4.49566	18.2008	7.45271e-12	2.74531e-11	17.5667
ENSMUSG00000119648	Snord3b3	4.65164	4.49566	18.2008	7.45271e-12	2.74531e-11	17.5667
ENSMUSG00000026342	Slc35f5	4.6514	4.43596	21.4025	6.67263e-13	3.02144e-12	19.9002
ENSMUSG00002076650	NA	4.65133	4.45405	18.3269	6.72878e-12	2.50764e-11	17.6654
ENSMUSG00000119262	Snord3b1	4.65133	4.45405	18.3269	6.72878e-12	2.50764e-11	17.6654
ENSMUSG00000031441	Atp11a	4.65105	4.72277	17.1027	1.86741e-11	6.39358e-11	16.6618
ENSMUSG00002075931	NA	4.65091	4.45808	18.5993	5.40716e-12	2.04844e-11	17.8796
ENSMUSG00000119761	Snord3b2	4.65091	4.45808	18.5993	5.40716e-12	2.04844e-11	17.8796
ENSMUSG00000025872	Thoc3	4.65078	4.86899	19.9908	1.84969e-12	7.64525e-12	18.9456
ENSMUSG00000024982	Zdhhc6	4.65043	4.32565	21.1104	8.19676e-13	3.64053e-12	19.6915
ENSMUSG00000045854	Lyrm2	4.65011	4.7193	22.1978	3.86168e-13	1.85159e-12	20.4547
ENSMUSG00000058388	Phtf1	4.64996	4.4248	20.4979	1.27286e-12	5.44833e-12	19.2775
ENSMUSG00000047866	Lonp2	4.64963	4.58515	21.9887	4.45081e-13	2.09971e-12	20.2985
ENSMUSG00000041671	Pyroxd1	4.64959	4.3503	18.2788	6.99558e-12	2.59431e-11	17.6201
ENSMUSG00000033970	Rfc3	4.64956	4.38347	18.2569	7.12082e-12	2.6345e-11	17.6071
ENSMUSG00000032289	Thsd4	4.64949	4.50464	15.712	6.47317e-11	2.03072e-10	15.4243
ENSMUSG00000062960	Kdr	4.64923	4.92317	17.2811	1.6028e-11	5.55335e-11	16.8132
ENSMUSG00000019852	Arfgef3	4.64881	4.65629	20.8431	9.91771e-13	4.32773e-12	19.5381
ENSMUSG00000031617	Tmem184c	4.64852	4.18111	21.9922	4.44012e-13	2.09557e-12	20.2544
ENSMUSG00000030796	Tead2	4.64788	4.74792	22.8908	2.43348e-13	1.22113e-12	20.8913
ENSMUSG00000097185	NA	4.64777	4.55031	15.4622	8.17679e-11	2.52916e-10	15.1896
ENSMUSG00000031558	Slit2	4.64757	4.05277	11.8046	3.8822e-09	9.69294e-09	11.3227
ENSMUSG00000078249	Hmga1b	4.64722	4.71647	19.3681	2.96304e-12	1.17263e-11	18.4779
ENSMUSG00000112341	Gm4796	4.64651	4.46275	12.984	1.01236e-09	2.70127e-09	12.6584
ENSMUSG00000021094	Dhrs7	4.64532	4.76203	21.1169	8.15874e-13	3.62567e-12	19.736
ENSMUSG00000049354	Dcaf7	4.64517	4.35503	18.8789	4.33366e-12	1.66937e-11	18.0893
ENSMUSG00000040699	Limd2	4.64467	4.53493	20.83	1.00114e-12	4.36603e-12	19.5215
ENSMUSG00000028923	Necap2	4.64381	4.6706	22.4297	3.30377e-13	1.60495e-12	20.5925
ENSMUSG00000038766	Gabpb2	4.64374	4.56667	18.0713	8.28319e-12	3.02904e-11	17.4653
ENSMUSG00000078517	Emc1	4.64339	4.52466	19.9074	1.96868e-12	8.0972e-12	18.8643
ENSMUSG00000090389	NA	4.64335	4.65552	21.1452	7.99727e-13	3.56039e-12	19.7459
ENSMUSG00000002059	Rab34	4.64308	4.85531	19.9866	1.85552e-12	7.6662e-12	18.9434
ENSMUSG00000059751	Rps3a3	4.64307	4.52356	22.2538	3.71839e-13	1.78873e-12	20.4632
ENSMUSG00000032182	Yipf2	4.64257	4.73187	21.9887	4.45079e-13	2.09971e-12	20.3163
ENSMUSG00000044864	Ankrd50	4.64246	4.35954	23.1591	2.04235e-13	1.04441e-12	21.0073
ENSMUSG00000059552	Trp53	4.642	4.63845	17.0728	1.9162e-11	6.54431e-11	16.6362
ENSMUSG00000005501	Usp40	4.64181	4.95075	21.0944	8.29026e-13	3.67668e-12	19.7296
ENSMUSG00000001052	Sec24b	4.64153	4.75234	24.5673	8.39328e-14	4.78645e-13	21.8973
ENSMUSG00000053293	Pom121	4.64143	4.92087	23.0668	2.16883e-13	1.10268e-12	21.0194
ENSMUSG00000032563	Mrpl3	4.6414	4.59442	21.313	7.10488e-13	3.19938e-12	19.8536
ENSMUSG00000029209	Gnpda2	4.64094	4.3529	18.2159	7.36183e-12	2.71696e-11	17.5719
ENSMUSG00000034118	Tpst1	4.64091	4.73723	21.3717	6.81837e-13	3.08299e-12	19.9075
ENSMUSG00000028284	Map3k7	4.64056	4.90385	19.7218	2.26344e-12	9.18919e-12	18.7469
ENSMUSG00000006392	Med8	4.64046	4.66751	19.8422	2.06727e-12	8.46626e-12	18.8281
ENSMUSG00000028525	Pde4b	4.64038	4.85486	23.7461	1.40126e-13	7.48794e-13	21.4293
ENSMUSG00000018559	Ctdnep1	4.64006	4.5923	23.4295	1.71501e-13	8.95339e-13	21.2064
ENSMUSG00000051319	Mtln	4.64006	4.91586	22.6706	2.81389e-13	1.38766e-12	20.7673
ENSMUSG00000032846	Zswim6	4.6396	4.10788	15.8146	5.88628e-11	1.86032e-10	15.5205
ENSMUSG00000048756	Foxo3	4.6393	4.75133	21.3168	7.08598e-13	3.19218e-12	19.8681
ENSMUSG00000027465	Tbc1d20	4.63898	4.56784	20.0564	1.7615e-12	7.31269e-12	18.9772
ENSMUSG00000109539	NA	4.63841	3.82668	13.8689	3.94423e-10	1.11366e-09	13.6336
ENSMUSG00000026491	Ahctf1	4.63836	4.69826	20.3077	1.46286e-12	6.20001e-12	19.1611
ENSMUSG00000014599	Csf1	4.63816	4.57715	15.6878	6.62027e-11	2.07351e-10	15.4002
ENSMUSG00000121504	NA	4.63805	4.79539	22.6292	2.89241e-13	1.4222e-12	20.7321
ENSMUSG00000108815	NA	4.63802	4.7535	22.6005	2.9481e-13	1.44538e-12	20.7089
ENSMUSG00000027276	Jag1	4.63796	4.45341	21.2908	7.21656e-13	3.24435e-12	19.8244
ENSMUSG00000039886	Tmem120a	4.63788	4.53146	22.955	2.33322e-13	1.17538e-12	20.9079
ENSMUSG00000030530	Furin	4.63734	4.75308	21.8357	4.94199e-13	2.30717e-12	20.2147
ENSMUSG00000029710	Ephb4	4.63713	4.49434	22.4796	3.19541e-13	1.55676e-12	20.6054
ENSMUSG00000022974	Paxbp1	4.63629	4.46279	17.9439	9.19716e-12	3.33317e-11	17.356
ENSMUSG00000052192	NA	4.63629	4.43409	19.882	2.00638e-12	8.23993e-12	18.8427
ENSMUSG00000023972	Ptk7	4.63562	4.58695	23.2147	1.96999e-13	1.01259e-12	21.075
ENSMUSG00000099083	Atf7	4.63557	4.96663	20.084	1.7258e-12	7.18151e-12	19.0168
ENSMUSG00000032398	Snapc5	4.63443	4.73351	20.3131	1.45714e-12	6.17815e-12	19.1736
ENSMUSG00000052920	Prkg1	4.63437	4.70093	15.1057	1.14795e-10	3.47467e-10	14.847
ENSMUSG00000019979	Apaf1	4.63433	4.10801	17.7599	1.07101e-11	3.83534e-11	17.1923
ENSMUSG00000043333	Rhbdl2	4.63422	4.26719	13.8087	4.19846e-10	1.1809e-09	13.5543
ENSMUSG00000005102	Eif2ak4	4.63382	4.37558	17.7031	1.12287e-11	4.00343e-11	17.1611
ENSMUSG00000020647	Ncoa1	4.63365	4.76538	22.4723	3.21096e-13	1.56345e-12	20.6285
ENSMUSG00000030465	Psd3	4.63347	4.84768	19.4995	2.67956e-12	1.07241e-11	18.5794
ENSMUSG00000033285	Wdr3	4.6331	4.5262	20.1654	1.62478e-12	6.82054e-12	19.0504
ENSMUSG00000111971	NA	4.63305	4.48584	19.8262	2.09231e-12	8.55643e-12	18.8061
ENSMUSG00000039157	Fam102a	4.63292	4.62388	16.3233	3.70456e-11	1.2051e-10	15.9804
ENSMUSG00000026036	Nif3l1	4.63267	4.78552	23.6263	1.5121e-13	8.01396e-13	21.3466
ENSMUSG00000041120	Nbl1	4.63174	5.03912	15.8891	5.49598e-11	1.74438e-10	15.5748
ENSMUSG00000031955	Bcar1	4.63104	4.80137	18.7535	4.78392e-12	1.82777e-11	18.0098
ENSMUSG00000078184	NA	4.63051	4.49153	19.043	3.81081e-12	1.48435e-11	18.2249
ENSMUSG00000016528	Mapkapk2	4.63015	5.00455	24.2886	9.96958e-14	5.55849e-13	21.7677
ENSMUSG00000030064	Frmd4b	4.62986	4.54911	20.0062	1.82858e-12	7.56339e-12	18.9374
ENSMUSG00000031467	Agpat5	4.62974	4.96538	22.5308	3.088e-13	1.50926e-12	20.6851
ENSMUSG00000081671	NA	4.62945	4.48929	17.7477	1.08194e-11	3.87154e-11	17.1992
ENSMUSG00000044646	Zbtb7c	4.6292	4.20667	14.0054	3.42615e-10	9.75274e-10	13.7603
ENSMUSG00000058392	Rrp1b	4.62863	4.72707	21.4841	6.30318e-13	2.87667e-12	19.9796
ENSMUSG00000042105	Inpp5f	4.62856	4.30922	22.8489	2.50152e-13	1.25156e-12	20.8116
ENSMUSG00000037966	Ninj1	4.62854	4.77837	16.4475	3.31504e-11	1.08757e-10	16.0889
ENSMUSG00000049044	Rapgef4	4.62853	4.41108	16.2166	4.07785e-11	1.31583e-10	15.8859
ENSMUSG00000043183	Simc1	4.62839	4.4559	21.0234	8.71875e-13	3.85118e-12	19.6435
ENSMUSG00000075062	Olfr1271	4.62752	3.86477	8.94478	1.67677e-07	3.5564e-07	7.50354
ENSMUSG00000020521	Rnft1	4.62723	4.84487	19.1482	3.5114e-12	1.37528e-11	18.3148
ENSMUSG00000007279	Scube2	4.62714	4.47227	18.6005	5.40192e-12	2.04716e-11	17.8814
ENSMUSG00000032312	Csk	4.62678	4.56198	20.9895	8.93228e-13	3.936e-12	19.6324
ENSMUSG00000022601	Zbtb11	4.62665	4.30261	22.3692	3.44056e-13	1.66528e-12	20.5062
ENSMUSG00000020181	Nav3	4.62633	4.61337	19.473	2.73432e-12	1.09178e-11	18.5501
ENSMUSG00000032349	Elovl5	4.62617	4.82605	20.8372	9.95974e-13	4.34434e-12	19.5457
ENSMUSG00000031543	Ank1	4.6259	4.72283	12.9464	1.05507e-09	2.80942e-09	12.6079
ENSMUSG00000024299	Adamts10	4.62588	4.2751	19.243	3.26285e-12	1.28434e-11	18.3576
ENSMUSG00000026792	Lrsam1	4.62566	4.21299	21.6731	5.52783e-13	2.55571e-12	20.052
ENSMUSG00000074218	Cox7a1	4.62539	5.40562	12.0388	2.94755e-09	7.46704e-09	11.5084
ENSMUSG00000041712	Ubr7	4.62459	4.26561	18.7202	4.91186e-12	1.87307e-11	17.9602
ENSMUSG00000035165	Kcne3	4.62453	4.58997	15.7277	6.3797e-11	2.00388e-10	15.4377
ENSMUSG00000098550	Mir7079	4.62448	4.99866	12.5574	1.62626e-09	4.23399e-09	12.1429
ENSMUSG00000031534	Smim19	4.6238	4.62317	20.134	1.66294e-12	6.95681e-12	19.0353
ENSMUSG00000037936	Scarb1	4.62323	4.59976	21.31	7.1197e-13	3.2054e-12	19.8541
ENSMUSG00000005483	Dnajb1	4.6226	4.81046	20.3721	1.39534e-12	5.9333e-12	19.2173
ENSMUSG00000025545	Clybl	4.62213	4.585	15.8627	5.6313e-11	1.78538e-10	15.5623
ENSMUSG00000083454	Gm13226	4.62195	4.99503	13.7752	4.34733e-10	1.21996e-09	13.4796
ENSMUSG00000002458	Rgs19	4.62191	4.6799	18.8163	4.55268e-12	1.74792e-11	18.0556
ENSMUSG00000031652	N4bp1	4.62174	4.6453	24.3165	9.79843e-14	5.47417e-13	21.7379
ENSMUSG00000027858	Tspan2	4.6212	5.07301	19.645	2.39891e-12	9.6864e-12	18.6958
ENSMUSG00000026924	Sec16a	4.62095	4.89331	16.442	3.33126e-11	1.09256e-10	16.0821
ENSMUSG00000028953	Abcf2	4.62084	4.74879	23.0934	2.1315e-13	1.08549e-12	21.0196
ENSMUSG00000026577	Blzf1	4.6207	4.83768	20.9419	9.24084e-13	4.05733e-12	19.6185
ENSMUSG00000028954	Nub1	4.6206	4.83177	24.2941	9.93516e-14	5.54335e-13	21.7512
ENSMUSG00000026519	Tmem63a	4.61953	4.48992	20.5754	1.20307e-12	5.17479e-12	19.3412
ENSMUSG00000039089	L3mbtl3	4.61865	4.61052	22.0119	4.3808e-13	2.06935e-12	20.3151
ENSMUSG00000024664	Fads3	4.61839	4.52168	21.0972	8.27401e-13	3.67022e-12	19.7032
ENSMUSG00000030079	Ruvbl1	4.61761	4.68557	21.0027	8.84855e-13	3.90537e-12	19.651
ENSMUSG00000111497	NA	4.61637	4.73765	19.5241	2.62982e-12	1.05392e-11	18.5959
ENSMUSG00000018882	Mrpl45	4.61597	4.75794	22.7062	2.74839e-13	1.35991e-12	20.7791
ENSMUSG00000022053	Ebf2	4.61565	4.58644	12.9143	1.093e-09	2.9048e-09	12.5681
ENSMUSG00000052837	Junb	4.61562	4.73455	20.2899	1.48218e-12	6.27102e-12	19.1554
ENSMUSG00000106874	NA	4.6155	4.13334	15.0978	1.15672e-10	3.50025e-10	14.8511
ENSMUSG00000113249	NA	4.6155	4.40417	20.278	1.49526e-12	6.32151e-12	19.1238
ENSMUSG00000022453	Naga	4.6149	4.49846	19.4185	2.85081e-12	1.1327e-11	18.5077
ENSMUSG00000006527	Sfmbt1	4.61416	4.38771	17.236	1.66573e-11	5.75869e-11	16.7724
ENSMUSG00000062184	Hs6st2	4.61391	4.28045	12.7753	1.27454e-09	3.36085e-09	12.4381
ENSMUSG00000038227	Hoxa9	4.61385	4.88495	20.3891	1.37808e-12	5.86671e-12	19.2311
ENSMUSG00000082655	Gm7857	4.61354	4.6301	21.5415	6.05636e-13	2.77613e-12	20.0088
ENSMUSG00000031575	Ash2l	4.61315	4.54816	21.2018	7.68351e-13	3.43113e-12	19.7749
ENSMUSG00000051615	Rap2a	4.61305	4.79327	21.7016	5.42004e-13	2.51221e-12	20.13
ENSMUSG00000027639	Samhd1	4.61286	4.6534	23.6183	1.51987e-13	8.05128e-13	21.3294
ENSMUSG00002076224	NA	4.61253	4.82583	14.5576	1.96148e-10	5.75718e-10	14.2997
ENSMUSG00000027961	Lrrc39	4.6118	4.65722	17.5392	1.28813e-11	4.53885e-11	17.0293
ENSMUSG00000012443	Kif11	4.6116	4.59783	20.1982	1.58583e-12	6.67257e-12	19.0797
ENSMUSG00000018362	Kpna2	4.61153	4.87554	20.8435	9.9145e-13	4.32719e-12	19.5521
ENSMUSG00000028847	Trappc3	4.61146	4.74876	18.0299	8.56943e-12	3.12526e-11	17.435
ENSMUSG00000074918	Inafm2	4.6114	3.59428	11.2395	7.68862e-09	1.85174e-08	10.6637
ENSMUSG00000015488	Cacfd1	4.61137	4.77297	18.5831	5.47769e-12	2.07302e-11	17.8772
ENSMUSG00000021981	Cab39l	4.61115	4.76954	22.9947	2.27327e-13	1.14886e-12	20.96
ENSMUSG00000029177	Cenpa	4.6109	4.67601	18.3746	6.47448e-12	2.41928e-11	17.7099
ENSMUSG00000088895	Gm22519	4.61086	4.82649	14.5657	1.94578e-10	5.71184e-10	14.3078
ENSMUSG00000033910	Gucy1a1	4.61041	4.29417	16.5617	2.9951e-11	9.9014e-11	16.1905
ENSMUSG00000024997	Prdx3	4.60999	4.75729	20.3052	1.46564e-12	6.20939e-12	19.1639
ENSMUSG00000038369	Ncoa6	4.60983	4.48127	19.1961	3.38342e-12	1.32824e-11	18.3392
ENSMUSG00000063410	Stk24	4.60976	4.45741	17.2954	1.58341e-11	5.49137e-11	16.8233
ENSMUSG00000021391	Cenpp	4.60897	4.42918	22.4818	3.19064e-13	1.55528e-12	20.6006
ENSMUSG00000042396	Rbm7	4.60892	4.49867	17.2282	1.67686e-11	5.79443e-11	16.7673
ENSMUSG00000018661	Cog1	4.60828	4.65952	21.528	6.11348e-13	2.79939e-12	20.0077
ENSMUSG00000036985	Zdhhc9	4.60818	4.37182	19.4206	2.8461e-12	1.13124e-11	18.4999
ENSMUSG00000052353	Cemip	4.60669	4.02644	12.1767	2.51127e-09	6.40239e-09	11.7726
ENSMUSG00000029196	Tada2b	4.60606	4.12081	16.8337	2.35785e-11	7.92825e-11	16.4215
ENSMUSG00000013465	Nelfb	4.60602	4.62677	17.725	1.10261e-11	3.93694e-11	17.1842
ENSMUSG00000020476	Dbnl	4.60588	4.88242	20.2819	1.49096e-12	6.30575e-12	19.1565
ENSMUSG00000059920	4930453N24Rik	4.60495	4.36491	20.9688	9.0648e-13	3.9904e-12	19.6032
ENSMUSG00000013973	Dedd	4.60476	4.60416	20.8058	1.0187e-12	4.43821e-12	19.5092
ENSMUSG00000035093	Secisbp2l	4.60446	4.90154	21.1519	7.95924e-13	3.54633e-12	19.7658
ENSMUSG00000084128	Esrp2	4.60379	4.54266	15.7805	6.07485e-11	1.91496e-10	15.4873
ENSMUSG00000075000	Nrbf2	4.60322	4.65241	22.7168	2.7293e-13	1.35289e-12	20.7749
ENSMUSG00000020773	Trim47	4.60312	4.72609	17.1845	1.74071e-11	5.99339e-11	16.7315
ENSMUSG00000037926	Ssh2	4.60272	4.52936	17.9369	9.24983e-12	3.35106e-11	17.3543
ENSMUSG00000074001	Klhl40	4.60234	4.54604	15.8038	5.9452e-11	1.87732e-10	15.5104
ENSMUSG00000046096	Mosmo	4.60213	4.49133	22.3041	3.59431e-13	1.73284e-12	20.4885
ENSMUSG00000080860	NA	4.60199	4.289	14.5119	2.05261e-10	6.011e-10	14.274
ENSMUSG00000120144	NA	4.60173	4.57758	15.3678	8.93977e-11	2.74716e-10	15.1008
ENSMUSG00000029475	Kdm2b	4.60166	4.42064	19.446	2.79141e-12	1.11231e-11	18.5186
ENSMUSG00000021252	Erg28	4.6016	4.54084	19.9908	1.84976e-12	7.64525e-12	18.9299
ENSMUSG00000038886	Man2a2	4.5996	4.53241	18.7736	4.70845e-12	1.80081e-11	18.0177
ENSMUSG00000038975	Rabggtb	4.59944	4.64451	20.671	1.12263e-12	4.85729e-12	19.4178
ENSMUSG00000058773	H1f5	4.59848	4.77785	15.7562	6.21294e-11	1.95401e-10	15.4597
ENSMUSG00000024413	Npc1	4.59829	4.81081	21.6885	5.46952e-13	2.53141e-12	20.1205
ENSMUSG00000033207	Mamdc2	4.59792	4.86056	17.7576	1.07308e-11	3.84213e-11	17.2121
ENSMUSG00000082809	Gm14150	4.59751	4.69266	15.0531	1.20767e-10	3.6439e-10	14.795
ENSMUSG00000040822	1700123O20Rik	4.5975	4.82793	21.8295	4.96309e-13	2.31653e-12	20.2183
ENSMUSG00000063931	Pepd	4.59728	4.70099	21.0554	8.52267e-13	3.77214e-12	19.6876
ENSMUSG00000015133	Lrrk1	4.59719	4.42029	20.0218	1.80744e-12	7.4849e-12	18.9422
ENSMUSG00000094497	NA	4.59711	5.0468	12.1816	2.49726e-09	6.36963e-09	11.689
ENSMUSG00000068324	NA	4.59702	4.60817	20.15	1.64336e-12	6.8854e-12	19.0469
ENSMUSG00000058070	Eml1	4.59557	4.94963	24.4104	9.24497e-14	5.20331e-13	21.8314
ENSMUSG00000024668	Sdhaf2	4.59538	4.54562	21.3428	6.95757e-13	3.1427e-12	19.871
ENSMUSG00000035284	Vps13c	4.59434	4.04881	18.1242	7.93305e-12	2.90958e-11	17.4846
ENSMUSG00000025915	Sgk3	4.59377	4.33089	16.4376	3.34438e-11	1.09621e-10	16.0823
ENSMUSG00000021144	Mta1	4.59307	4.75654	22.5773	2.99389e-13	1.46653e-12	20.6959
ENSMUSG00000026275	Ppp1r7	4.59245	4.55173	19.2302	3.29535e-12	1.29644e-11	18.3663
ENSMUSG00000047843	Bri3	4.59225	4.67737	21.7192	5.35475e-13	2.48352e-12	20.1344
ENSMUSG00000043279	Trim56	4.59169	4.40958	23.4767	1.66384e-13	8.73399e-13	21.2082
ENSMUSG00000026696	Vamp4	4.59167	4.66956	21.7729	5.16026e-13	2.40346e-12	20.1679
ENSMUSG00000071041	Impdh2-ps	4.59137	4.19227	15.6683	6.7416e-11	2.10911e-10	15.387
ENSMUSG00000067942	Zfp160	4.59101	4.28461	19.8014	2.13171e-12	8.69825e-12	18.7653
ENSMUSG00000015289	Lage3	4.59062	4.71419	22.0586	4.24373e-13	2.01022e-12	20.3585
ENSMUSG00000027667	Zfp639	4.59039	4.55234	21.2796	7.27377e-13	3.26874e-12	19.8262
ENSMUSG00000035754	Wdr18	4.59009	4.7304	21.2202	7.58424e-13	3.39369e-12	19.8038
ENSMUSG00000025007	Aldh18a1	4.58982	4.74127	17.9277	9.32023e-12	3.375e-11	17.3509
ENSMUSG00000038976	Ppp1r9b	4.58968	4.46748	16.668	2.72652e-11	9.06806e-11	16.2858
ENSMUSG00000057894	Zfp329	4.58946	4.19595	15.9484	5.20472e-11	1.65683e-10	15.6425
ENSMUSG00000081731	NA	4.58945	4.45439	21.8098	5.03069e-13	2.34659e-12	20.17
ENSMUSG00000117284	Gm7072	4.58925	4.35962	15.8679	5.60398e-11	1.77749e-10	15.5704
ENSMUSG00000066043	Phactr4	4.58836	4.86631	20.9665	9.07951e-13	3.99608e-12	19.6364
ENSMUSG00000081967	NA	4.58798	4.69139	19.8687	2.02661e-12	8.31524e-12	18.8455
ENSMUSG00000048279	Sacs	4.5877	4.14904	15.5046	7.85714e-11	2.43661e-10	15.2348
ENSMUSG00000042901	Aida	4.58698	4.86019	21.5224	6.13711e-13	2.80962e-12	20.0134
ENSMUSG00000030104	Edem1	4.58672	4.38573	19.4857	2.70793e-12	1.08251e-11	18.5459
ENSMUSG00000107476	Zfp862-ps	4.5867	4.76654	20.2984	1.47292e-12	6.23785e-12	19.1619
ENSMUSG00000023018	Smarcd1	4.58636	4.57832	20.9473	9.2048e-13	4.04393e-12	19.6061
ENSMUSG00000084274	NA	4.58634	4.74559	19.4086	2.87246e-12	1.13986e-11	18.5084
ENSMUSG00000020696	Rffl	4.58582	4.59698	17.1715	1.76033e-11	6.0562e-11	16.7202
ENSMUSG00000021140	Pcnx	4.585	4.60746	18.5072	5.82002e-12	2.19238e-11	17.8117
ENSMUSG00000062115	Rai1	4.58462	4.86865	22.145	4.0022e-13	1.90803e-12	20.4232
ENSMUSG00000085105	Gm12758	4.58391	4.58605	22.4285	3.30639e-13	1.60565e-12	20.5854
ENSMUSG00000058709	Egln2	4.58381	4.83135	20.0653	1.74986e-12	7.27064e-12	18.9991
ENSMUSG00000036391	Sec24a	4.58336	4.71805	16.862	2.30029e-11	7.7513e-11	16.4545
ENSMUSG00000040586	Ofd1	4.58313	4.33186	17.6351	1.18856e-11	4.21782e-11	17.1008
ENSMUSG00000000058	Cav2	4.58296	4.56229	13.8694	3.94226e-10	1.1134e-09	13.6053
ENSMUSG00000038387	Rras	4.58279	4.7685	13.6882	4.76088e-10	1.32906e-09	13.4026
ENSMUSG00000044715	Gskip	4.58273	4.85002	19.411	2.86722e-12	1.13833e-11	18.516
ENSMUSG00000029534	St7	4.58267	4.06447	19.5028	2.67279e-12	1.07009e-11	18.5305
ENSMUSG00000022204	Ngdn	4.58248	4.43837	16.6034	2.88663e-11	9.56727e-11	16.2291
ENSMUSG00000025816	Sec61a2	4.58239	4.52869	21.0987	8.26471e-13	3.66683e-12	19.7011
ENSMUSG00000062054	Iah1	4.58206	4.66065	22.7256	2.71331e-13	1.34679e-12	20.784
ENSMUSG00000056214	Pard6g	4.58148	4.67826	22.2729	3.67065e-13	1.76731e-12	20.4928
ENSMUSG00000021831	Ero1a	4.58111	4.29843	17.7871	1.04702e-11	3.758e-11	17.2247
ENSMUSG00000084279	NA	4.58087	4.45336	18.2504	7.15833e-12	2.64708e-11	17.6034
ENSMUSG00000031568	Rwdd4a	4.58042	4.4679	21.4307	6.54268e-13	2.97055e-12	19.9194
ENSMUSG00000001366	Fbxo9	4.58027	4.30623	17.538	1.28942e-11	4.54198e-11	17.0207
ENSMUSG00000024654	Asrgl1	4.57971	4.61716	23.47	1.67098e-13	8.76517e-13	21.229
ENSMUSG00000118653	Gm2296	4.57912	4.14562	18.1635	7.68277e-12	2.82202e-11	17.5214
ENSMUSG00000079018	Ly6c1	4.5789	4.73835	14.3167	2.49597e-10	7.22847e-10	14.0581
ENSMUSG00000114321	Gm8971	4.57792	4.89544	18.3175	6.7798e-12	2.52494e-11	17.6679
ENSMUSG00000038241	Cep250	4.57786	4.41355	13.3147	7.07411e-10	1.92639e-09	13.026
ENSMUSG00000026154	Sdhaf4	4.57754	4.83	19.2193	3.32317e-12	1.30645e-11	18.3685
ENSMUSG00000032870	Smap2	4.57752	4.31679	16.4101	3.42753e-11	1.12163e-10	16.0582
ENSMUSG00000021706	Zfyve16	4.57669	4.26253	15.1324	1.11888e-10	3.39135e-10	14.883
ENSMUSG00000025920	Stau2	4.57635	4.1571	19.4721	2.7363e-12	1.09233e-11	18.5136
ENSMUSG00000024369	Nelfe	4.57608	4.73057	21.8791	4.79719e-13	2.24673e-12	20.2423
ENSMUSG00000063816	Gm4987	4.57591	4.38218	19.3807	2.9346e-12	1.162e-11	18.4727
ENSMUSG00000070426	Rnf121	4.57549	4.75776	18.7782	4.69143e-12	1.79518e-11	18.0289
ENSMUSG00000028514	Usp24	4.5749	4.68062	17.6376	1.18606e-11	4.21029e-11	17.111
ENSMUSG00000020818	Mfsd11	4.57474	4.62037	23.1517	2.05217e-13	1.04894e-12	21.0399
ENSMUSG00000029245	Epha5	4.57426	4.65635	19.4675	2.74585e-12	1.09531e-11	18.5494
ENSMUSG00000095348	Gm7819	4.57426	0.981947	7.5989	1.33942e-06	2.63355e-06	5.65498
ENSMUSG00000002365	Snx9	4.57407	4.53029	18.1891	7.52397e-12	2.77017e-11	17.5576
ENSMUSG00000068923	Syt11	4.57404	4.34035	17.7782	1.05479e-11	3.78157e-11	17.2182
ENSMUSG00000038145	Snrk	4.57319	4.71545	21.6681	5.54706e-13	2.56298e-12	20.1021
ENSMUSG00000005716	Pvalb	4.57227	5.39087	11.3249	6.92205e-09	1.67593e-08	10.6346
ENSMUSG00000020747	Tmem94	4.57199	4.12799	19.1907	3.39765e-12	1.33311e-11	18.3106
ENSMUSG00000029426	Scarb2	4.57193	4.90489	21.6621	5.57011e-13	2.57272e-12	20.1132
ENSMUSG00000041966	Dcaf17	4.57156	4.14365	20.2621	1.5128e-12	6.39072e-12	19.086
ENSMUSG00000018572	Phf23	4.57084	4.57969	18.6427	5.22358e-12	1.98368e-11	17.9174
ENSMUSG00000115923	NA	4.57073	4.8924	15.1886	1.06026e-10	3.22211e-10	14.919
ENSMUSG00000021379	Id4	4.57068	4.55257	17.34	1.52443e-11	5.3052e-11	16.8625
ENSMUSG00000032604	Qars	4.57029	4.68794	22.8167	2.55512e-13	1.27505e-12	20.8445
ENSMUSG00000062694	Cav3	4.57016	4.9912	15.5953	7.21703e-11	2.24921e-10	15.3081
ENSMUSG00000034675	Dbn1	4.57001	4.39611	19.9351	1.92827e-12	7.93839e-12	18.8767
ENSMUSG00000001098	Kctd10	4.56994	4.76415	19.3793	2.93773e-12	1.16303e-11	18.4895
ENSMUSG00000057193	Slc44a2	4.56953	4.44917	19.8138	2.11192e-12	8.6266e-12	18.7923
ENSMUSG00000096910	Zfp955b	4.5694	4.57275	17.1984	1.72015e-11	5.93002e-11	16.7428
ENSMUSG00000057315	Arhgap24	4.56935	4.49648	22.8795	2.45156e-13	1.2288e-12	20.8526
ENSMUSG00000042472	Zfp410	4.56901	4.49687	18.7817	4.6785e-12	1.79091e-11	18.0221
ENSMUSG00000022214	Dcaf11	4.56856	4.21663	19.5683	2.54265e-12	1.02115e-11	18.5935
ENSMUSG00000021456	Fbp2	4.56847	4.59102	13.7841	4.30716e-10	1.20992e-09	13.5215
ENSMUSG00000003623	Crot	4.56842	4.09582	15.9893	5.01358e-11	1.60015e-10	15.6797
ENSMUSG00000026473	Glul	4.56812	4.75271	21.0673	8.45088e-13	3.74414e-12	19.7003
ENSMUSG00000025612	Bach1	4.56789	4.64362	22.4894	3.17439e-13	1.5485e-12	20.6251
ENSMUSG00000078619	Smarcd2	4.56772	4.35982	20.1372	1.65895e-12	6.94407e-12	19.0217
ENSMUSG00000055296	Tmem245	4.56736	4.60884	21.7988	5.06887e-13	2.36339e-12	20.1764
ENSMUSG00000014550	Rbsn	4.56732	4.63751	19.5957	2.4903e-12	1.00214e-11	18.6463
ENSMUSG00000003746	Man1a	4.56712	4.86239	16.798	2.43253e-11	8.15693e-11	16.3972
ENSMUSG00000019779	Frk	4.56703	4.20994	17.5439	1.283e-11	4.52375e-11	17.0216
ENSMUSG00000033031	Cip2a	4.56682	4.45076	14.867	1.44658e-10	4.32382e-10	14.6216
ENSMUSG00000052794	1700030K09Rik	4.56632	4.58614	18.3975	6.35633e-12	2.37932e-11	17.7244
ENSMUSG00000003346	Abhd17a	4.56576	4.53782	21.1022	8.24448e-13	3.65933e-12	19.71
ENSMUSG00000079215	Zfp664	4.56551	4.70186	18.6941	5.01473e-12	1.91064e-11	17.96
ENSMUSG00000046818	Ddit4l	4.56412	4.89213	16.451	3.3046e-11	1.0847e-10	16.0922
ENSMUSG00000033166	Dis3	4.56403	4.70792	21.3172	7.0837e-13	3.1918e-12	19.865
ENSMUSG00000078572	Ndufaf8	4.56401	4.69416	22.8481	2.50269e-13	1.25186e-12	20.8622
ENSMUSG00000024792	Zfpl1	4.56393	4.65787	16.4104	3.42666e-11	1.12151e-10	16.0572
ENSMUSG00000020576	Nbas	4.56381	4.46284	18.3396	6.66e-12	2.48369e-11	17.6753
ENSMUSG00000030538	Cib1	4.56341	4.35666	20.0984	1.70737e-12	7.12268e-12	18.9943
ENSMUSG00000059689	Zfp637	4.56281	4.68614	17.244	1.65431e-11	5.72189e-11	16.7822
ENSMUSG00000029141	Slc4a1ap	4.56274	4.64254	20.6843	1.11186e-12	4.8187e-12	19.4206
ENSMUSG00000024533	Spire1	4.56105	4.26126	20.7178	1.08533e-12	4.71259e-12	19.4158
ENSMUSG00000002984	Tomm40	4.56092	4.8263	19.159	3.48209e-12	1.36453e-11	18.3227
ENSMUSG00000030802	Bckdk	4.56061	5.078	22.6859	2.78562e-13	1.37554e-12	20.7931
ENSMUSG00000024258	Polr2d	4.56014	4.61151	20.2395	1.53824e-12	6.48949e-12	19.1141
ENSMUSG00000106320	NA	4.56009	4.54885	15.7902	6.02047e-11	1.89918e-10	15.4969
ENSMUSG00000059890	Ube4a	4.55981	4.44567	17.3193	1.5515e-11	5.39091e-11	16.8433
ENSMUSG00000028330	Ncbp1	4.55951	4.81043	23.804	1.35078e-13	7.24456e-13	21.458
ENSMUSG00000021066	Atl1	4.5595	4.52457	17.9557	9.10818e-12	3.3042e-11	17.3683
ENSMUSG00000006134	Crkl	4.55893	4.23208	20.5585	1.21798e-12	5.23127e-12	19.303
ENSMUSG00000025758	Plk4	4.5586	4.33039	21.9099	4.69712e-13	2.20409e-12	20.2163
ENSMUSG00000042333	Tnfrsf14	4.55852	4.47197	16.894	2.23708e-11	7.55105e-11	16.4821
ENSMUSG00000030313	Dennd5b	4.5585	4.57849	16.7282	2.58604e-11	8.63743e-11	16.3384
ENSMUSG00000024164	C3	4.55756	2.20147	10.1171	3.25069e-08	7.34161e-08	9.28103
ENSMUSG00000005958	Ephb3	4.55728	4.42377	20.1964	1.58794e-12	6.67994e-12	19.0699
ENSMUSG00000029344	Tpst2	4.55713	4.86708	19.2432	3.26237e-12	1.28434e-11	18.389
ENSMUSG00000082095	NA	4.55535	3.6677	8.10977	5.92892e-07	1.20031e-06	6.25815
ENSMUSG00000029657	Hsph1	4.55478	4.58523	20.0898	1.71832e-12	7.15444e-12	18.999
ENSMUSG00000029994	Anxa4	4.55459	5.02939	20.087	1.72196e-12	7.1669e-12	19.021
ENSMUSG00000025223	Ldb1	4.55452	4.50767	21.7328	5.30467e-13	2.46335e-12	20.1292
ENSMUSG00000082475	NA	4.55436	4.62594	19.1065	3.62702e-12	1.41728e-11	18.2772
ENSMUSG00000036315	Polr1h	4.55423	4.579	20.708	1.09296e-12	4.74294e-12	19.4394
ENSMUSG00000021928	Ebpl	4.55364	4.44042	20.6832	1.11272e-12	4.82104e-12	19.4116
ENSMUSG00000020140	Lgr5	4.55363	4.64227	17.2907	1.58971e-11	5.51146e-11	16.8216
ENSMUSG00000056153	Socs6	4.55319	4.43273	22.3494	3.48649e-13	1.68492e-12	20.5087
ENSMUSG00000039849	Pcif1	4.55313	4.88209	15.4683	8.12993e-11	2.51553e-10	15.1854
ENSMUSG00000048661	Lemd3	4.55265	4.20513	16.8257	2.3743e-11	7.97977e-11	16.4173
ENSMUSG00000027122	Arl14ep	4.55145	4.42264	21.6047	5.79606e-13	2.66961e-12	20.0305
ENSMUSG00000003235	Eif2b5	4.55127	4.79849	22.6573	2.83883e-13	1.39867e-12	20.7494
ENSMUSG00000029174	Tbc1d1	4.55045	4.55049	18.0205	8.63549e-12	3.14778e-11	17.4226
ENSMUSG00000034940	Synrg	4.55044	4.4876	20.2332	1.54539e-12	6.51638e-12	19.0957
ENSMUSG00000116908	NA	4.55016	4.61518	13.9876	3.48944e-10	9.92838e-10	13.7297
ENSMUSG00000031149	Praf2	4.54948	4.64646	18.8748	4.3476e-12	1.67416e-11	18.1014
ENSMUSG00000040097	Flywch1	4.54931	4.34933	14.3474	2.42008e-10	7.02258e-10	14.1062
ENSMUSG00000003166	Dgcr2	4.5493	4.72447	18.4581	6.05371e-12	2.27262e-11	17.7767
ENSMUSG00000031119	Gpc4	4.54877	4.81803	21.7693	5.17276e-13	2.40877e-12	20.1758
ENSMUSG00000034432	Cops8	4.54855	4.87392	21.2989	7.17561e-13	3.22792e-12	19.8655
ENSMUSG00000028804	Csmd2	4.54777	3.39393	13.1904	8.08704e-10	2.18598e-09	12.925
ENSMUSG00000030423	Pop4	4.54776	4.70499	21.1754	7.8282e-13	3.49219e-12	19.7719
ENSMUSG00000020515	Cnot8	4.54742	4.56285	19.497	2.68463e-12	1.07405e-11	18.5677
ENSMUSG00000056870	Gulp1	4.54716	4.50501	15.4256	8.46404e-11	2.61156e-10	15.1574
ENSMUSG00000026576	Atp1b1	4.54601	4.45866	17.0079	2.02667e-11	6.89057e-11	16.579
ENSMUSG00000057751	Megf6	4.54576	4.26719	14.6389	1.80961e-10	5.34136e-10	14.4011
ENSMUSG00000032667	Pon2	4.54548	4.55897	19.4395	2.80532e-12	1.11684e-11	18.525
ENSMUSG00000020220	Vps13d	4.54482	4.30073	20.2921	1.47975e-12	6.26194e-12	19.12
ENSMUSG00000025403	Shmt2	4.54431	4.56092	15.5545	7.49761e-11	2.3307e-10	15.2754
ENSMUSG00000042410	Agps	4.5437	4.50311	18.9655	4.04883e-12	1.56707e-11	18.1625
ENSMUSG00000044167	Foxo1	4.54337	4.80032	19.0382	3.82511e-12	1.4894e-11	18.2308
ENSMUSG00000056737	Capg	4.54286	4.80696	19.6145	2.45506e-12	9.89073e-12	18.6654
ENSMUSG00000026826	Nr4a2	4.54225	4.76125	19.6449	2.39896e-12	9.6864e-12	18.6843
ENSMUSG00000017286	Glod4	4.54224	4.60223	21.3904	6.72936e-13	3.04525e-12	19.9074
ENSMUSG00000021037	Ahsa1	4.54218	4.84262	16.3435	3.63802e-11	1.18521e-10	15.995
ENSMUSG00000038224	Serpinf2	4.54192	-1.13907	4.23125	0.000682728	0.00111302	-0.22787
ENSMUSG00000031925	Maml2	4.54191	4.74743	19.9815	1.86252e-12	7.69221e-12	18.9334
ENSMUSG00000022771	Ppil2	4.54184	4.29366	22.4774	3.20011e-13	1.55851e-12	20.5734
ENSMUSG00000036966	Spryd3	4.54157	4.69992	19.0294	3.8515e-12	1.49834e-11	18.22
ENSMUSG00000026657	Frmd4a	4.54137	4.66139	19.8633	2.03471e-12	8.34378e-12	18.8378
ENSMUSG00000029428	Stx2	4.54135	4.3841	20.3849	1.38232e-12	5.88362e-12	19.1987
ENSMUSG00000031278	Acsl4	4.54119	4.66299	19.7283	2.25231e-12	9.1474e-12	18.7411
ENSMUSG00000028271	Gtf2b	4.54105	4.54144	21.4497	6.45616e-13	2.93612e-12	19.9399
ENSMUSG00000021770	Samd8	4.54065	4.50282	20.7668	1.04763e-12	4.55791e-12	19.4715
ENSMUSG00000107283	Mpv17	4.54062	4.64859	17.5947	1.22946e-11	4.35032e-11	17.0763
ENSMUSG00000031583	Wrn	4.54054	4.75465	17.4816	1.3522e-11	4.75095e-11	16.9821
ENSMUSG00000038930	Rccd1	4.53947	4.45067	18.7068	4.9645e-12	1.89183e-11	17.9631
ENSMUSG00000053329	Gatd3a	4.53913	4.43339	21.9153	4.6797e-13	2.19723e-12	20.2394
ENSMUSG00000090737	NA	4.53899	4.69459	19.8645	2.03294e-12	8.33808e-12	18.8453
ENSMUSG00000031737	Irx5	4.53777	4.36285	14.0939	3.12908e-10	8.95e-10	13.8488
ENSMUSG00000028476	Reck	4.5377	4.31488	15.2986	9.54618e-11	2.92044e-10	15.04
ENSMUSG00000027200	Sema6d	4.53695	4.24254	18.3147	6.79516e-12	2.53023e-11	17.6428
ENSMUSG00000024556	Me2	4.53563	4.75963	17.0384	1.97388e-11	6.72667e-11	16.6065
ENSMUSG00000074505	Fat3	4.53553	4.33737	17.6654	1.15878e-11	4.11877e-11	17.1273
ENSMUSG00000022120	Obi1	4.53542	4.11865	18.1962	7.48054e-12	2.75464e-11	17.5477
ENSMUSG00000057143	Trim12c	4.5354	3.45222	13.7948	4.25947e-10	1.19744e-09	13.5593
ENSMUSG00000022889	Mrpl39	4.53416	4.41644	22.0226	4.34895e-13	2.05519e-12	20.3032
ENSMUSG00000030259	Rassf8	4.53406	4.67703	21.0163	8.76347e-13	3.86937e-12	19.6558
ENSMUSG00000044820	AY074887	4.53401	3.78551	16.813	2.40093e-11	8.05833e-11	16.3832
ENSMUSG00000059518	Znhit1	4.5338	4.53094	16.7997	2.42887e-11	8.14714e-11	16.4007
ENSMUSG00000036676	Tmtc3	4.53271	4.3182	17.5465	1.28025e-11	4.51549e-11	17.0285
ENSMUSG00000056531	Ccdc18	4.53256	3.92128	12.4373	1.86297e-09	4.81263e-09	12.0778
ENSMUSG00000024454	Hdac3	4.53226	4.97453	22.7669	2.64026e-13	1.31338e-12	20.8347
ENSMUSG00000084010	Gm13302	4.53191	0.650954	6.47533	9.07493e-06	1.67875e-05	3.79935
ENSMUSG00000098234	Snhg6	4.53163	4.30133	19.267	3.20294e-12	1.26234e-11	18.3816
ENSMUSG00000082220	NA	4.53103	4.31728	20.0538	1.76487e-12	7.32331e-12	18.9598
ENSMUSG00000028101	Pias3	4.53052	4.16525	18.2478	7.17379e-12	2.6519e-11	17.5893
ENSMUSG00000032883	Acsl3	4.53026	4.59805	15.9094	5.39443e-11	1.71424e-10	15.6067
ENSMUSG00000041769	Ppp2r2d	4.53017	4.67729	20.0646	1.75088e-12	7.2735e-12	18.9904
ENSMUSG00000078870	Gm14410	4.52969	4.67262	14.8529	1.46656e-10	4.37818e-10	14.5997
ENSMUSG00000030103	Bhlhe40	4.52962	5.10546	23.4931	1.64645e-13	8.65299e-13	21.2948
ENSMUSG00000054414	Slc30a7	4.52871	4.70334	21.1013	8.24987e-13	3.66098e-12	19.7197
ENSMUSG00000066952	Myo1h	4.52854	4.7432	19.1464	3.51621e-12	1.37692e-11	18.3124
ENSMUSG00000029126	Nsg1	4.5281	4.37465	18.248	7.17239e-12	2.65183e-11	17.5998
ENSMUSG00000031774	Psme3ip1	4.52801	4.4935	20.872	9.7142e-13	4.2482e-12	19.5458
ENSMUSG00000020700	Map3k3	4.52785	4.39951	17.7286	1.09924e-11	3.92748e-11	17.1825
ENSMUSG00000038773	Kdm3b	4.52778	4.55193	21.9574	4.547e-13	2.1405e-12	20.2738
ENSMUSG00000083394	Gm11703	4.52751	4.64318	16.5147	3.12259e-11	1.02826e-10	16.1509
ENSMUSG00000075470	Alg10b	4.52735	4.19329	17.5772	1.24764e-11	4.40826e-11	17.0502
ENSMUSG00000067780	Pi15	4.52714	3.99717	17.4232	1.42061e-11	4.97145e-11	16.9126
ENSMUSG00000079478	Znrd2	4.52699	4.34278	21.4881	6.28566e-13	2.87046e-12	19.9469
ENSMUSG00000001627	Ifrd1	4.52682	4.59818	17.0955	1.87904e-11	6.42539e-11	16.6553
ENSMUSG00000053877	Srcap	4.52674	4.43815	14.922	1.37111e-10	4.10941e-10	14.6769
ENSMUSG00000048078	Tenm4	4.52631	4.55396	17.6478	1.17596e-11	4.17715e-11	17.1189
ENSMUSG00000052488	Cherp	4.52538	4.60374	17.722	1.10532e-11	3.94597e-11	17.18
ENSMUSG00000080198	Rpl10a-ps4	4.52536	4.38378	20.1588	1.63275e-12	6.84614e-12	19.0349
ENSMUSG00000121464	NA	4.52521	0.976398	7.52436	1.51279e-06	2.96172e-06	5.53707
ENSMUSG00000078676	Casc3	4.52456	3.82771	14.4416	2.20183e-10	6.41977e-10	14.2132
ENSMUSG00000004631	Sgce	4.52418	5.10298	19.034	3.83764e-12	1.49374e-11	18.2328
ENSMUSG00000032038	St3gal4	4.52414	4.73478	19.4763	2.72742e-12	1.08938e-11	18.5601
ENSMUSG00000020393	Kremen1	4.52408	4.58459	18.1803	7.57817e-12	2.78873e-11	17.5513
ENSMUSG00000056209	Npm3	4.52388	4.48553	18.6901	5.03042e-12	1.91628e-11	17.9515
ENSMUSG00000028291	Akirin2	4.52376	4.55684	22.4865	3.18071e-13	1.55078e-12	20.6156
ENSMUSG00000081534	Slc48a1	4.52365	4.59922	15.3511	9.08176e-11	2.78807e-10	15.0827
ENSMUSG00000047547	Cltb	4.52347	4.63027	19.0117	3.90507e-12	1.5173e-11	18.206
ENSMUSG00000046020	Pofut1	4.52336	4.3036	16.8146	2.39747e-11	8.04796e-11	16.4122
ENSMUSG00000035236	Scai	4.52316	4.36814	15.1648	1.08469e-10	3.29364e-10	14.9114
ENSMUSG00000013495	Tmem175	4.52186	4.01891	20.8736	9.70303e-13	4.24416e-12	19.492
ENSMUSG00000092035	Peg10	4.52078	4.70708	17.1176	1.84368e-11	6.32119e-11	16.6745
ENSMUSG00000027309	Dnaaf9	4.52036	4.33508	19.4537	2.77496e-12	1.10616e-11	18.5192
ENSMUSG00000003299	Mrpl4	4.51938	4.68608	22.0287	4.33095e-13	2.04756e-12	20.3353
ENSMUSG00000045205	Dpy19l4	4.51935	4.30478	15.8451	5.72322e-11	1.81296e-10	15.5496
ENSMUSG00000039770	Ypel5	4.51933	4.62256	16.9114	2.20357e-11	7.44822e-11	16.4974
ENSMUSG00000063236	1110038F14Rik	4.51852	4.58364	17.5436	1.28335e-11	4.52426e-11	17.0334
ENSMUSG00000031924	Cyb5b	4.51847	4.95799	20.127	1.67158e-12	6.99165e-12	19.0467
ENSMUSG00000026319	Relch	4.51845	4.63765	18.5771	5.50408e-12	2.08157e-11	17.867
ENSMUSG00000020173	Cobl	4.51844	4.33908	16.465	3.26364e-11	1.07247e-10	16.1055
ENSMUSG00000021371	Mcur1	4.518	4.59028	21.2556	7.39762e-13	3.31694e-12	19.8163
ENSMUSG00000025157	Zdhhc16	4.51797	4.6802	18.54	5.66968e-12	2.13831e-11	17.8412
ENSMUSG00000021506	Pitx1	4.5171	4.35069	15.4459	8.30358e-11	2.56565e-10	15.1777
ENSMUSG00000042572	Ube2q1	4.51575	4.73401	21.6775	5.51117e-13	2.54961e-12	20.106
ENSMUSG00000042590	Ipo11-lrrc70	4.51572	4.49009	20.6408	1.14738e-12	4.95462e-12	19.3819
ENSMUSG00000034317	Trim59	4.51531	4.41284	19.47	2.74051e-12	1.09362e-11	18.5355
ENSMUSG00000094017	NA	4.51509	3.82036	12.7372	1.3297e-09	3.49834e-09	12.4169
ENSMUSG00000024900	Cpt1a	4.51498	4.40256	15.4496	8.2743e-11	2.55732e-10	15.1808
ENSMUSG00000054455	Vapb	4.5144	4.53958	16.8256	2.37462e-11	7.97977e-11	16.423
ENSMUSG00000061313	Ddhd2	4.51418	4.62427	17.195	1.72514e-11	5.94444e-11	16.7401
ENSMUSG00000027900	Dram2	4.51375	4.73288	19.7496	2.21646e-12	9.0151e-12	18.7597
ENSMUSG00000017132	Cyth1	4.51337	4.02867	21.1456	7.99489e-13	3.56005e-12	19.6737
ENSMUSG00000032393	Dpp8	4.51208	4.71634	22.1905	3.88068e-13	1.85786e-12	20.44
ENSMUSG00000018796	Acsl1	4.51207	4.58025	17.0714	1.9184e-11	6.54979e-11	16.6348
ENSMUSG00000036023	Parp2	4.51206	4.52887	20.0679	1.7465e-12	7.25803e-12	18.9805
ENSMUSG00000045136	Tubb2b	4.51119	4.98836	17.6459	1.17778e-11	4.18294e-11	17.1196
ENSMUSG00000022761	Lztr1	4.51112	4.61688	20.9216	9.37529e-13	4.11062e-12	19.5862
ENSMUSG00000057440	Mpp7	4.51104	4.41429	20.1984	1.58563e-12	6.67257e-12	19.0658
ENSMUSG00000031879	Ciao2b	4.50992	4.81962	20.6689	1.12431e-12	4.86359e-12	19.4271
ENSMUSG00000022066	Entpd4b	4.50969	4.86755	23.0802	2.14996e-13	1.09409e-12	21.0209
ENSMUSG00000031201	Brcc3	4.50959	4.73811	20.3362	1.43261e-12	6.08238e-12	19.1825
ENSMUSG00000025035	Arl3	4.50851	4.81031	17.3323	1.53441e-11	5.33658e-11	16.8569
ENSMUSG00000117856	NA	4.50851	4.74704	18.4479	6.10351e-12	2.29015e-11	17.7691
ENSMUSG00000041225	Arhgap12	4.50782	4.14545	18.3745	6.47519e-12	2.41928e-11	17.6838
ENSMUSG00000026737	Pip4k2a	4.50738	3.8754	17.399	1.44993e-11	5.06681e-11	16.8829
ENSMUSG00000020736	Nt5c	4.50658	4.77035	17.9145	9.42284e-12	3.40934e-11	17.3409
ENSMUSG00000039771	Polr2j	4.50531	4.52506	19.1243	3.5772e-12	1.39856e-11	18.2866
ENSMUSG00000023272	Creld2	4.50438	4.51778	19.8171	2.10661e-12	8.60811e-12	18.7992
ENSMUSG00000089824	Rbm12	4.50427	4.51544	19.3119	3.0941e-12	1.2212e-11	18.4242
ENSMUSG00000098404	Mrip-ps	4.50424	4.49534	17.1804	1.7469e-11	6.01281e-11	16.7268
ENSMUSG00000008373	Prpf31	4.50403	4.66543	20.552	1.22369e-12	5.25422e-12	19.3367
ENSMUSG00000002833	Hdgfl2	4.50402	4.84045	23.9323	1.2457e-13	6.75852e-13	21.5361
ENSMUSG00000027439	Gzf1	4.50399	4.09905	16.0566	4.71485e-11	1.50875e-10	15.7404
ENSMUSG00000003444	Med29	4.50355	4.60334	15.4077	8.60835e-11	2.65385e-10	15.1369
ENSMUSG00000095463	Entpd4	4.50322	4.86323	23.0075	2.25437e-13	1.14088e-12	20.9754
ENSMUSG00000028683	Eif2b3	4.50279	4.71389	17.666	1.15816e-11	4.11778e-11	17.1356
ENSMUSG00000037509	Arhgef4	4.502	4.55414	21.0007	8.86082e-13	3.91e-12	19.6379
ENSMUSG00000049792	Bag5	4.50145	4.86086	22.8916	2.43224e-13	1.22078e-12	20.9044
ENSMUSG00000038349	Plcl1	4.50137	3.8446	16.4537	3.29676e-11	1.08254e-10	16.0809
ENSMUSG00000074102	Rbm15b	4.50099	4.34208	19.8178	2.1055e-12	8.6052e-12	18.7854
ENSMUSG00000038296	Galnt18	4.50068	4.83307	12.2018	2.43951e-09	6.22592e-09	11.7304
ENSMUSG00000030718	Ppme1	4.50015	4.53416	18.8355	4.48421e-12	1.72254e-11	18.0647
ENSMUSG00000026116	Tmem131	4.50013	4.37018	16.5902	2.92047e-11	9.66923e-11	16.2163
ENSMUSG00000030352	Tspan9	4.50009	4.70158	18.8591	4.40166e-12	1.6929e-11	18.0897
ENSMUSG00000021018	Polr2h	4.50006	4.62099	20.109	1.69402e-12	7.07204e-12	19.0194
ENSMUSG00000063760	Rnf217	4.49922	4.47288	16.5244	3.09576e-11	1.02019e-10	16.1596
ENSMUSG00000019726	Lyst	4.49828	4.27906	15.6292	6.99178e-11	2.18241e-10	15.3508
ENSMUSG00000003154	Foxj2	4.49681	4.31143	17.8202	1.01866e-11	3.66278e-11	17.2527
ENSMUSG00000029463	Fam216a	4.4963	4.15631	19.9417	1.91877e-12	7.90565e-12	18.8602
ENSMUSG00000120736	NA	4.49599	4.94877	21.5372	6.07432e-13	2.78319e-12	20.0276
ENSMUSG00000019960	Dusp6	4.49432	4.69791	18.2769	7.00647e-12	2.59704e-11	17.6316
ENSMUSG00000029790	Cep41	4.49394	4.29018	20.983	8.97355e-13	3.95261e-12	19.5983
ENSMUSG00000004558	Ndrg2	4.4936	5.00437	20.3211	1.4486e-12	6.14327e-12	19.186
ENSMUSG00000103730	NA	4.49357	4.56725	19.5009	2.67666e-12	1.07145e-11	18.5698
ENSMUSG00000094686	Ccl21a	4.49356	5.07064	12.5475	1.64467e-09	4.27837e-09	12.1224
ENSMUSG00000039449	Prpf18	4.49156	4.05801	17.6785	1.14613e-11	4.0791e-11	17.1236
ENSMUSG00000026883	Dab2ip	4.49129	4.66682	22.0398	4.2984e-13	2.03392e-12	20.3408
ENSMUSG00000038670	Mybpc2	4.49117	5.20993	12.7582	1.29904e-09	3.42135e-09	12.365
ENSMUSG00000068917	Clk2	4.49072	4.47386	18.9862	3.98393e-12	1.54469e-11	18.1771
ENSMUSG00000022095	Fhip2b	4.49061	4.21775	18.2369	7.2372e-12	2.67355e-11	17.584
ENSMUSG00000042167	Tent2	4.4906	4.55072	21.2286	7.53949e-13	3.3771e-12	19.793
ENSMUSG00000082503	NA	4.49041	4.02306	8.67179	2.51099e-07	5.23982e-07	7.08457
ENSMUSG00000024833	Pola2	4.49038	4.13947	16.6457	2.78073e-11	9.23855e-11	16.2611
ENSMUSG00000064043	Trerf1	4.48952	4.61105	18.4928	5.88786e-12	2.21538e-11	17.8016
ENSMUSG00000030612	Mrpl46	4.48861	4.77066	21.3092	7.12373e-13	3.20655e-12	19.8665
ENSMUSG00000028961	Pgd	4.48852	4.60114	17.6749	1.14964e-11	4.09026e-11	17.142
ENSMUSG00000038816	Ctnnal1	4.48845	4.51054	18.7397	4.83669e-12	1.84664e-11	17.9892
ENSMUSG00000072872	Rybp	4.48839	4.27726	20.9959	8.89167e-13	3.92047e-12	19.6066
ENSMUSG00000021835	Bmp4	4.48837	4.38877	21.3067	7.13616e-13	3.21083e-12	19.8302
ENSMUSG00000040659	Efhd2	4.48794	4.83984	22.523	3.10417e-13	1.51683e-12	20.6665
ENSMUSG00000022090	Pdlim2	4.48723	4.50981	16.6122	2.86411e-11	9.4998e-11	16.2369
ENSMUSG00000085787	NA	4.48711	4.5457	22.4434	3.27353e-13	1.59145e-12	20.5855
ENSMUSG00000014850	Msh3	4.48694	4.35308	17.0568	1.94285e-11	6.62814e-11	16.6187
ENSMUSG00000034259	Exosc4	4.4864	4.89517	21.6958	5.44194e-13	2.52023e-12	20.1339
ENSMUSG00000043885	Slc36a4	4.48408	4.63426	19.3143	3.08834e-12	1.21914e-11	18.4327
ENSMUSG00000044442	N6amt1	4.48399	4.93789	18.8748	4.34739e-12	1.67416e-11	18.1074
ENSMUSG00000005142	Man2b1	4.48371	4.70013	14.1383	2.99076e-10	8.57781e-10	13.8792
ENSMUSG00000001630	Stk38l	4.48296	4.84258	21.4486	6.46111e-13	2.93716e-12	19.9607
ENSMUSG00000010517	Faf1	4.48287	4.51593	17.0526	1.94981e-11	6.64979e-11	16.6181
ENSMUSG00000041231	Ublcp1	4.48233	4.36688	21.2099	7.63995e-13	3.41514e-12	19.7547
ENSMUSG00000057614	Gnai1	4.48214	4.30508	13.5903	5.27696e-10	1.46346e-09	13.3263
ENSMUSG00000029125	Stx18	4.48205	4.62813	17.0488	1.95616e-11	6.66837e-11	16.6157
ENSMUSG00000015291	Gdi1	4.48158	4.39931	20.18	1.60727e-12	6.75347e-12	19.0542
ENSMUSG00000031684	Slc10a7	4.48131	4.31641	19.5194	2.63914e-12	1.05719e-11	18.5658
ENSMUSG00000032307	Ube2q2	4.48106	4.61299	19.2022	3.36735e-12	1.32263e-11	18.3469
ENSMUSG00000029310	Nudt9	4.47989	4.40444	20.4389	1.32886e-12	5.67254e-12	19.2367
ENSMUSG00000064338	NA	4.47977	3.90253	15.0394	1.22367e-10	3.68864e-10	14.7951
ENSMUSG00000086816	NA	4.47928	4.28166	20.3652	1.40241e-12	5.95991e-12	19.1694
ENSMUSG00000021069	Pygl	4.47918	4.67399	16.6027	2.88827e-11	9.57127e-11	16.2279
ENSMUSG00000047409	Ctdspl	4.47867	4.96082	16.5279	3.08617e-11	1.01734e-10	16.1574
ENSMUSG00000025184	R3hcc1l	4.47847	4.38581	18.2039	7.43413e-12	2.74034e-11	17.5647
ENSMUSG00000035299	Mid1	4.47815	5.34139	15.3537	9.05966e-11	2.78206e-10	15.0642
ENSMUSG00000005378	Bud23	4.47801	4.35294	15.5953	7.21692e-11	2.24921e-10	15.3184
ENSMUSG00000033769	Exoc6b	4.47736	4.52262	20.7752	1.04136e-12	4.53332e-12	19.4769
ENSMUSG00000024308	Tapbp	4.4773	4.584	19.4712	2.73803e-12	1.09283e-11	18.5499
ENSMUSG00000020307	Cdc34	4.47666	4.88919	21.6572	5.58898e-13	2.58018e-12	20.1037
ENSMUSG00000038957	Edc3	4.47563	4.44462	18.522	5.75173e-12	2.16814e-11	17.819
ENSMUSG00000020064	Herc4	4.47526	4.17502	19.5695	2.54045e-12	1.02052e-11	18.5891
ENSMUSG00000019878	Hsf2	4.47475	4.25467	14.7138	1.68081e-10	4.97991e-10	14.4777
ENSMUSG00000029669	Tspan12	4.47468	4.48654	17.104	1.86535e-11	6.38852e-11	16.6611
ENSMUSG00000031667	Aktip	4.47462	4.63707	21.5486	6.02613e-13	2.76746e-12	20.0152
ENSMUSG00000021281	Tnfaip2	4.4745	4.65433	12.0592	2.87818e-09	7.3014e-09	11.5801
ENSMUSG00000055240	Zfp101	4.47393	4.15149	16.469	3.25206e-11	1.06898e-10	16.1072
ENSMUSG00000114104	NA	4.47326	3.90752	14.9321	1.35775e-10	4.07103e-10	14.6925
ENSMUSG00000027954	Efna1	4.47275	4.49857	19.2596	3.22127e-12	1.26888e-11	18.3857
ENSMUSG00000022526	Zfp251	4.47224	3.62207	14.4648	2.1515e-10	6.28051e-10	14.235
ENSMUSG00000019977	Hbs1l	4.47215	4.68193	23.2887	1.87789e-13	9.70921e-13	21.1243
ENSMUSG00000021982	Cdadc1	4.47213	4.33194	15.5689	7.39709e-11	2.30206e-10	15.2943
ENSMUSG00000057181	5730455P16Rik	4.47203	4.80165	17.597	1.22711e-11	4.34407e-11	17.0788
ENSMUSG00000053774	Ubxn7	4.4719	4.13437	18.6512	5.18847e-12	1.97137e-11	17.8974
ENSMUSG00000002147	Stat6	4.47094	4.43993	20.6947	1.10357e-12	4.78612e-12	19.4185
ENSMUSG00000104559	NA	4.47039	4.75643	21.7325	5.30567e-13	2.46335e-12	20.1461
ENSMUSG00000045636	Mtus1	4.47007	4.7892	20.3764	1.39102e-12	5.9172e-12	19.2159
ENSMUSG00000036879	Phkb	4.46983	4.45722	19.0167	3.88992e-12	1.51222e-11	18.1973
ENSMUSG00000027285	Haus2	4.46951	3.95244	13.4614	6.04812e-10	1.66265e-09	13.2002
ENSMUSG00000062797	Hikeshi	4.46932	4.70541	19.3833	2.92876e-12	1.1599e-11	18.4871
ENSMUSG00000054293	P2ry10b	4.46896	4.37929	16.9729	2.08891e-11	7.08572e-11	16.5479
ENSMUSG00000027242	Wdr76	4.46867	4.06028	18.775	4.70336e-12	1.79918e-11	17.9922
ENSMUSG00000048264	Dip2c	4.46848	4.53104	19.4812	2.71717e-12	1.08549e-11	18.5524
ENSMUSG00000037138	Aff3	4.46791	4.75791	14.1161	3.059e-10	8.75982e-10	13.8534
ENSMUSG00000104145	NA	4.46783	4.27153	13.7413	4.50377e-10	1.26016e-09	13.4916
ENSMUSG00000033272	Slc35a4	4.46757	4.48411	17.8719	9.76032e-12	3.51997e-11	17.3012
ENSMUSG00000026039	Sgo2a	4.4673	4.26712	18.9503	4.09738e-12	1.58474e-11	18.1359
ENSMUSG00000020886	Dlg4	4.46706	4.22889	15.7692	6.13886e-11	1.93265e-10	15.48
ENSMUSG00000042104	Uggt2	4.46705	4.42109	17.0297	1.98871e-11	6.77195e-11	16.5969
ENSMUSG00000033808	Tmem87a	4.46683	4.47835	19.1368	3.54265e-12	1.38604e-11	18.2899
ENSMUSG00000036561	Ppp6r2	4.46671	4.39381	17.8431	9.9953e-12	3.59988e-11	17.2752
ENSMUSG00000014426	Map3k4	4.46664	4.51617	19.411	2.86711e-12	1.13833e-11	18.5023
ENSMUSG00000057604	Lmcd1	4.46658	4.98912	21.4682	6.3734e-13	2.90389e-12	19.9825
ENSMUSG00000121095	NA	4.46596	4.42255	20.4614	1.30716e-12	5.58428e-12	19.2513
ENSMUSG00000019791	Hint3	4.46566	4.46169	19.5716	2.53643e-12	1.01921e-11	18.6138
ENSMUSG00000035311	Gnptab	4.46507	3.97316	17.6037	1.2202e-11	4.32033e-11	17.0579
ENSMUSG00002075191	NA	4.46501	3.98403	14.4787	2.12181e-10	6.19962e-10	14.2477
ENSMUSG00000021635	Rad17	4.46482	4.58283	18.3122	6.80907e-12	2.53326e-11	17.6564
ENSMUSG00000026827	Gpd2	4.4648	4.607	20.9103	9.45163e-13	4.14326e-12	19.5775
ENSMUSG00000064090	Vrk2	4.46456	4.24946	20.0981	1.70777e-12	7.12268e-12	18.9825
ENSMUSG00000009535	Rnmt	4.46432	4.52749	20.2293	1.54979e-12	6.53192e-12	19.093
ENSMUSG00000028979	Masp2	4.46417	3.75413	13.5743	5.36704e-10	1.48657e-09	13.3291
ENSMUSG00000025354	Dnajc14	4.46414	4.56448	20.0385	1.78507e-12	7.40266e-12	18.9629
ENSMUSG00000042063	Zfp386	4.4636	4.34694	18.6097	5.36277e-12	2.03302e-11	17.8783
ENSMUSG00000022037	Clu	4.46355	4.75405	17.7355	1.09294e-11	3.90749e-11	17.1928
ENSMUSG00000056673	Kdm5d	4.46319	0.599182	2.4278	0.0278321	0.0397699	-4.05256
ENSMUSG00000026470	Stx6	4.46268	4.31802	21.41	6.63779e-13	3.00691e-12	19.8913
ENSMUSG00000083392	Gm6335	4.46244	4.28905	17.8617	9.84313e-12	3.54682e-11	17.2842
ENSMUSG00000036990	Otud4	4.46232	4.73553	20.6404	1.14775e-12	4.95472e-12	19.3965
ENSMUSG00000081553	NA	4.46223	3.86838	9.98765	3.86895e-08	8.68174e-08	9.01713
ENSMUSG00000046230	Vps13a	4.46219	4.35689	18.7071	4.96325e-12	1.89168e-11	17.9566
ENSMUSG00000026812	Tsc1	4.46199	4.11625	20.6267	1.15918e-12	5.00064e-12	19.3324
ENSMUSG00000025867	Cplx2	4.46171	4.36988	18.2973	6.89178e-12	2.56014e-11	17.637
ENSMUSG00000026047	Poglut2	4.46168	4.50046	19.9856	1.8569e-12	7.67044e-12	18.9191
ENSMUSG00000002580	Mien1	4.46163	4.78203	17.9195	9.38385e-12	3.3958e-11	17.3448
ENSMUSG00000096199	Ptrhd1	4.46155	4.66677	21.1347	8.05659e-13	3.58317e-12	19.7391
ENSMUSG00000025795	Rassf3	4.46121	4.3131	17.1968	1.72251e-11	5.93629e-11	16.736
ENSMUSG00000027714	Exosc9	4.46074	4.4641	21.466	6.38303e-13	2.90768e-12	19.9449
ENSMUSG00000074088	Snrnp40	4.45967	4.65974	18.778	4.6921e-12	1.79518e-11	18.0239
ENSMUSG00000023411	Nfatc4	4.45848	4.36993	18.8142	4.55997e-12	1.75042e-11	18.0427
ENSMUSG00000038210	Hoxa11	4.45724	4.78739	10.9615	1.08691e-08	2.57652e-08	10.2002
ENSMUSG00000028633	Ctps	4.457	4.18461	16.7404	2.55853e-11	8.55854e-11	16.3443
ENSMUSG00000031820	Babam1	4.45643	4.97412	22.6505	2.85181e-13	1.40475e-12	20.7611
ENSMUSG00000048368	Omd	4.45604	4.41067	12.6501	1.46548e-09	3.83674e-09	12.2886
ENSMUSG00000039323	Igfbp2	4.45596	4.38071	15.0755	1.18181e-10	3.57078e-10	14.8241
ENSMUSG00000054364	Rhob	4.45585	4.14884	21.4176	6.60252e-13	2.99154e-12	19.8718
ENSMUSG00000061607	Mdc1	4.45563	4.44442	18.2159	7.36215e-12	2.71696e-11	17.5742
ENSMUSG00000045948	Mrps12	4.45544	4.62911	18.5809	5.48737e-12	2.07632e-11	17.8717
ENSMUSG00000046402	Rbp1	4.45534	4.51684	17.3783	1.47566e-11	5.14853e-11	16.8941
ENSMUSG00000032382	Snx1	4.45521	4.91335	20.3778	1.38954e-12	5.91207e-12	19.2257
ENSMUSG00000025337	Sbds	4.4534	4.27768	20.4893	1.28082e-12	5.48134e-12	19.258
ENSMUSG00000050668	Gpatch11	4.45312	4.57583	18.5012	5.84814e-12	2.20147e-11	17.807
ENSMUSG00000048546	Tob2	4.45215	4.57916	17.3899	1.46122e-11	5.10059e-11	16.9043
ENSMUSG00000009035	Tmem184b	4.45194	4.33754	19.0301	3.84957e-12	1.49812e-11	18.2021
ENSMUSG00000029093	Sorcs2	4.45152	4.5142	22.1382	4.02046e-13	1.91541e-12	20.3888
ENSMUSG00000041035	Dpcd	4.45141	4.5618	19.9334	1.93075e-12	7.94711e-12	18.8884
ENSMUSG00000090460	NA	4.45116	4.04331	16.2936	3.80456e-11	1.23466e-10	15.9518
ENSMUSG00000036904	Fzd8	4.45064	4.22855	13.9121	3.77172e-10	1.06852e-09	13.6676
ENSMUSG00000018677	Slc25a39	4.4499	4.96596	19.3281	3.05556e-12	1.20707e-11	18.4552
ENSMUSG00000020577	Tspan13	4.44941	4.93415	22.9733	2.30543e-13	1.16378e-12	20.9558
ENSMUSG00000001909	Trmt1	4.44926	4.06175	15.504	7.86149e-11	2.43758e-10	15.2343
ENSMUSG00000025880	Smad7	4.44906	4.72312	13.4645	6.02815e-10	1.65778e-09	13.1701
ENSMUSG00000117403	NA	4.44902	4.21579	20.5267	1.24643e-12	5.34245e-12	19.2782
ENSMUSG00000100073	NA	4.44864	4.33629	13.9385	3.6705e-10	1.04159e-09	13.6901
ENSMUSG00000021557	A230056J06Rik	4.44825	3.97107	17.6265	1.1971e-11	4.24399e-11	17.0781
ENSMUSG00000046229	Scand1	4.44821	4.37797	21.1103	8.19716e-13	3.64053e-12	19.6987
ENSMUSG00000056234	Ncoa4	4.44785	4.30389	17.0885	1.8904e-11	6.46223e-11	16.6445
ENSMUSG00000000751	Rpa1	4.44777	4.62452	21.279	7.2767e-13	3.26938e-12	19.8282
ENSMUSG00000022860	Chodl	4.44773	4.1962	14.2572	2.6505e-10	7.64982e-10	14.0238
ENSMUSG00000005804	Bloc1s6	4.44739	4.03038	17.272	1.61527e-11	5.59301e-11	16.7847
ENSMUSG00000093467	NA	4.44719	4.50739	17.1558	1.78416e-11	6.13178e-11	16.7057
ENSMUSG00000036046	5031439G07Rik	4.44691	4.45413	20.0692	1.74483e-12	7.25249e-12	18.9767
ENSMUSG00000024966	Stip1	4.44676	4.7671	19.8796	2.00999e-12	8.25167e-12	18.8597
ENSMUSG00000022971	Ifnar2	4.44645	4.7009	22.2916	3.62488e-13	1.74681e-12	20.5034
ENSMUSG00000021951	Eef1akmt1	4.44645	4.58255	17.4149	1.43054e-11	5.00382e-11	16.9259
ENSMUSG00000079481	Nhsl2	4.44623	4.33134	17.8703	9.77269e-12	3.52374e-11	17.2939
ENSMUSG00000005899	Smpd4	4.44581	4.46304	17.2832	1.59997e-11	5.54441e-11	16.8127
ENSMUSG00000028470	Hint2	4.44488	4.89558	19.5574	2.56391e-12	1.02912e-11	18.6235
ENSMUSG00000004951	Hspb1	4.44483	5.13009	16.721	2.60244e-11	8.68637e-11	16.3275
ENSMUSG00000027284	Cdan1	4.4442	4.07694	19.3308	3.04925e-12	1.20523e-11	18.4049
ENSMUSG00000068184	Ndufaf2	4.44409	4.89966	18.3249	6.73964e-12	2.51126e-11	17.6735
ENSMUSG00000037933	Bicd2	4.44406	4.56256	21.0878	8.32904e-13	3.69314e-12	19.6985
ENSMUSG00000105008	NA	4.44403	4.19438	16.4107	3.42561e-11	1.12133e-10	16.0566
ENSMUSG00000032020	Ubash3b	4.44392	4.00919	18.8739	4.35078e-12	1.67509e-11	18.0574
ENSMUSG00000036860	Mrpl55	4.44364	4.53277	19.6097	2.46399e-12	9.91913e-12	18.6489
ENSMUSG00000021991	Cacna2d3	4.44304	4.4278	10.4222	2.171e-08	4.99291e-08	9.53398
ENSMUSG00000081943	NA	4.44251	4.49658	17.6796	1.14512e-11	4.07682e-11	17.144
ENSMUSG00000002968	Med25	4.44226	4.27783	18.4834	5.93226e-12	2.23046e-11	17.7801
ENSMUSG00000054150	Syne3	4.44192	3.41162	13.7062	4.67236e-10	1.30551e-09	13.4672
ENSMUSG00000021192	Golga5	4.44128	4.42721	18.475	5.97263e-12	2.24448e-11	17.7784
ENSMUSG00000021250	Fos	4.44083	4.53692	11.6431	4.70673e-09	1.16183e-08	11.0932
ENSMUSG00000063362	Alg11	4.44083	4.30533	18.8592	4.40113e-12	1.6929e-11	18.0739
ENSMUSG00000015363	Trabd	4.44082	4.1007	14.7198	1.67092e-10	4.95194e-10	14.4837
ENSMUSG00000021765	Fst	4.44081	4.0168	17.9448	9.19004e-12	3.33114e-11	17.3365
ENSMUSG00000039285	Azi2	4.44052	4.58841	17.9221	9.36337e-12	3.38894e-11	17.342
ENSMUSG00000020741	Cluh	4.44036	4.5719	16.3921	3.48317e-11	1.13831e-10	16.0425
ENSMUSG00000021725	Parp8	4.44034	4.35754	19.1337	3.55113e-12	1.38887e-11	18.2802
ENSMUSG00000031388	Naa10	4.44008	4.38219	16.2053	4.11996e-11	1.32805e-10	15.8758
ENSMUSG00000028756	Pink1	4.43973	4.80734	20.7268	1.07825e-12	4.68371e-12	19.4658
ENSMUSG00000022973	Synj1	4.43945	4.1943	20.1239	1.67538e-12	7.0062e-12	18.9913
ENSMUSG00000026640	Plxna2	4.43894	4.64247	21.4636	6.39402e-13	2.91208e-12	19.9589
ENSMUSG00000027809	Etfdh	4.4383	4.38205	20.4343	1.33328e-12	5.69031e-12	19.2269
ENSMUSG00000079593	4933416I08Rik	4.4375	4.16913	15.0077	1.26176e-10	3.79771e-10	14.7643
ENSMUSG00000029484	Anxa3	4.43723	4.78461	21.294	7.20032e-13	3.23838e-12	19.8551
ENSMUSG00000029765	Plxna4	4.43713	4.12117	16.9866	2.06424e-11	7.0096e-11	16.5513
ENSMUSG00000038141	Tmem181a	4.4361	4.54164	20.6171	1.16721e-12	5.03137e-12	19.3706
ENSMUSG00000032243	Itga11	4.43602	4.61179	19.4441	2.79534e-12	1.11348e-11	18.5301
ENSMUSG00000025728	Pigq	4.43556	3.91978	17.7366	1.09201e-11	3.90543e-11	17.1655
ENSMUSG00000031627	Irf2	4.4353	4.24401	17.8336	1.00743e-11	3.62595e-11	17.259
ENSMUSG00000023393	Slc17a9	4.43347	3.76194	17.3222	1.54767e-11	5.37844e-11	16.8116
ENSMUSG00000039765	Cc2d2a	4.43304	4.71771	21.1266	8.10301e-13	3.60236e-12	19.7349
ENSMUSG00000048379	Socs4	4.43234	4.32068	19.8434	2.06543e-12	8.46185e-12	18.7992
ENSMUSG00000031916	Cog8	4.43198	4.72994	19.9463	1.91222e-12	7.8812e-12	18.9053
ENSMUSG00000067931	Zfp948	4.43188	4.50558	12.6687	1.43539e-09	3.76109e-09	12.3063
ENSMUSG00000025702	Marchf8	4.4318	3.89217	16.2907	3.81473e-11	1.23746e-10	15.9419
ENSMUSG00000016503	Gtf3a	4.43148	4.47716	17.5749	1.25e-11	4.41517e-11	17.0576
ENSMUSG00000033790	Tubgcp5	4.43105	4.59186	15.6851	6.63675e-11	2.07838e-10	15.3986
ENSMUSG00000028614	Ndc1	4.43079	4.06758	16.5394	3.0548e-11	1.00851e-10	16.1683
ENSMUSG00000027177	Hipk3	4.43076	4.65802	17.7831	1.05052e-11	3.76747e-11	17.2306
ENSMUSG00000042439	Zfp532	4.42998	4.16117	20.568	1.20955e-12	5.1986e-12	19.296
ENSMUSG00000024781	Lipa	4.42961	4.05845	18.584	5.4738e-12	2.0719e-11	17.8404
ENSMUSG00000090213	Peds1	4.42944	4.0558	18.1662	7.66585e-12	2.81675e-11	17.5163
ENSMUSG00000014177	Tvp23b	4.42883	4.76894	20.0085	1.82545e-12	7.55329e-12	18.9534
ENSMUSG00000116925	NA	4.42879	4.50026	14.7894	1.56055e-10	4.64363e-10	14.5434
ENSMUSG00000030726	Pold3	4.42877	4.15625	19.4209	2.84557e-12	1.13123e-11	18.48
ENSMUSG00000060450	Rnf14	4.42876	4.504	20.0108	1.8223e-12	7.5417e-12	18.9371
ENSMUSG00000020722	Cacng1	4.42849	5.00715	13.642	4.99755e-10	1.39053e-09	13.3524
ENSMUSG00000061455	Stx17	4.42836	4.3231	20.1729	1.61575e-12	6.78522e-12	19.0361
ENSMUSG00000056167	Cnot10	4.42824	4.3334	18.1452	7.79821e-12	2.86251e-11	17.5162
ENSMUSG00000037514	Pank2	4.42817	4.56948	17.5669	1.25852e-11	4.44241e-11	17.0518
ENSMUSG00000042272	Sestd1	4.42772	4.25663	17.8786	9.70653e-12	3.50161e-11	17.2953
ENSMUSG00000029755	Dlx5	4.42749	3.99782	13.2827	7.32079e-10	1.98839e-09	13.0078
ENSMUSG00000042426	Dhx29	4.42728	4.42437	19.4108	2.86757e-12	1.13833e-11	18.4922
ENSMUSG00000027739	Rab33b	4.42711	4.33837	17.1549	1.78552e-11	6.13517e-11	16.7023
ENSMUSG00000037994	Slc9b2	4.4269	3.20962	7.55829	1.43112e-06	2.80532e-06	5.41532
ENSMUSG00000027253	Lrp4	4.42674	4.33731	17.7257	1.10193e-11	3.93516e-11	17.1766
ENSMUSG00000062822	4833420G17Rik	4.4259	4.4295	19.2796	3.17185e-12	1.25054e-11	18.3978
ENSMUSG00000019790	Stxbp5	4.42577	3.96685	17.3674	1.4894e-11	5.19236e-11	16.8623
ENSMUSG00000059447	Hadhb	4.42575	4.58803	19.7311	2.24759e-12	9.13326e-12	18.739
ENSMUSG00000057499	Gm6177	4.42533	4.23265	18.4392	6.14656e-12	2.30512e-11	17.7449
ENSMUSG00000015023	Ddx19a	4.42531	4.54871	20.1507	1.64249e-12	6.88307e-12	19.0413
ENSMUSG00000021366	Hivep1	4.42466	4.6673	19.2195	3.32261e-12	1.30645e-11	18.3625
ENSMUSG00000020184	Mdm2	4.42436	4.43296	20.9267	9.34145e-13	4.0993e-12	19.5754
ENSMUSG00000062761	Zfp512	4.42408	3.98425	16.6439	2.78501e-11	9.25139e-11	16.2539
ENSMUSG00000000628	Hk2	4.42403	4.70775	20.0919	1.7157e-12	7.14628e-12	19.0083
ENSMUSG00000102546	Gm9722	4.42378	4.26142	13.4458	6.14936e-10	1.68816e-09	13.1707
ENSMUSG00000029776	Hibadh	4.42357	4.59373	19.6268	2.43211e-12	9.80334e-12	18.661
ENSMUSG00000030042	Pole4	4.42311	4.7424	23.4247	1.72034e-13	8.97695e-13	21.219
ENSMUSG00000023348	Trip6	4.42311	4.67079	16.3755	3.53528e-11	1.15397e-10	16.0261
ENSMUSG00000036769	Wdr44	4.42306	3.84436	11.757	4.10794e-09	1.02171e-08	11.2867
ENSMUSG00000025036	Sfxn2	4.42301	4.51099	18.7958	4.62677e-12	1.77327e-11	18.0337
ENSMUSG00000036504	Phpt1	4.42249	4.87576	17.2984	1.5794e-11	5.47878e-11	16.8278
ENSMUSG00000032010	Usp2	4.42205	4.51697	18.6817	5.06433e-12	1.92753e-11	17.9419
ENSMUSG00000029466	Anapc7	4.42202	4.24859	17.3928	1.45758e-11	5.0895e-11	16.8985
ENSMUSG00000021952	Xpo4	4.42191	4.71855	19.958	1.89551e-12	7.81672e-12	18.9117
ENSMUSG00000042705	Commd10	4.4216	4.42869	17.2985	1.57927e-11	5.47878e-11	16.8253
ENSMUSG00000024640	Psat1	4.42125	4.67842	19.688	2.32207e-12	9.40638e-12	18.7138
ENSMUSG00000010607	Pigyl	4.42119	4.57589	18.8887	4.30026e-12	1.65738e-11	18.1086
ENSMUSG00000026589	Sec16b	4.42101	4.10703	15.822	5.84655e-11	1.84936e-10	15.5271
ENSMUSG00000048307	Ankrd46	4.42081	4.08148	18.5246	5.73968e-12	2.16397e-11	17.7995
ENSMUSG00000032179	Bmp5	4.42046	4.2316	15.2147	1.0341e-10	3.14652e-10	14.9618
ENSMUSG00000029780	Nt5c3	4.42043	4.45447	17.5477	1.2789e-11	4.51144e-11	17.0333
ENSMUSG00000025510	Cd151	4.42025	4.49472	17.2205	1.68792e-11	5.82989e-11	16.7605
ENSMUSG00000052609	Plekhg3	4.41989	3.99204	16.1395	4.37249e-11	1.40595e-10	15.8111
ENSMUSG00000036155	Mgat5	4.41971	4.31065	18.3413	6.65072e-12	2.48065e-11	17.669
ENSMUSG00000019966	Kitl	4.41941	4.6967	16.3762	3.53282e-11	1.15333e-10	16.0274
ENSMUSG00000021319	Sfrp4	4.4193	4.47741	15.2954	9.57499e-11	2.92885e-10	15.0332
ENSMUSG00000078192	Gm7290	4.41861	4.64741	18.9326	4.15467e-12	1.60521e-11	18.1433
ENSMUSG00000068284	Usf3	4.4181	3.99169	18.7293	4.87676e-12	1.86097e-11	17.9454
ENSMUSG00000081170	Gm12922	4.41791	4.82439	10.3256	2.46477e-08	5.63551e-08	9.36416
ENSMUSG00000015766	Eps8	4.41785	4.75689	19.2859	3.15671e-12	1.24501e-11	18.4167
ENSMUSG00000003423	Pih1d1	4.41765	4.58242	18.2888	6.93907e-12	2.5752e-11	17.6393
ENSMUSG00000025591	Tma16	4.41761	4.38325	13.5275	5.63904e-10	1.5574e-09	13.2535
ENSMUSG00000053475	Tnfaip6	4.41751	4.39106	16.343	3.63969e-11	1.18558e-10	15.9989
ENSMUSG00000053553	3110082I17Rik	4.41728	4.53831	17.0302	1.98784e-11	6.77007e-11	16.5995
ENSMUSG00000060288	Ppih	4.41644	4.37818	19.6928	2.3136e-12	9.37725e-12	18.6974
ENSMUSG00000028256	Odf2l	4.41577	3.73013	16.3741	3.53967e-11	1.15523e-10	16.004
ENSMUSG00000036139	Hoxc9	4.41576	4.05909	14.3811	2.33952e-10	6.80049e-10	14.1501
ENSMUSG00000080002	NA	4.4154	4.71571	15.0017	1.26914e-10	3.81941e-10	14.7429
ENSMUSG00000022114	Spry2	4.41532	4.28274	18.3014	6.86913e-12	2.55216e-11	17.6364
ENSMUSG00000038539	Atf5	4.41499	4.32442	21.8896	4.76269e-13	2.232e-12	20.2066
ENSMUSG00000026663	Atf6	4.41483	4.39196	20.9498	9.18859e-13	4.03824e-12	19.5856
ENSMUSG00000049791	Fzd4	4.41456	4.77744	17.1729	1.75809e-11	6.04945e-11	16.7217
ENSMUSG00000085715	Tsix	4.41445	5.67311	3.15406	0.0063595	0.00964321	-3.29679
ENSMUSG00000031536	Polb	4.41408	4.11894	17.3543	1.50598e-11	5.24435e-11	16.8609
ENSMUSG00000032115	Hyou1	4.41405	4.36306	20.789	1.03108e-12	4.48944e-12	19.4724
ENSMUSG00000037410	Tbc1d2b	4.41376	4.01946	16.7096	2.62851e-11	8.76463e-11	16.3136
ENSMUSG00000048249	Crebrf	4.41307	4.43589	17.006	2.02999e-11	6.89971e-11	16.5773
ENSMUSG00000108693	NA	4.4126	5.03605	9.73732	5.44348e-08	1.20404e-07	8.53605
ENSMUSG00000022517	Mgrn1	4.41204	4.33829	17.4709	1.36439e-11	4.78766e-11	16.967
ENSMUSG00000026750	Psmb7	4.41155	4.2897	21.9971	4.42547e-13	2.08955e-12	20.2695
ENSMUSG00000039456	Morc3	4.41148	4.4745	17.9918	8.84134e-12	3.21908e-11	17.3958
ENSMUSG00000000876	Pxmp4	4.411	4.15668	19.7111	2.28182e-12	9.25696e-12	18.6936
ENSMUSG00000099519	NA	4.41081	4.50642	20.924	9.35972e-13	4.10543e-12	19.5799
ENSMUSG00000070565	Rasal2	4.4104	4.63438	18.6356	5.2532e-12	1.99424e-11	17.9133
ENSMUSG00000060538	Tmem219	4.40969	4.39656	20.6264	1.1594e-12	5.00064e-12	19.3689
ENSMUSG00000047261	Gap43	4.40964	4.61138	16.4897	3.19285e-11	1.04999e-10	16.1285
ENSMUSG00000020263	Appl2	4.40954	4.42896	17.6914	1.13387e-11	4.03872e-11	17.1512
ENSMUSG00000097295	NA	4.4083	4.0079	14.5135	2.04934e-10	6.00221e-10	14.2831
ENSMUSG00000021948	Prkcd	4.40765	4.28575	16.9511	2.12889e-11	7.21132e-11	16.5276
ENSMUSG00000028567	Txndc12	4.40715	4.65972	21.5931	5.84292e-13	2.68838e-12	20.0453
ENSMUSG00000111692	NA	4.40694	4.51433	17.8051	1.0315e-11	3.70531e-11	17.247
ENSMUSG00000120324	NA	4.40681	4.53479	16.2463	3.97026e-11	1.28394e-10	15.9115
ENSMUSG00000081167	Gm8880	4.40659	4.04688	10.8706	1.2191e-08	2.87778e-08	10.1709
ENSMUSG00000037710	Cisd1	4.40628	4.51147	18.398	6.35375e-12	2.37876e-11	17.7217
ENSMUSG00000090083	Rnf8	4.40551	4.29387	18.262	7.09139e-12	2.6263e-11	17.6069
ENSMUSG00000038025	Phf2	4.40547	4.41622	12.9306	1.07355e-09	2.85621e-09	12.5991
ENSMUSG00000078901	Gm14440	4.40536	4.14272	13.3888	6.5345e-10	1.78541e-09	13.1183
ENSMUSG00000021669	Cert1	4.404	4.2152	19.1432	3.52507e-12	1.37966e-11	18.2757
ENSMUSG00000029681	Bcl7b	4.4039	4.26307	19.9034	1.97457e-12	8.11988e-12	18.8442
ENSMUSG00000019861	Gopc	4.40367	4.14159	17.5945	1.2297e-11	4.35044e-11	17.0609
ENSMUSG00000020190	Mknk2	4.40317	4.50659	17.2032	1.71304e-11	5.90737e-11	16.7456
ENSMUSG00000000804	Usp32	4.40307	4.05514	17.5286	1.29964e-11	4.57653e-11	17.0002
ENSMUSG00000041594	Tmtc4	4.40274	4.12127	14.964	1.31634e-10	3.95495e-10	14.7224
ENSMUSG00000042595	Fam199x	4.40272	4.31235	17.9989	8.79006e-12	3.20094e-11	17.3951
ENSMUSG00000055172	C1ra	4.40257	4.13625	14.2307	2.72277e-10	7.84603e-10	13.9943
ENSMUSG00000007029	Vars	4.40228	4.56764	13.807	4.20607e-10	1.18289e-09	13.5389
ENSMUSG00000026662	Sephs1	4.40222	4.52009	19.7321	2.24588e-12	9.12971e-12	18.7382
ENSMUSG00000026664	Phyh	4.40178	4.56731	13.0627	9.28927e-10	2.49256e-09	12.742
ENSMUSG00000006403	Adamts4	4.40118	4.86754	18.0632	8.33853e-12	3.04762e-11	17.4623
ENSMUSG00000040631	Dok4	4.40114	4.52602	20.9218	9.37449e-13	4.11062e-12	19.5807
ENSMUSG00000030374	Strn4	4.40078	4.39991	16.5321	3.07473e-11	1.01418e-10	16.1663
ENSMUSG00000019718	L3hypdh	4.39907	3.40328	12.3827	1.98241e-09	5.1026e-09	12.0351
ENSMUSG00000021115	Vrk1	4.39879	3.94096	15.8409	5.74514e-11	1.81938e-10	15.5415
ENSMUSG00000036160	Surf6	4.39749	4.11153	13.1732	8.23933e-10	2.22481e-09	12.8835
ENSMUSG00000029291	Rufy3	4.39694	4.30989	20.0366	1.78763e-12	7.41077e-12	18.9376
ENSMUSG00000015846	Rxra	4.39643	4.47129	20.0946	1.71228e-12	7.13474e-12	18.9976
ENSMUSG00000042042	Csgalnact2	4.39638	4.34255	15.7714	6.126e-11	1.92943e-10	15.4818
ENSMUSG00000031516	Dctn6	4.39606	4.47689	19.3533	2.99697e-12	1.18542e-11	18.4541
ENSMUSG00000043924	Ncmap	4.39551	4.48651	12.0232	3.00177e-09	7.5965e-09	11.548
ENSMUSG00000023791	Pigx	4.39528	4.37551	15.3217	9.33937e-11	2.86076e-10	15.0601
ENSMUSG00000019699	Akt3	4.39513	4.43712	18.9368	4.14099e-12	1.60048e-11	18.1372
ENSMUSG00000042046	Dstyk	4.39493	4.39419	21.5449	6.04175e-13	2.77174e-12	19.9868
ENSMUSG00000078681	Tm2d3	4.39465	4.69658	21.1561	7.93557e-13	3.5365e-12	19.7566
ENSMUSG00000032485	Scap	4.39432	4.22722	19.2621	3.21517e-12	1.26671e-11	18.3702
ENSMUSG00000115743	NA	4.39412	4.02789	16.1226	4.44021e-11	1.42585e-10	15.7963
ENSMUSG00000025579	Gaa	4.394	4.75995	16.3373	3.65843e-11	1.19133e-10	15.9906
ENSMUSG00000079677	Fdx2	4.39356	4.50672	17.3177	1.55357e-11	5.39725e-11	16.8428
ENSMUSG00000108621	Gm33989	4.39273	4.30364	18.801	4.60791e-12	1.76697e-11	18.0217
ENSMUSG00000031360	Ctps2	4.39254	4.0887	17.6643	1.15986e-11	4.12193e-11	17.1154
ENSMUSG00000024803	Ankrd1	4.39151	4.09634	12.2262	2.37175e-09	6.06355e-09	11.82
ENSMUSG00000027742	Cog6	4.3912	4.18637	18.2658	7.06951e-12	2.61908e-11	17.5997
ENSMUSG00000038658	Ric1	4.3906	4.18941	20.3923	1.3749e-12	5.85546e-12	19.1785
ENSMUSG00000034194	R3hcc1	4.39049	4.85134	12.8189	1.2143e-09	3.21049e-09	12.4501
ENSMUSG00000034218	Atm	4.39026	4.48679	17.7713	1.0609e-11	3.80284e-11	17.2179
ENSMUSG00000020472	Zkscan17	4.39021	4.29459	15.479	8.04831e-11	2.49098e-10	15.21
ENSMUSG00000005125	Ndrg1	4.38929	4.51615	20.9427	9.23537e-13	4.05576e-12	19.5926
ENSMUSG00000022634	Yaf2	4.38917	4.16936	16.5862	2.93068e-11	9.69865e-11	16.2101
ENSMUSG00000020689	Itgb3	4.38906	3.77993	12.8519	1.17076e-09	3.10096e-09	12.5479
ENSMUSG00000030498	Gas2	4.38761	4.33652	16.5559	3.01037e-11	9.94888e-11	16.1862
ENSMUSG00000031256	Cstf2	4.38756	4.09934	16.9206	2.1859e-11	7.39079e-11	16.4961
ENSMUSG00000020634	Ubxn2a	4.38755	4.64191	16.6416	2.79083e-11	9.26791e-11	16.2624
ENSMUSG00000029518	Rab35	4.38733	4.3018	15.336	9.21343e-11	2.82651e-10	15.0753
ENSMUSG00000004263	Atn1	4.38628	4.2542	16.8881	2.24866e-11	7.58895e-11	16.473
ENSMUSG00000111371	NA	4.3858	4.53616	22.6987	2.76205e-13	1.36605e-12	20.7474
ENSMUSG00000061878	Sphk1	4.3843	4.07402	16.1615	4.28618e-11	1.37961e-10	15.8345
ENSMUSG00000031511	Arhgef7	4.38373	4.24871	19.0029	3.93197e-12	1.52615e-11	18.1749
ENSMUSG00000032841	Prr5l	4.38292	3.95548	15.821	5.85155e-11	1.85041e-10	15.525
ENSMUSG00000037791	Phf12	4.38258	4.14678	19.2478	3.25068e-12	1.28024e-11	18.35
ENSMUSG00000027357	Crls1	4.38229	4.12913	15.7802	6.07684e-11	1.91532e-10	15.49
ENSMUSG00000044502	Bod1	4.38218	4.52672	21.2624	7.36211e-13	3.30303e-12	19.8118
ENSMUSG00000036792	Mbd5	4.38161	4.1717	19.4836	2.71233e-12	1.0838e-11	18.5283
ENSMUSG00000017418	Arl5b	4.38138	4.22386	17.2332	1.66971e-11	5.77153e-11	16.7629
ENSMUSG00000003437	Paf1	4.38101	4.5427	19.8538	2.04926e-12	8.39719e-12	18.829
ENSMUSG00000113368	Gm10054	4.37952	4.35732	21.2103	7.63733e-13	3.41467e-12	19.7598
ENSMUSG00000023923	Tbc1d5	4.37928	4.1393	18.0957	8.11999e-12	2.97368e-11	17.464
ENSMUSG00000026836	Acvr1	4.37917	4.77515	18.8022	4.60332e-12	1.76552e-11	18.0468
ENSMUSG00000034064	Poglut1	4.3791	4.38985	18.123	7.94086e-12	2.91196e-11	17.5003
ENSMUSG00000019731	Slc35e1	4.37848	4.35622	19.0077	3.91731e-12	1.52152e-11	18.1852
ENSMUSG00000052406	Rexo4	4.37779	4.41949	21.446	6.47305e-13	2.94137e-12	19.9248
ENSMUSG00000034998	Foxn2	4.37745	4.31511	17.9634	9.05062e-12	3.28765e-11	17.3674
ENSMUSG00000014301	Pam16	4.37721	4.12629	18.043	8.47746e-12	3.09377e-11	17.4214
ENSMUSG00000032300	1700017B05Rik	4.37719	4.26476	15.9897	5.01148e-11	1.59971e-10	15.6812
ENSMUSG00000058258	Idi1	4.37719	4.26964	15.5113	7.80806e-11	2.42276e-10	15.2411
ENSMUSG00000038086	Hspb2	4.37716	4.32274	13.5088	5.75155e-10	1.58628e-09	13.2422
ENSMUSG00000078889	Gm14288	4.37709	4.13528	13.1714	8.25541e-10	2.22848e-09	12.8832
ENSMUSG00000024120	Lrpprc	4.37679	4.51518	18.2942	6.90887e-12	2.56562e-11	17.6404
ENSMUSG00000047260	Emc6	4.37677	4.44289	19.5868	2.50713e-12	1.00817e-11	18.6231
ENSMUSG00000020171	Yeats4	4.37668	4.60772	19.6144	2.45514e-12	9.89073e-12	18.6531
ENSMUSG00000111515	Gm5055	4.37631	3.88633	14.1017	3.10443e-10	8.88527e-10	13.8709
ENSMUSG00000033964	Zbtb41	4.37601	4.04826	14.3242	2.47735e-10	7.17739e-10	14.0935
ENSMUSG00000020150	Gamt	4.3759	4.99087	14.5383	1.99942e-10	5.86462e-10	14.2784
ENSMUSG00000001228	Uhrf1	4.37542	4.53919	15.4577	8.21139e-11	2.53895e-10	15.1866
ENSMUSG00000042694	Stn1	4.37538	4.44018	16.6181	2.84938e-11	9.45521e-11	16.242
ENSMUSG00000028647	Mycbp	4.37499	4.44651	21.8204	4.99431e-13	2.33011e-12	20.1756
ENSMUSG00000033623	Pcgf3	4.37486	4.61426	19.0499	3.7904e-12	1.47666e-11	18.2308
ENSMUSG00000048922	Cdca2	4.37477	4.11885	17.8296	1.01076e-11	3.63614e-11	17.2531
ENSMUSG00000039515	Ptpa	4.37465	4.40076	15.7813	6.07045e-11	1.91385e-10	15.4899
ENSMUSG00000021645	Smn1	4.37431	4.46437	21.4843	6.30244e-13	2.87667e-12	19.9549
ENSMUSG00000031781	Ciapin1	4.37407	4.24383	14.823	1.50999e-10	4.50172e-10	14.5837
ENSMUSG00000039205	Ciz1	4.37295	4.5082	19.0074	3.91821e-12	1.5216e-11	18.1962
ENSMUSG00000033701	Acbd6	4.37236	4.3492	19.4349	2.81514e-12	1.12015e-11	18.5078
ENSMUSG00000001569	Nom1	4.37214	4.59109	18.9304	4.16174e-12	1.60737e-11	18.1385
ENSMUSG00000032244	Fem1b	4.37177	4.51244	18.3757	6.46877e-12	2.41771e-11	17.7036
ENSMUSG00000105617	NA	4.37152	4.72732	20.2516	1.52451e-12	6.43585e-12	19.1238
ENSMUSG00000003438	Timm50	4.3715	4.62276	16.3983	3.46378e-11	1.13248e-10	16.0471
ENSMUSG00000026197	Zfand2b	4.37046	4.28878	15.1344	1.11682e-10	3.38605e-10	14.8831
ENSMUSG00000001419	Mef2d	4.3704	4.44285	19.9954	1.84332e-12	7.62292e-12	18.9214
ENSMUSG00000034789	Rab24	4.3703	4.22477	17.4799	1.35406e-11	4.75523e-11	16.9715
ENSMUSG00000026608	Kctd3	4.37	4.27679	18.7613	4.75471e-12	1.81724e-11	17.9904
ENSMUSG00000034040	Galnt17	4.36902	4.2084	16.5736	2.96361e-11	9.80024e-11	16.1995
ENSMUSG00000022750	Klhl22	4.36881	4.47947	17.4611	1.37575e-11	4.82444e-11	16.9625
ENSMUSG00000028381	Ugcg	4.36878	4.11833	15.8404	5.74786e-11	1.81998e-10	15.5445
ENSMUSG00000020376	Rnf130	4.36853	4.44347	19.6016	2.47923e-12	9.97864e-12	18.6336
ENSMUSG00000095277	Rps12-ps22	4.36778	4.13541	14.2682	2.62134e-10	7.57063e-10	14.0334
ENSMUSG00000038712	Mindy1	4.36697	4.28073	17.8089	1.02827e-11	3.69432e-11	17.2425
ENSMUSG00000021701	Plk2	4.36622	4.2861	13.7101	4.65337e-10	1.3007e-09	13.4553
ENSMUSG00000031913	Vps4a	4.36622	4.45516	20.8661	9.75525e-13	4.2636e-12	19.532
ENSMUSG00000027710	Acad9	4.36616	4.42793	15.1123	1.14076e-10	3.45481e-10	14.8598
ENSMUSG00000032186	Tmod2	4.36603	4.18393	13.2615	7.49025e-10	2.03015e-09	12.9764
ENSMUSG00000022309	Angpt1	4.36495	4.51175	16.545	3.03978e-11	1.0037e-10	16.1777
ENSMUSG00000022780	Meltf	4.36473	4.88221	10.3251	2.46643e-08	5.63814e-08	9.3538
ENSMUSG00000025584	Pde8a	4.36467	4.72698	21.915	4.68051e-13	2.19723e-12	20.2644
ENSMUSG00000058152	Chsy3	4.36434	4.19158	15.7534	6.22921e-11	1.95885e-10	15.4653
ENSMUSG00000039220	Ppp1r10	4.36429	4.17426	16.8481	2.32831e-11	7.83733e-11	16.4361
ENSMUSG00000030086	Chchd6	4.36418	4.30043	19.2	3.37323e-12	1.32471e-11	18.3304
ENSMUSG00000040565	Btaf1	4.364	4.07593	15.6686	6.73957e-11	2.10878e-10	15.3863
ENSMUSG00000022913	Psmg1	4.36376	4.20574	19.4859	2.70756e-12	1.08251e-11	18.5333
ENSMUSG00000019773	Fbxo5	4.36317	3.9383	17.5922	1.23206e-11	4.35811e-11	17.0449
ENSMUSG00000028743	Akr7a5	4.3614	4.38862	17.0241	1.99846e-11	6.80306e-11	16.5928
ENSMUSG00000061024	Rrs1	4.36081	4.21494	16.4428	3.32877e-11	1.09191e-10	16.0848
ENSMUSG00000024843	Chka	4.36067	4.39953	17.5126	1.31732e-11	4.63508e-11	17.0014
ENSMUSG00000029922	Mkrn1	4.36033	4.14018	16.8586	2.30717e-11	7.77331e-11	16.4443
ENSMUSG00000116640	Gm8670	4.35996	3.37187	14.6439	1.80079e-10	5.31775e-10	14.4007
ENSMUSG00000098650	NA	4.35979	4.61493	20.645	1.14389e-12	4.94248e-12	19.3942
ENSMUSG00000016995	Matn4	4.35964	4.53065	14.8	1.54434e-10	4.59662e-10	14.5502
ENSMUSG00000060012	Kif13b	4.35951	4.15597	20.9714	9.04791e-13	3.98376e-12	19.579
ENSMUSG00000027394	Ttl	4.35947	4.05897	18.1699	7.6425e-12	2.80958e-11	17.5204
ENSMUSG00000034135	Sik3	4.35891	4.28572	21.1778	7.81491e-13	3.48697e-12	19.7282
ENSMUSG00000040945	Rcc2	4.35867	4.50905	18.6853	5.04978e-12	1.92299e-11	17.9471
ENSMUSG00000027678	Ncoa3	4.35795	4.45904	20.2156	1.56561e-12	6.59228e-12	19.0815
ENSMUSG00000046523	Kctd4	4.35709	4.17718	9.02811	1.48485e-07	3.16461e-07	7.58808
ENSMUSG00000052512	Nav2	4.35639	4.41907	15.704	6.52127e-11	2.04484e-10	15.4193
ENSMUSG00000072844	G530011O06Rik	4.35635	5.14732	14.7635	1.60059e-10	4.75505e-10	14.4985
ENSMUSG00000034926	Dhcr24	4.35635	4.55355	14.8147	1.52242e-10	4.53568e-10	14.5654
ENSMUSG00000027384	Ndufaf5	4.35633	3.90166	14.0382	3.31273e-10	9.45436e-10	13.8068
ENSMUSG00000059182	Skap2	4.35577	3.68596	17.8135	1.02433e-11	3.68136e-11	17.2053
ENSMUSG00000032388	Spg21	4.35539	4.5259	15.0476	1.21402e-10	3.66205e-10	14.7942
ENSMUSG00000036918	Ttc7	4.35468	4.3706	18.9222	4.18851e-12	1.61686e-11	18.1221
ENSMUSG00000050730	Arhgap42	4.35444	4.21213	16.0043	4.94534e-11	1.58044e-10	15.6935
ENSMUSG00000018651	Tada2a	4.35432	4.39272	19.7933	2.1447e-12	8.74426e-12	18.7739
ENSMUSG00000007097	Atp1a2	4.35413	4.77233	13.7923	4.2707e-10	1.2003e-09	13.5224
ENSMUSG00000029913	Prdm5	4.35392	4.49417	16.0675	4.66839e-11	1.49476e-10	15.7512
ENSMUSG00000030835	Nomo1	4.35341	4.29674	15.6743	6.70419e-11	2.0986e-10	15.3923
ENSMUSG00000026869	Psmd5	4.3534	4.60081	18.974	4.022e-12	1.55805e-11	18.174
ENSMUSG00000031453	Rasa3	4.3528	4.31008	16.5839	2.9367e-11	9.71711e-11	16.2109
ENSMUSG00000063765	Chadl	4.35258	4.33009	10.3558	2.36866e-08	5.42989e-08	9.44776
ENSMUSG00000081179	NA	4.3523	4.27156	16.9077	2.21062e-11	7.46861e-11	16.4894
ENSMUSG00000028030	Tbck	4.35221	4.50253	19.2454	3.25682e-12	1.28243e-11	18.3754
ENSMUSG00000034845	Plvap	4.35171	4.51251	16.2317	4.02294e-11	1.29887e-10	15.8989
ENSMUSG00000035086	Becn1	4.35144	4.58087	17.5167	1.31271e-11	4.62034e-11	17.01
ENSMUSG00000020056	Washc3	4.35134	4.5219	19.0354	3.83365e-12	1.49246e-11	18.2158
ENSMUSG00000056268	Dennd1b	4.35123	4.38811	18.3864	6.41308e-12	2.39811e-11	17.7077
ENSMUSG00000029388	Eif2b1	4.35029	4.27335	18.8615	4.39331e-12	1.69028e-11	18.0714
ENSMUSG00000121395	NA	4.35027	4.17339	17.811	1.02651e-11	3.68859e-11	17.2373
ENSMUSG00000019857	Asf1a	4.34906	4.41893	20.9962	8.88929e-13	3.9202e-12	19.6195
ENSMUSG00000094638	NA	4.34858	4.48367	20.1211	1.6789e-12	7.0169e-12	19.0145
ENSMUSG00000010461	Eya4	4.34827	3.95382	14.7377	1.64174e-10	4.87072e-10	14.5042
ENSMUSG00000022389	Tef	4.34803	4.20747	18.7983	4.61764e-12	1.77039e-11	18.0198
ENSMUSG00000072582	Ptrh2	4.34766	4.27019	20.5213	1.25131e-12	5.36236e-12	19.2788
ENSMUSG00000121171	NA	4.3474	4.22629	19.4645	2.7522e-12	1.09729e-11	18.5191
ENSMUSG00000061143	Maml3	4.34734	4.19038	12.0064	3.06105e-09	7.73584e-09	11.5544
ENSMUSG00000036644	Tbc1d9b	4.34721	4.31665	18.1143	7.99715e-12	2.93016e-11	17.4905
ENSMUSG00000040158	Tax1bp3	4.3472	4.76879	19.6443	2.40012e-12	9.68864e-12	18.6857
ENSMUSG00000028356	Ambp	4.34706	-0.1557	5.01911	0.000139723	0.000237873	1.21218
ENSMUSG00000039704	Lmbrd2	4.34657	4.35387	15.0216	1.24499e-10	3.75083e-10	14.7748
ENSMUSG00000020590	Snx13	4.3463	4.14643	16.8837	2.2573e-11	7.61697e-11	16.4658
ENSMUSG00000066491	NA	4.3462	4.37144	18.0364	8.524e-12	3.11023e-11	17.4282
ENSMUSG00000053062	Jam2	4.34602	4.50021	15.0776	1.17945e-10	3.56463e-10	14.8263
ENSMUSG00000021775	Nr1d2	4.34588	4.26283	15.4293	8.4342e-11	2.60308e-10	15.164
ENSMUSG00000042548	Asxl1	4.34586	4.60766	20.988	8.94132e-13	3.9392e-12	19.6321
ENSMUSG00000037300	Ttc13	4.34583	4.35996	19.9646	1.88624e-12	7.78221e-12	18.8946
ENSMUSG00000049339	Retreg2	4.34555	4.38824	18.7151	4.93164e-12	1.88028e-11	17.9654
ENSMUSG00000074034	Gm5921	4.34498	4.27596	13.4106	6.3843e-10	1.74807e-09	13.1363
ENSMUSG00000074886	Grk6	4.34457	4.21109	18.2524	7.14694e-12	2.64331e-11	17.5941
ENSMUSG00000103932	NA	4.34432	4.20662	15.0371	1.22639e-10	3.69631e-10	14.791
ENSMUSG00000005442	Cic	4.34391	4.30839	18.351	6.59899e-12	2.46302e-11	17.676
ENSMUSG00000085399	Foxd2os	4.34339	3.89205	13.5171	5.70155e-10	1.57345e-09	13.2638
ENSMUSG00000031371	Haus7	4.34333	4.08137	18.9944	3.95846e-12	1.53615e-11	18.1579
ENSMUSG00000032534	Cep63	4.34332	4.36054	20.3994	1.36774e-12	5.82832e-12	19.1996
ENSMUSG00000022503	Nubp1	4.343	4.30287	20.474	1.29519e-12	5.53852e-12	19.2489
ENSMUSG00000001305	Rrp15	4.34296	4.26822	16.2507	3.95455e-11	1.27905e-10	15.9161
ENSMUSG00000000374	Trappc10	4.34263	4.23093	15.6678	6.74494e-11	2.10956e-10	15.3866
ENSMUSG00000022967	Ifnar1	4.34241	4.53102	18.2947	6.90598e-12	2.56498e-11	17.6412
ENSMUSG00000022124	Fbxl3	4.34183	4.17628	18.9512	4.09451e-12	1.58391e-11	18.1292
ENSMUSG00000053398	Phgdh	4.3417	4.38955	17.5802	1.2445e-11	4.39786e-11	17.0597
ENSMUSG00000034327	Kctd9	4.34136	4.51561	18.8088	4.57971e-12	1.75738e-11	18.0408
ENSMUSG00000097836	NA	4.34117	4.10497	12.5653	1.61196e-09	4.19924e-09	12.2085
ENSMUSG00000025199	Chuk	4.34078	4.05415	17.6362	1.1874e-11	4.21436e-11	17.0885
ENSMUSG00000021273	Fdft1	4.34013	4.52912	18.1185	7.96986e-12	2.92113e-11	17.4999
ENSMUSG00000043019	Edem3	4.3386	4.31798	16.7602	2.51436e-11	8.4172e-11	16.3636
ENSMUSG00000020792	Exoc7	4.33809	4.39642	18.562	5.57063e-12	2.10493e-11	17.847
ENSMUSG00000084093	NA	4.33806	4.63202	16.5939	2.91094e-11	9.64057e-11	16.2206
ENSMUSG00000015112	Slc25a13	4.33794	3.79582	14.4968	2.08377e-10	6.09738e-10	14.2678
ENSMUSG00000028104	Polr3gl	4.33777	4.16428	19.6672	2.35878e-12	9.53926e-12	18.6602
ENSMUSG00000095779	NA	4.33765	0.120862	5.0218	0.000138983	0.000236669	1.19774
ENSMUSG00000045679	Pqlc3	4.33755	4.12109	16.737	2.56618e-11	8.57882e-11	16.3408
ENSMUSG00000028124	Gclm	4.33727	4.42247	18.5806	5.48848e-12	2.07639e-11	17.8614
ENSMUSG00000067148	Polr1c	4.33698	4.31307	17.5517	1.27466e-11	4.49795e-11	17.0339
ENSMUSG00000027274	Mkks	4.33678	4.59056	18.0897	8.15944e-12	2.98713e-11	17.4784
ENSMUSG00000026187	Xrcc5	4.33597	4.56705	18.8518	4.42697e-12	1.70233e-11	18.0758
ENSMUSG00000044468	Tent5c	4.33471	3.61535	17.5081	1.32228e-11	4.65106e-11	16.9443
ENSMUSG00000024140	Epas1	4.33465	4.43712	18.6485	5.19943e-12	1.97519e-11	17.9152
ENSMUSG00000021495	Fam193b	4.33464	4.26842	18.8449	4.45099e-12	1.71037e-11	18.0584
ENSMUSG00000028937	Acot7	4.33445	4.40499	18.3893	6.39827e-12	2.39339e-11	17.712
ENSMUSG00000028857	Tmem222	4.33441	4.06837	14.9747	1.30271e-10	3.91612e-10	14.7328
ENSMUSG00000118400	NA	4.33299	4.51523	19.5205	2.63693e-12	1.0565e-11	18.5807
ENSMUSG00000021494	Ddx41	4.33239	4.4895	14.4896	2.09885e-10	6.13824e-10	14.2463
ENSMUSG00000007867	Ift43	4.33236	4.42844	14.1885	2.8417e-10	8.17374e-10	13.9427
ENSMUSG00000038671	Arfrp1	4.33219	4.23964	19.9379	1.92425e-12	7.92481e-12	18.8636
ENSMUSG00000027247	Arhgap1	4.33187	4.63314	20.5936	1.1873e-12	5.11294e-12	19.3609
ENSMUSG00000014633	Cmc2	4.33139	4.06069	13.7225	4.59316e-10	1.28452e-09	13.4746
ENSMUSG00000030990	Pgap2	4.33098	4.41007	19.8197	2.10256e-12	8.59479e-12	18.7917
ENSMUSG00000039759	Thap3	4.32948	4.3318	18.2374	7.23436e-12	2.67294e-11	17.5883
ENSMUSG00000036459	Wtip	4.32947	4.35888	17.6269	1.1967e-11	4.24326e-11	17.0974
ENSMUSG00000052419	Smim30	4.32943	4.53926	14.4726	2.13469e-10	6.23349e-10	14.2267
ENSMUSG00000054720	Lrrc8c	4.32919	4.54757	16.5932	2.91257e-11	9.6445e-11	16.2203
ENSMUSG00000027397	Slc20a1	4.32907	4.25227	19.3612	2.97889e-12	1.17848e-11	18.4441
ENSMUSG00000027624	Epb41l1	4.32891	4.18014	15.4695	8.12079e-11	2.51305e-10	15.2019
ENSMUSG00000017176	Nt5c3b	4.32866	4.3208	15.9502	5.19607e-11	1.65463e-10	15.6452
ENSMUSG00000037972	Snn	4.32823	4.13534	18.5438	5.65215e-12	2.13316e-11	17.8185
ENSMUSG00000002625	Akap8l	4.32801	4.52289	18.2382	7.2296e-12	2.67163e-11	17.596
ENSMUSG00000003458	Ncstn	4.32738	4.30628	16.5869	2.92897e-11	9.69444e-11	16.213
ENSMUSG00000020536	Llgl1	4.32722	4.53482	16.305	3.76603e-11	1.22329e-10	15.9645
ENSMUSG00000036019	Tmtc2	4.32716	4.51505	17.9787	8.93698e-12	3.2496e-11	17.3886
ENSMUSG00000118382	NA	4.32696	4.06662	15.8172	5.87229e-11	1.85643e-10	15.5222
ENSMUSG00000028898	Trnau1ap	4.32643	4.35918	17.8797	9.69769e-12	3.499e-11	17.3043
ENSMUSG00000026269	Rnpepl1	4.326	4.44103	18.1123	8.01015e-12	2.93443e-11	17.4931
ENSMUSG00000117789	NA	4.32524	4.62818	15.0927	1.16247e-10	3.5162e-10	14.8352
ENSMUSG00000002372	Ranbp3	4.32523	4.46235	14.0055	3.42581e-10	9.75274e-10	13.7516
ENSMUSG00000009828	Cilk1	4.32467	4.45468	16.6825	2.69204e-11	8.96015e-11	16.2983
ENSMUSG00000044496	2510039O18Rik	4.324	4.20776	17.6341	1.18947e-11	4.22036e-11	17.0961
ENSMUSG00000041836	Ptpre	4.32387	4.33864	18.5375	5.68075e-12	2.14212e-11	17.8234
ENSMUSG00000061436	Hipk2	4.32331	4.3149	21.4297	6.54699e-13	2.9719e-12	19.9023
ENSMUSG00000002997	Prkar2b	4.32315	3.8997	15.4908	7.95978e-11	2.4667e-10	15.2201
ENSMUSG00000005823	Gpr108	4.32297	4.29752	18.6275	5.28704e-12	2.00639e-11	17.8937
ENSMUSG00000015806	Qdpr	4.32293	4.61929	20.3787	1.38867e-12	5.90952e-12	19.2073
ENSMUSG00000094936	Rbm4	4.32263	4.19542	17.7615	1.06958e-11	3.83162e-11	17.1986
ENSMUSG00000041444	Arhgap32	4.32208	4.35076	16.8071	2.41325e-11	8.09722e-11	16.4058
ENSMUSG00000020519	Sap30l	4.32181	3.80198	16.6914	2.67088e-11	8.89241e-11	16.2895
ENSMUSG00000073530	Pappa2	4.32169	4.42282	18.1668	7.662e-12	2.81604e-11	17.53
ENSMUSG00000074489	Bglap3	4.32115	4.45359	8.79661	2.08543e-07	4.38471e-07	7.21486
ENSMUSG00000049624	Slc17a5	4.32072	4.19925	19.1625	3.47269e-12	1.36109e-11	18.2912
ENSMUSG00000072476	Gm9008	4.3206	4.43865	16.3495	3.61835e-11	1.17933e-10	16.0047
ENSMUSG00000020541	Tom1l1	4.32051	3.77508	16.945	2.14015e-11	7.24723e-11	16.5031
ENSMUSG00000023940	Sgo1	4.32015	3.9767	18.7913	4.64313e-12	1.77861e-11	17.9913
ENSMUSG00000041272	Tox	4.31987	4.57352	14.1563	2.93641e-10	8.42743e-10	13.9037
ENSMUSG00000000266	Mid2	4.31935	4.10641	14.8755	1.43453e-10	4.29012e-10	14.6372
ENSMUSG00000035161	Ints6	4.31919	4.70627	13.9165	3.75465e-10	1.06396e-09	13.6547
ENSMUSG00000028358	Zfp618	4.31899	3.98776	16.2513	3.9522e-11	1.27848e-10	15.9096
ENSMUSG00000101599	NA	4.31817	4.13175	15.2425	1.00698e-10	3.06952e-10	14.989
ENSMUSG00000048755	Mcat	4.31798	3.98472	15.8141	5.88915e-11	1.86096e-10	15.5194
ENSMUSG00000020412	Ascc2	4.31716	4.29449	19.6666	2.35985e-12	9.54185e-12	18.6704
ENSMUSG00000039706	Ldb2	4.31694	4.56675	16.8028	2.42237e-11	8.12657e-11	16.4033
ENSMUSG00000073838	Tufm	4.31664	4.42518	17.6774	1.14719e-11	4.08222e-11	17.1391
ENSMUSG00000114470	NA	4.31664	4.21776	19.1548	3.49334e-12	1.36845e-11	18.2868
ENSMUSG00000105201	NA	4.31653	3.95954	16.3555	3.59902e-11	1.1732e-10	16.0035
ENSMUSG00000031157	Pqbp1	4.31576	4.60127	18.1187	7.9685e-12	2.92112e-11	17.5023
ENSMUSG00000039130	Zc3hc1	4.31542	3.93946	17.2791	1.60559e-11	5.56125e-11	16.7906
ENSMUSG00000000295	Hddc2	4.3154	4.44031	15.9	5.44123e-11	1.72781e-10	15.5988
ENSMUSG00000012889	Podnl1	4.31527	3.58844	13.069	9.22586e-10	2.47705e-09	12.7918
ENSMUSG00000032373	Car12	4.31526	3.93232	17.0871	1.89262e-11	6.46881e-11	16.6286
ENSMUSG00000081302	Gm12020	4.31526	4.01494	13.8436	4.04892e-10	1.14191e-09	13.6058
ENSMUSG00000031351	Zfp185	4.3132	4.41381	20.6712	1.12243e-12	4.85729e-12	19.3975
ENSMUSG00000031979	Cog2	4.31319	4.44542	16.126	4.42663e-11	1.42232e-10	15.8044
ENSMUSG00000019122	Ccl9	4.31253	3.42327	12.9368	1.06626e-09	2.83785e-09	12.6513
ENSMUSG00000027429	Sec23b	4.3125	4.52342	17.932	9.28779e-12	3.3638e-11	17.3498
ENSMUSG00000029233	Srd5a3	4.31247	3.71006	16.6604	2.74502e-11	9.12543e-11	16.2553
ENSMUSG00000002565	Scin	4.31178	4.15831	14.2204	2.75132e-10	7.92208e-10	13.9873
ENSMUSG00000021711	Trappc13	4.31035	4.16244	17.9651	9.03791e-12	3.28358e-11	17.3632
ENSMUSG00000081631	NA	4.30963	3.79099	17.9601	9.07473e-12	3.29477e-11	17.3301
ENSMUSG00000029759	Pon3	4.30884	4.19308	18.487	5.91517e-12	2.22479e-11	17.775
ENSMUSG00000021911	Parg	4.30789	4.16741	15.9611	5.14453e-11	1.6398e-10	15.6543
ENSMUSG00000031826	Usp10	4.30787	4.32911	12.2621	2.27584e-09	5.82649e-09	11.8405
ENSMUSG00000018774	Cd68	4.30764	4.14957	12.3104	2.1531e-09	5.52448e-09	11.9161
ENSMUSG00000029311	Hsd17b11	4.30706	4.42125	14.3801	2.34174e-10	6.80602e-10	14.1371
ENSMUSG00000023505	Cdca3	4.30703	4.48349	14.3789	2.34465e-10	6.8136e-10	14.1329
ENSMUSG00000022125	Cln5	4.30679	4.40625	17.7476	1.082e-11	3.87154e-11	17.1966
ENSMUSG00000002981	Clptm1	4.30601	4.12507	19.5459	2.58639e-12	1.03739e-11	18.5698
ENSMUSG00000062127	Cttnbp2nl	4.30586	4.44103	15.7566	6.21088e-11	1.95369e-10	15.4674
ENSMUSG00000069743	Zfp820	4.30582	3.92221	14.5392	1.99755e-10	5.85991e-10	14.3098
ENSMUSG00000039994	Timeless	4.30521	4.03348	11.8169	3.8261e-09	9.5648e-09	11.3333
ENSMUSG00000001999	Blvra	4.30406	4.42673	20.7935	1.02775e-12	4.47672e-12	19.4802
ENSMUSG00000115497	NA	4.30377	4.63161	16.3303	3.6812e-11	1.19804e-10	15.9864
ENSMUSG00000022557	Bop1	4.30343	4.198	19.8005	2.13301e-12	8.69985e-12	18.7604
ENSMUSG00000028879	Stx12	4.30338	4.55803	18.2815	6.98069e-12	2.58923e-11	17.6316
ENSMUSG00000022747	St3gal6	4.30317	4.60811	19.7879	2.15343e-12	8.77822e-12	18.7781
ENSMUSG00000012076	Brms1l	4.30281	4.25769	20.5022	1.26884e-12	5.43218e-12	19.2619
ENSMUSG00000081113	NA	4.30271	3.92771	11.3303	6.87612e-09	1.66591e-08	10.7576
ENSMUSG00000034543	Morc2a	4.30254	4.29827	18.0259	8.59724e-12	3.13488e-11	17.4169
ENSMUSG00000004393	Ddx56	4.30232	4.73095	16.5306	3.07875e-11	1.01507e-10	16.1637
ENSMUSG00000037606	Osbpl5	4.30215	4.4159	19.0161	3.89169e-12	1.51264e-11	18.1969
ENSMUSG00000013662	Atad1	4.30162	4.3848	18.4896	5.9029e-12	2.22056e-11	17.7885
ENSMUSG00000087505	NA	4.30137	4.32907	15.9145	5.36933e-11	1.70676e-10	15.6128
ENSMUSG00000004394	Tmed4	4.30071	4.63223	18.2072	7.41411e-12	2.73476e-11	17.5746
ENSMUSG00000041216	Clvs1	4.30057	4.27607	17.7557	1.07474e-11	3.84742e-11	17.1963
ENSMUSG00000007080	Pole	4.30002	3.31748	11.279	7.32365e-09	1.7679e-08	10.73
ENSMUSG00000052798	Nup107	4.29957	3.81225	18.2026	7.44195e-12	2.74273e-11	17.5181
ENSMUSG00000019969	Psen1	4.2994	4.2556	19.6332	2.42034e-12	9.76129e-12	18.6441
ENSMUSG00000025413	Ttc4	4.29929	4.41134	21.7472	5.25211e-13	2.4421e-12	20.1216
ENSMUSG00000041238	Rbbp8	4.29915	4.39114	16.2437	3.97953e-11	1.28675e-10	15.91
ENSMUSG00000053916	Nanp	4.29816	3.79428	11.9657	3.21057e-09	8.09416e-09	11.5302
ENSMUSG00000025161	Slc16a3	4.29801	4.85074	18.4484	6.10133e-12	2.28972e-11	17.771
ENSMUSG00000020955	Ap4s1	4.29799	4.33945	13.6519	4.94572e-10	1.37733e-09	13.3898
ENSMUSG00000030272	Camk1	4.29699	4.51202	19.5048	2.66872e-12	1.06865e-11	18.5689
ENSMUSG00000027649	Ctnnbl1	4.29656	4.39331	17.9065	9.48502e-12	3.43015e-11	17.3263
ENSMUSG00000112135	Gm9029	4.2962	4.05043	17.8025	1.03375e-11	3.71157e-11	17.2223
ENSMUSG00000041134	Cyyr1	4.29549	3.89608	17.5706	1.25454e-11	4.42979e-11	17.0247
ENSMUSG00000034108	Ccs	4.29539	4.43277	15.7279	6.37856e-11	2.00381e-10	15.4402
ENSMUSG00000022548	Apod	4.29516	4.5991	11.2957	7.17404e-09	1.73293e-08	10.6432
ENSMUSG00000083219	NA	4.29493	3.07914	11.1088	9.03999e-09	2.15993e-08	10.5389
ENSMUSG00000055912	Tmem150a	4.2947	4.2968	17.1095	1.85656e-11	6.36039e-11	16.6633
ENSMUSG00000015189	Casd1	4.2943	4.21685	14.534	2.00791e-10	5.88715e-10	14.3012
ENSMUSG00000032905	Atg12	4.29397	4.53855	21.24	7.47905e-13	3.3514e-12	19.7937
ENSMUSG00000070284	Gmppb	4.29352	4.61782	17.2115	1.70099e-11	5.8695e-11	16.7543
ENSMUSG00000086567	NA	4.2935	4.28214	16.7058	2.63747e-11	8.79242e-11	16.316
ENSMUSG00000094065	Ccl21d	4.29345	4.77174	12.7118	1.36786e-09	3.59228e-09	12.3312
ENSMUSG00000044006	Cilp2	4.29337	4.69905	13.3928	6.50676e-10	1.7785e-09	13.0905
ENSMUSG00000018800	Abca5	4.29309	4.44234	15.9502	5.19632e-11	1.65463e-10	15.6451
ENSMUSG00000031355	Arhgap6	4.29309	3.60982	14.9205	1.37307e-10	4.11415e-10	14.676
ENSMUSG00000112919	Gm9049	4.29211	3.97965	17.7104	1.11602e-11	3.98153e-11	17.1429
ENSMUSG00000045658	Pid1	4.29192	4.54817	15.9672	5.11582e-11	1.63184e-10	15.6592
ENSMUSG00000028080	Lrba	4.29148	4.32863	18.8046	4.5946e-12	1.76248e-11	18.0267
ENSMUSG00000026510	Trp53bp2	4.29136	3.97312	17.0976	1.87558e-11	6.41655e-11	16.6378
ENSMUSG00000066643	Wdr35	4.29125	4.05444	17.1703	1.762e-11	6.06099e-11	16.7032
ENSMUSG00000039163	Cmc1	4.29106	4.44109	20.6746	1.1197e-12	4.84746e-12	19.4
ENSMUSG00000045665	Mfsd5	4.29067	4.17563	17.588	1.23632e-11	4.37178e-11	17.0559
ENSMUSG00000030793	Pycard	4.29053	4.34297	14.5713	1.93501e-10	5.68252e-10	14.3319
ENSMUSG00000074238	Ap1ar	4.29052	4.15791	17.3651	1.49224e-11	5.20141e-11	16.8713
ENSMUSG00000049225	Pdp1	4.29011	4.28737	16.2778	3.85898e-11	1.25016e-10	15.9397
ENSMUSG00000030161	Gabarapl1	4.29001	4.61343	19.0508	3.78786e-12	1.47594e-11	18.2315
ENSMUSG00000073878	Gm13304	4.28996	4.76951	12.6459	1.47248e-09	3.85324e-09	12.2562
ENSMUSG00000117167	Gm6599	4.28982	4.15923	20.6991	1.10003e-12	4.77265e-12	19.3961
ENSMUSG00000064326	Siva1	4.2896	4.53854	15.5608	7.4536e-11	2.31801e-10	15.2824
ENSMUSG00000103869	NA	4.28945	3.46259	13.7805	4.32354e-10	1.2139e-09	13.5439
ENSMUSG00000011158	Brf1	4.28937	3.95255	18.1566	7.72593e-12	2.83645e-11	17.4964
ENSMUSG00000073557	Ppp1r12b	4.28935	4.39592	15.5048	7.85562e-11	2.43648e-10	15.2344
ENSMUSG00000028617	Lrrc42	4.28926	4.40588	18.3381	6.66787e-12	2.4862e-11	17.6728
ENSMUSG00000029334	Prkg2	4.28863	4.73972	18.9219	4.18976e-12	1.61706e-11	18.1372
ENSMUSG00000070985	Acnat1	4.28824	3.42742	13.117	8.7568e-10	2.35716e-09	12.8464
ENSMUSG00000047905	NA	4.28797	3.99059	17.6142	1.20955e-11	4.28539e-11	17.0641
ENSMUSG00000062352	Gm40855	4.28796	4.58611	18.7402	4.83488e-12	1.84627e-11	17.9918
ENSMUSG00000061482	H4c4	4.28786	4.29831	9.11683	1.30573e-07	2.79588e-07	7.70047
ENSMUSG00000022965	Ifngr2	4.28742	4.65524	16.3064	3.76101e-11	1.2222e-10	15.9654
ENSMUSG00000096596	Gm10591	4.28738	4.75271	12.5847	1.57717e-09	4.11152e-09	12.1873
ENSMUSG00000021893	Capn7	4.28728	4.33768	16.2913	3.8127e-11	1.23699e-10	15.9524
ENSMUSG00000004815	Dgkq	4.28689	3.61076	17.3415	1.52242e-11	5.29991e-11	16.8144
ENSMUSG00000026005	Rpe	4.28676	4.11654	16.6058	2.88047e-11	9.54974e-11	16.2256
ENSMUSG00000095675	Ccl21b	4.28653	4.75859	12.5519	1.6364e-09	4.25835e-09	12.1493
ENSMUSG00000041147	Brca2	4.28621	4.35201	19.9564	1.89784e-12	7.82337e-12	18.8819
ENSMUSG00000108511	NA	4.28591	4.36808	15.9971	4.97805e-11	1.58997e-10	15.688
ENSMUSG00000021224	Numb	4.28584	3.75803	13.4594	6.06144e-10	1.66589e-09	13.206
ENSMUSG00000066148	Prpf4	4.28568	3.94242	14.7099	1.68729e-10	4.99844e-10	14.477
ENSMUSG00000021938	Pspc1	4.28562	4.44184	14.0764	3.18569e-10	9.10245e-10	13.8318
ENSMUSG00000026112	Coa5	4.28495	4.40892	17.6241	1.19951e-11	4.25185e-11	17.0944
ENSMUSG00000120914	NA	4.28486	3.44163	13.3936	6.50143e-10	1.77726e-09	13.1403
ENSMUSG00000021731	Mrps30	4.28483	4.42366	16.5265	3.08992e-11	1.01842e-10	16.1613
ENSMUSG00000118841	Rn7s2	4.28445	4.52405	20.0705	1.7431e-12	7.24666e-12	18.9821
ENSMUSG00000001376	Vps50	4.28345	3.68882	14.8786	1.43021e-10	4.27778e-10	14.6383
ENSMUSG00000031103	Elf4	4.28336	3.97808	18.5736	5.51922e-12	2.08694e-11	17.8254
ENSMUSG00000040840	NA	4.2833	4.24779	16.7957	2.43736e-11	8.17061e-11	16.3937
ENSMUSG00000035051	Dhx57	4.2831	4.42435	15.2222	1.02676e-10	3.12635e-10	14.9655
ENSMUSG00000099913	NA	4.28304	4.15386	14.6294	1.82678e-10	5.38841e-10	14.3961
ENSMUSG00000022962	Gart	4.28286	4.51943	20.1485	1.64524e-12	6.89193e-12	19.0378
ENSMUSG00000111212	NA	4.28275	4.39798	13.7729	4.35792e-10	1.22262e-09	13.5162
ENSMUSG00000090698	Apold1	4.28142	4.27734	14.854	1.46502e-10	4.37475e-10	14.614
ENSMUSG00000034518	Hmgxb4	4.27981	4.24399	17.7191	1.10797e-11	3.95414e-11	17.1679
ENSMUSG00000054770	Kctd18	4.27974	4.50312	17.8816	9.68232e-12	3.49403e-11	17.3073
ENSMUSG00000023026	Dip2b	4.27947	4.04472	19.3063	3.10734e-12	1.2262e-11	18.3841
ENSMUSG00000042508	Dmtf1	4.27939	4.47505	15.9026	5.42792e-11	1.72414e-10	15.6014
ENSMUSG00000032468	Armc8	4.27899	4.50236	19.8689	2.02622e-12	8.31519e-12	18.8321
ENSMUSG00000057506	Bloc1s2	4.27883	3.93161	19.4272	2.8318e-12	1.12637e-11	18.4607
ENSMUSG00000019261	Map1s	4.27874	4.33211	18.9791	4.00609e-12	1.55244e-11	18.1641
ENSMUSG00000031921	Terf2	4.27827	4.29868	15.6774	6.6849e-11	2.09286e-10	15.3952
ENSMUSG00000027933	Ints3	4.2782	3.84613	14.4802	2.11862e-10	6.19112e-10	14.2513
ENSMUSG00000025790	Slco3a1	4.27809	4.19854	17.2654	1.62445e-11	5.62303e-11	16.7898
ENSMUSG00000029486	Mrpl1	4.27764	4.21029	18.1988	7.46487e-12	2.74933e-11	17.5516
ENSMUSG00000112027	Gm9045	4.27734	3.97803	17.6277	1.19589e-11	4.24107e-11	17.0757
ENSMUSG00000037905	Bri3bp	4.27673	4.51325	18.2569	7.12102e-12	2.6345e-11	17.6116
ENSMUSG00000031749	St3gal2	4.27672	4.38956	20.0454	1.77599e-12	7.36805e-12	18.9538
ENSMUSG00000032280	Tle3	4.27653	4.70455	19.7319	2.24631e-12	9.12976e-12	18.7458
ENSMUSG00000033985	Tesk2	4.2762	4.2842	19.0742	3.7192e-12	1.45073e-11	18.231
ENSMUSG00000022765	Snap29	4.27618	3.98936	16.1369	4.38306e-11	1.40894e-10	15.8104
ENSMUSG00000044150	Bclaf3	4.27606	4.07474	13.3517	6.79894e-10	1.85421e-09	13.0829
ENSMUSG00000026158	Ogfrl1	4.27566	3.77673	16.4041	3.44577e-11	1.12709e-10	16.0389
ENSMUSG00000040888	Gfer	4.2751	3.96403	16.9553	2.12104e-11	7.18585e-11	16.524
ENSMUSG00000041298	Katnal1	4.27491	3.86565	16.8574	2.30958e-11	7.77903e-11	16.4308
ENSMUSG00000012429	Mplkip	4.27478	4.41371	18.4079	6.30313e-12	2.36061e-11	17.7252
ENSMUSG00000021395	Spin1	4.27427	4.12754	18.6153	5.33876e-12	2.02427e-11	17.8702
ENSMUSG00000024772	Ehd1	4.27394	4.74247	18.3894	6.39793e-12	2.39339e-11	17.7221
ENSMUSG00000054115	Skp2	4.27387	4.24916	17.0791	1.90583e-11	6.51092e-11	16.6334
ENSMUSG00000037628	Cdkn3	4.27377	4.10485	19.0225	3.87237e-12	1.50593e-11	18.1798
ENSMUSG00000031216	Stard8	4.27332	4.06716	14.9059	1.39276e-10	4.17032e-10	14.6668
ENSMUSG00000032998	Foxj3	4.27325	4.1727	18.5932	5.43368e-12	2.05778e-11	17.8575
ENSMUSG00000019338	Zfp687	4.27279	4.23815	17.1051	1.86355e-11	6.38334e-11	16.6579
ENSMUSG00000086859	Snhg20	4.27226	4.33312	14.1377	2.99245e-10	8.58153e-10	13.8948
ENSMUSG00000020935	Dcakd	4.2719	4.52135	18.0486	8.43907e-12	3.08078e-11	17.4442
ENSMUSG00000034161	Scx	4.27157	4.23968	18.0148	8.67602e-12	3.16203e-11	17.4065
ENSMUSG00000030188	Magohb	4.27107	4.09078	18.2609	7.09786e-12	2.62781e-11	17.5912
ENSMUSG00000031365	Zfp275	4.27104	4.16251	16.2969	3.79338e-11	1.23127e-10	15.9549
ENSMUSG00000102882	NA	4.27104	3.44014	10.2519	2.71679e-08	6.18152e-08	9.40446
ENSMUSG00000025025	Mxi1	4.27059	3.75628	16.4129	3.419e-11	1.1195e-10	16.0399
ENSMUSG00000026399	Cd55	4.27034	4.37293	17.5769	1.24798e-11	4.40874e-11	17.0547
ENSMUSG00000020262	Adarb1	4.27001	4.13894	17.0772	1.90882e-11	6.52012e-11	16.6303
ENSMUSG00000046897	Zfp740	4.26995	4.45956	19.2666	3.20395e-12	1.26251e-11	18.3872
ENSMUSG00000006599	Gtf2h1	4.26982	4.51665	20.9932	8.9088e-13	3.92723e-12	19.6249
ENSMUSG00000054871	Tmem158	4.26847	3.64213	18.4591	6.04912e-12	2.27167e-11	17.7009
ENSMUSG00000112419	Gm9044	4.26825	3.96584	17.8187	1.01998e-11	3.66693e-11	17.2293
ENSMUSG00000097439	NA	4.26811	4.19734	12.9098	1.09841e-09	2.91778e-09	12.5894
ENSMUSG00000020287	Mpg	4.26766	4.26831	17.8638	9.82589e-12	3.54119e-11	17.2868
ENSMUSG00000000339	Rtca	4.26717	4.49563	19.4527	2.77707e-12	1.1068e-11	18.5268
ENSMUSG00000047238	Mageh1	4.26618	4.43337	16.7009	2.6487e-11	8.82525e-11	16.314
ENSMUSG00000027699	Ect2	4.26609	3.57294	15.6717	6.72e-11	2.10295e-10	15.3735
ENSMUSG00000020415	Pttg1	4.2656	4.10369	13.8184	4.15625e-10	1.16962e-09	13.5728
ENSMUSG00000028293	Slc35a1	4.26558	4.00744	19.4198	2.84787e-12	1.13173e-11	18.4648
ENSMUSG00000025477	Inpp5a	4.26488	4.41614	17.9617	9.06327e-12	3.2917e-11	17.3706
ENSMUSG00000059586	Nsmce2	4.2646	4.1762	14.7998	1.54471e-10	4.59712e-10	14.562
ENSMUSG00000053644	Aldh7a1	4.26455	4.21581	13.5729	5.37477e-10	1.48849e-09	13.3091
ENSMUSG00000019942	Cdk1	4.26421	4.51264	16.3132	3.73811e-11	1.2153e-10	15.9722
ENSMUSG00000029469	Ift81	4.2635	4.32741	18.9861	3.98398e-12	1.54469e-11	18.1643
ENSMUSG00000023156	Htd2	4.26347	4.26644	15.9206	5.3392e-11	1.69767e-10	15.6185
ENSMUSG00000113255	Tes3-ps	4.26325	4.49101	19.8013	2.13183e-12	8.69825e-12	18.7826
ENSMUSG00002076173	NA	4.26292	4.05509	13.0397	9.52623e-10	2.55365e-09	12.7399
ENSMUSG00000062762	Ei24	4.26289	4.29877	15.8372	5.76509e-11	1.82438e-10	15.5422
ENSMUSG00000003382	Etv3	4.26281	4.01595	15.0979	1.1567e-10	3.50025e-10	14.8515
ENSMUSG00000000134	Tfe3	4.26266	4.13046	18.6812	5.06626e-12	1.92793e-11	17.9204
ENSMUSG00000030301	Ccdc91	4.26259	4.16171	15.9655	5.12404e-11	1.63422e-10	15.6587
ENSMUSG00000037295	Ldlrap1	4.26248	4.49414	14.6747	1.74672e-10	5.16752e-10	14.4293
ENSMUSG00000017686	Rhot1	4.26243	4.25537	17.3928	1.45755e-11	5.0895e-11	16.8982
ENSMUSG00000047749	Zc3hav1l	4.2624	3.86756	17.1005	1.871e-11	6.40287e-11	16.6357
ENSMUSG00000025236	Adpgk	4.26206	4.24969	16.2779	3.85872e-11	1.25016e-10	15.9396
ENSMUSG00000037225	Fgf2	4.26197	3.68486	12.1792	2.50412e-09	6.38565e-09	11.7923
ENSMUSG00000058586	Serhl	4.26177	4.18224	15.9605	5.14727e-11	1.64044e-10	15.6544
ENSMUSG00000063049	Ing2	4.26156	4.11367	19.0113	3.90627e-12	1.5175e-11	18.172
ENSMUSG00000059878	Zfp422	4.26119	4.20296	17.7699	1.06212e-11	3.80658e-11	17.2057
ENSMUSG00000029427	Zcchc8	4.26098	3.81011	17.7263	1.10142e-11	3.93397e-11	17.1441
ENSMUSG00000032594	Ip6k1	4.26078	4.75772	18.3507	6.60063e-12	2.46322e-11	17.6916
ENSMUSG00000074521	NA	4.26059	4.03334	13.68	4.80197e-10	1.34002e-09	13.4324
ENSMUSG00000079470	Utp14b	4.26026	4.46129	12.0941	2.76354e-09	7.0203e-09	11.6409
ENSMUSG00000112495	Gm9048	4.26023	3.93755	17.418	1.42677e-11	4.99141e-11	16.9015
ENSMUSG00000032251	Irak1bp1	4.25944	4.11105	15.3403	9.17564e-11	2.8161e-10	15.0812
ENSMUSG00000033278	Ptprm	4.2585	4.48396	21.7139	5.37436e-13	2.49156e-12	20.1055
ENSMUSG00000025269	Apex2	4.25836	3.94241	12.2768	2.23777e-09	5.73304e-09	11.8915
ENSMUSG00000014932	Yes1	4.25834	4.14392	15.532	7.65758e-11	2.37774e-10	15.2605
ENSMUSG00000029104	Htt	4.25814	4.29319	17.7091	1.11723e-11	3.98462e-11	17.1607
ENSMUSG00000041431	Ccnb1	4.25745	4.54352	17.9074	9.47792e-12	3.42814e-11	17.3309
ENSMUSG00000026563	Tada1	4.25736	4.07706	14.6057	1.87014e-10	5.51187e-10	14.3736
ENSMUSG00000000056	Narf	4.25676	4.09641	18.5419	5.66092e-12	2.13568e-11	17.8097
ENSMUSG00000094015	Rps12-ps20	4.25659	3.98968	17.2	1.71774e-11	5.92263e-11	16.7274
ENSMUSG00000115431	NA	4.25645	4.11829	13.6118	5.15905e-10	1.43257e-09	13.3539
ENSMUSG00000058317	Ube2e2	4.25623	4.16162	18.2715	7.03722e-12	2.608e-11	17.6033
ENSMUSG00000035798	Zdhhc17	4.25573	3.88046	16.8276	2.37048e-11	7.96853e-11	16.4038
ENSMUSG00000066270	NA	4.25571	4.31376	12.6423	1.4784e-09	3.86642e-09	12.2895
ENSMUSG00000030177	Ccdc77	4.25557	4.1027	19.0065	3.92109e-12	1.52245e-11	18.165
ENSMUSG00000025162	Csnk1d	4.25531	4.78195	18.3072	6.83666e-12	2.54052e-11	17.6577
ENSMUSG00000112614	Gm9030	4.25516	4.00692	16.8431	2.33855e-11	7.86939e-11	16.4246
ENSMUSG00000019822	Smpd2	4.25506	4.6987	17.5962	1.22793e-11	4.34619e-11	17.0778
ENSMUSG00000026575	Nme7	4.25488	4.30601	17.3274	1.54083e-11	5.35637e-11	16.8457
ENSMUSG00000023286	Ube2j2	4.25479	4.39458	17.6983	1.12734e-11	4.01742e-11	17.1548
ENSMUSG00000024981	Acsl5	4.25432	4.06697	18.6608	5.14881e-12	1.95731e-11	17.902
ENSMUSG00000035139	Secisbp2	4.25393	4.30665	17.3747	1.48019e-11	5.16188e-11	16.886
ENSMUSG00000040356	Skiv2l	4.25355	4.57583	21.3141	7.09935e-13	3.19755e-12	19.8495
ENSMUSG00000039697	Ncoa7	4.25329	4.18074	15.0664	1.19226e-10	3.60136e-10	14.8207
ENSMUSG00000062190	Lancl2	4.25311	4.10194	17.8857	9.6491e-12	3.48318e-11	17.2935
ENSMUSG00000026814	Eng	4.25277	4.2143	19.145	3.52021e-12	1.378e-11	18.2817
ENSMUSG00000024218	Taf11	4.25264	4.42466	20.4636	1.30504e-12	5.57735e-12	19.2494
ENSMUSG00000032329	Hmg20a	4.25241	4.26616	15.6474	6.87432e-11	2.14788e-10	15.3677
ENSMUSG00000003824	Syce2	4.25195	4.06744	15.5899	7.25321e-11	2.25984e-10	15.3143
ENSMUSG00000021375	Kif13a	4.25104	4.23045	15.3592	9.01265e-11	2.76833e-10	15.0986
ENSMUSG00000024293	Esco1	4.2504	4.15164	16.9919	2.05477e-11	6.98068e-11	16.5562
ENSMUSG00000005981	Trap1	4.24993	4.351	17.5908	1.23343e-11	4.36224e-11	17.0647
ENSMUSG00000026455	Klhl12	4.24963	3.83266	13.1201	8.72717e-10	2.34976e-09	12.8407
ENSMUSG00000000168	Dlat	4.2493	4.69565	19.1061	3.6281e-12	1.41745e-11	18.2748
ENSMUSG00000042308	Setd1a	4.24898	4.14676	15.7633	6.17235e-11	1.94291e-10	15.4743
ENSMUSG00000029036	Atad3a	4.24785	4.06737	16.4269	3.37654e-11	1.10609e-10	16.0677
ENSMUSG00000115381	NA	4.24783	3.93152	14.5806	1.91715e-10	5.6361e-10	14.3504
ENSMUSG00000039050	Osbpl2	4.24778	4.69865	19.4897	2.69966e-12	1.07987e-11	18.5665
ENSMUSG00000030254	Rad18	4.24687	3.74297	16.5172	3.11562e-11	1.02643e-10	16.1303
ENSMUSG00000041353	Tmem29	4.24633	4.08243	15.3149	9.39986e-11	2.87769e-10	15.0572
ENSMUSG00000031134	Rbmx	4.24587	4.5398	18.8997	4.26344e-12	1.64376e-11	18.1111
ENSMUSG00000022751	Nit2	4.24571	4.14919	18.0525	8.41194e-12	3.07138e-11	17.4295
ENSMUSG00000084060	NA	4.24569	4.12739	16.98	2.07615e-11	7.04679e-11	16.5479
ENSMUSG00000061838	Suclg2	4.24561	4.25436	14.7667	1.59563e-10	4.74289e-10	14.5283
ENSMUSG00000109865	Hspa14	4.24547	4.03289	17.1329	1.81955e-11	6.24528e-11	16.6715
ENSMUSG00000078143	NA	4.24542	4.03643	18.1079	8.03897e-12	2.9445e-11	17.4636
ENSMUSG00000008136	Fhl2	4.24436	3.9589	15.9321	5.28302e-11	1.68054e-10	15.6249
ENSMUSG00000024511	Rab27b	4.24422	4.37604	15.6905	6.60392e-11	2.06957e-10	15.4073
ENSMUSG00000006676	Usp19	4.24394	4.04839	15.4032	8.64458e-11	2.66352e-10	15.1401
ENSMUSG00000116483	Gm19782	4.24369	3.98595	13.4641	6.03095e-10	1.65834e-09	13.2032
ENSMUSG00000030982	Vps35l	4.24347	4.41501	19.5539	2.57067e-12	1.03127e-11	18.5987
ENSMUSG00000036779	Tent4b	4.24272	4.08256	16.9944	2.05035e-11	6.96674e-11	16.556
ENSMUSG00000049521	Cdc42ep1	4.2423	4.34425	16.7209	2.60267e-11	8.68637e-11	16.3307
ENSMUSG00000020289	Nprl3	4.24203	4.36621	16.7345	2.57183e-11	8.59386e-11	16.3428
ENSMUSG00000111875	Gm5425	4.24201	4.48021	15.8645	5.62148e-11	1.78278e-10	15.566
ENSMUSG00000118866	Rn7s1	4.24181	4.51281	19.8228	2.09757e-12	8.57596e-12	18.8017
ENSMUSG00000020628	Trappc12	4.24137	3.37444	12.0505	2.90737e-09	7.37119e-09	11.6537
ENSMUSG00000040250	Ints13	4.24132	4.25122	15.2254	1.0236e-10	3.11802e-10	14.9716
ENSMUSG00000072294	Klf12	4.24132	4.43397	20.6842	1.11196e-12	4.8187e-12	19.4053
ENSMUSG00000035354	Uvrag	4.24089	4.26142	16.8444	2.33596e-11	7.86186e-11	16.436
ENSMUSG00000026028	Trak2	4.24071	4.37677	17.1206	1.83895e-11	6.30793e-11	16.6729
ENSMUSG00000084224	NA	4.24057	4.07938	17.9586	9.08667e-12	3.29748e-11	17.3525
ENSMUSG00000040818	Dennd6a	4.24015	3.84199	16.2667	3.89775e-11	1.26179e-10	15.9176
ENSMUSG00000039988	Ankrd13c	4.2401	4.25873	18.9042	4.24812e-12	1.63815e-11	18.0991
ENSMUSG00000033792	Atp7a	4.23972	4.38255	15.4863	7.99341e-11	2.47538e-10	15.2164
ENSMUSG00000040112	Mrps35	4.23968	4.34207	19.2339	3.28576e-12	1.2929e-11	18.3558
ENSMUSG00000025558	Dock9	4.23964	4.18185	16.8688	2.28678e-11	7.70934e-11	16.4553
ENSMUSG00000047557	Lxn	4.23952	4.57254	18.7455	4.81447e-12	1.83912e-11	17.9965
ENSMUSG00000025371	Chmp6	4.23947	4.38508	20.1961	1.58831e-12	6.68022e-12	19.0608
ENSMUSG00000105832	NA	4.23931	3.751	14.2289	2.72749e-10	7.85758e-10	14.001
ENSMUSG00000025395	Prim1	4.23889	3.96479	17.975	8.96454e-12	3.25908e-11	17.3581
ENSMUSG00000114993	NA	4.23881	3.80205	7.09327	3.10256e-06	5.93049e-06	4.54758
ENSMUSG00000021978	Extl3	4.23879	4.1679	17.4727	1.36241e-11	4.78301e-11	16.9613
ENSMUSG00000041390	Mdfic	4.2387	4.22947	15.3781	8.85255e-11	2.72226e-10	15.1164
ENSMUSG00000027312	Atrn	4.23865	4.33614	16.5117	3.13101e-11	1.03088e-10	16.1467
ENSMUSG00000033099	Nol12	4.23731	4.81859	19.4418	2.80045e-12	1.11511e-11	18.5347
ENSMUSG00000021518	Ptdss1	4.23719	4.4144	15.9643	5.12947e-11	1.63548e-10	15.6578
ENSMUSG00000021819	Zswim8	4.23716	4.14855	14.146	2.96717e-10	8.51237e-10	13.9091
ENSMUSG00000059895	Ptp4a3	4.23686	4.34145	15.9047	5.41759e-11	1.7211e-10	15.604
ENSMUSG00000033998	Kcnk1	4.23657	4.84045	13.6557	4.92601e-10	1.37219e-09	13.3706
ENSMUSG00000027427	Polr3f	4.23636	3.82576	17.8903	9.61268e-12	3.47143e-11	17.276
ENSMUSG00000112814	Gm9040	4.23518	3.94947	17.4444	1.39533e-11	4.89078e-11	16.9244
ENSMUSG00000083199	Gm9432	4.23487	4.18429	19.6135	2.45684e-12	9.89396e-12	18.6202
ENSMUSG00000112781	Gm9046	4.23469	3.92089	17.4327	1.40916e-11	4.93533e-11	16.9126
ENSMUSG00000066839	Ecsit	4.23391	3.964	16.8805	2.26357e-11	7.63695e-11	16.4559
ENSMUSG00000002307	Daxx	4.23308	4.19603	15.3749	8.8798e-11	2.72988e-10	15.1135
ENSMUSG00000036442	Thap11	4.233	4.21991	16.0233	4.86004e-11	1.55408e-10	15.7117
ENSMUSG00000036712	Cyld	4.23266	4.14132	13.7702	4.37027e-10	1.22577e-09	13.5252
ENSMUSG00000058239	Usf2	4.23249	4.46034	18.0788	8.23283e-12	3.01249e-11	17.4663
ENSMUSG00000033429	Mcee	4.2324	3.68169	15.2951	9.57798e-11	2.92895e-10	15.0299
ENSMUSG00000118264	Rps15-ps3	4.23213	4.27759	12.8647	1.15442e-09	3.05989e-09	12.5313
ENSMUSG00000022361	Zhx1	4.23185	3.85477	15.4819	8.02671e-11	2.48464e-10	15.2104
ENSMUSG00000027255	Arfgap2	4.23133	4.30522	16.5828	2.93972e-11	9.72416e-11	16.2095
ENSMUSG00000003923	Tfam	4.23107	4.19638	18.7785	4.6906e-12	1.79518e-11	17.9974
ENSMUSG00000024240	Epc1	4.23099	4.50851	18.2773	7.00395e-12	2.59654e-11	17.6258
ENSMUSG00000101199	Gm9687	4.23019	4.57633	18.4292	6.19635e-12	2.323e-11	17.7502
ENSMUSG00000100863	Gm12669	4.22887	4.15991	16.4898	3.19239e-11	1.04999e-10	16.1255
ENSMUSG00000036158	Prickle1	4.22836	4.32231	15.127	1.12472e-10	3.40858e-10	14.8754
ENSMUSG00000000708	Kat2b	4.22823	4.19443	18.2095	7.40027e-12	2.73057e-11	17.5571
ENSMUSG00000044906	4930503L19Rik	4.22773	4.01106	17.2124	1.69962e-11	5.86568e-11	16.7379
ENSMUSG00000036896	C1qc	4.22765	4.19601	13.2144	7.87978e-10	2.13179e-09	12.9257
ENSMUSG00000029265	Dr1	4.22724	4.45705	19.0533	3.78045e-12	1.47331e-11	18.2262
ENSMUSG00000082876	NA	4.22678	4.42603	13.4992	5.81024e-10	1.60166e-09	13.2267
ENSMUSG00000112825	NA	4.22673	4.05434	10.4867	1.99592e-08	4.61101e-08	9.66602
ENSMUSG00000019923	Zwint	4.22621	4.42746	19.5901	2.50093e-12	1.00605e-11	18.6237
ENSMUSG00000048109	Rbm15	4.22612	3.63588	11.8055	3.87826e-09	9.68603e-09	11.3596
ENSMUSG00000029656	C8b	4.22611	-2.24297	3.1421	0.0065188	0.00987659	-2.19504
ENSMUSG00000042770	Hebp1	4.22608	3.91439	16.7028	2.64441e-11	8.81363e-11	16.3007
ENSMUSG00000042607	Asb4	4.22603	3.54198	10.8222	1.29624e-08	3.052e-08	10.1488
ENSMUSG00000034867	Ankrd27	4.22538	4.27415	14.5406	1.99483e-10	5.85272e-10	14.3048
ENSMUSG00000025078	Nhlrc2	4.22528	4.42323	16.2419	3.98603e-11	1.28847e-10	15.9087
ENSMUSG00000026127	Imp4	4.22521	4.38268	16.5378	3.05928e-11	1.00969e-10	16.1709
ENSMUSG00000020079	Supv3l1	4.22496	3.75373	14.502	2.07302e-10	6.06834e-10	14.273
ENSMUSG00000053093	Myh7	4.22422	4.81155	9.71402	5.62114e-08	1.24146e-07	8.5313
ENSMUSG00000021464	Ror2	4.22413	4.31148	18.5424	5.65844e-12	2.13517e-11	17.8259
ENSMUSG00000033361	Prrg3	4.22406	4.20866	18.3208	6.76216e-12	2.51922e-11	17.6457
ENSMUSG00000021374	Nup153	4.22352	4.25476	15.718	6.43695e-11	2.02013e-10	15.4329
ENSMUSG00000049881	2810025M15Rik	4.22345	4.61233	16.1411	4.36635e-11	1.40459e-10	15.8164
ENSMUSG00000032403	2300009A05Rik	4.22328	4.05539	16.2068	4.11429e-11	1.32655e-10	15.8729
ENSMUSG00000002297	Dbf4	4.22318	4.09316	18.9323	4.15563e-12	1.6053e-11	18.1045
ENSMUSG00000050243	NA	4.22284	4.24616	11.1924	8.14942e-09	1.95672e-08	10.5534
ENSMUSG00000028494	Plin2	4.22283	4.51139	18.0127	8.69124e-12	3.16705e-11	17.414
ENSMUSG00000030689	Ino80e	4.2223	4.44907	17.6228	1.20083e-11	4.25585e-11	17.0957
ENSMUSG00000026715	Serpinc1	4.22219	2.30805	10.943	1.11251e-08	2.63551e-08	10.3364
ENSMUSG00000030225	Dera	4.22148	4.42752	18.2829	6.97227e-12	2.58664e-11	17.6276
ENSMUSG00000021023	Prorp	4.22073	4.09828	16.1923	4.16858e-11	1.34353e-10	15.8613
ENSMUSG00000121477	NA	4.22067	3.96118	14.8335	1.49456e-10	4.45692e-10	14.5973
ENSMUSG00000033032	Afap1l1	4.22019	3.96747	17.9598	9.07702e-12	3.29477e-11	17.3397
ENSMUSG00000037339	Fam53a	4.22016	4.38398	14.1197	3.04787e-10	8.7302e-10	13.8738
ENSMUSG00000015850	Adamtsl4	4.21979	4.54285	10.7735	1.37925e-08	3.23774e-08	9.98075
ENSMUSG00000003464	Pex19	4.21978	4.18759	15.9682	5.11111e-11	1.63057e-10	15.6608
ENSMUSG00000096370	Gm21992	4.21972	4.12831	16.7696	2.49368e-11	8.3505e-11	16.3677
ENSMUSG00000013846	St3gal1	4.21925	4.37836	15.2567	9.93425e-11	3.03031e-10	14.999
ENSMUSG00000031985	Gnpat	4.21814	4.48741	18.9853	3.9867e-12	1.5452e-11	18.1749
ENSMUSG00000039202	Abhd2	4.2171	4.22339	18.5417	5.66172e-12	2.13568e-11	17.8174
ENSMUSG00000027887	Sypl2	4.21648	5.05324	13.8745	3.92135e-10	1.10777e-09	13.5973
ENSMUSG00000021125	Arg2	4.21602	4.02983	19.685	2.32729e-12	9.42486e-12	18.6615
ENSMUSG00000027217	Tspan18	4.21601	4.14041	15.7996	5.9688e-11	1.88423e-10	15.5074
ENSMUSG00000109511	Nup62	4.21562	4.39277	17.4991	1.33236e-11	4.68424e-11	16.9924
ENSMUSG00000041915	Ammecr1l	4.21496	4.0413	17.9695	9.00529e-12	3.27281e-11	17.3563
ENSMUSG00000071632	2510002D24Rik	4.21471	4.26265	19.6849	2.32749e-12	9.42486e-12	18.6817
ENSMUSG00000100218	NA	4.21449	3.62074	11.7654	4.06732e-09	1.0123e-08	11.3091
ENSMUSG00000105720	NA	4.21382	3.34778	13.6176	5.12732e-10	1.42448e-09	13.3749
ENSMUSG00000028010	Gar1	4.21379	4.4897	17.4047	1.44303e-11	5.04349e-11	16.9153
ENSMUSG00000036306	Lzts1	4.21365	3.83079	16.488	3.19749e-11	1.05135e-10	16.1074
ENSMUSG00000004788	Eif2b2	4.21303	4.64483	18.4472	6.10693e-12	2.29104e-11	17.7654
ENSMUSG00000047747	Rnf150	4.21297	3.537	12.6589	1.45121e-09	3.80075e-09	12.3401
ENSMUSG00000025147	Mob2	4.21185	4.16106	18.5096	5.80883e-12	2.18854e-11	17.789
ENSMUSG00000036737	Oxsr1	4.21171	4.25837	18.4246	6.21924e-12	2.33078e-11	17.7303
ENSMUSG00000031838	Ifi30	4.21164	4.28148	15.7578	6.20391e-11	1.95201e-10	15.4694
ENSMUSG00000029433	Diablo	4.21153	4.14384	18.2888	6.93935e-12	2.5752e-11	17.6177
ENSMUSG00000027522	Stx16	4.21128	4.44156	19.8394	2.07161e-12	8.47771e-12	18.8088
ENSMUSG00000037552	Plekhg2	4.21121	3.88031	15.3344	9.22702e-11	2.83029e-10	15.0731
ENSMUSG00000041528	Rnf123	4.21111	4.52355	16.9816	2.07325e-11	7.03802e-11	16.5576
ENSMUSG00000089951	Zfp968-ps	4.21108	3.84777	11.9693	3.1969e-09	8.06156e-09	11.5367
ENSMUSG00000021785	Ngly1	4.21099	4.3446	19.7759	2.17292e-12	8.84946e-12	18.7509
ENSMUSG00000120920	NA	4.21012	3.78454	16.7904	2.44883e-11	8.2078e-11	16.3686
ENSMUSG00000079557	Marchf2	4.21008	4.08521	13.633	5.04499e-10	1.40338e-09	13.3821
ENSMUSG00000071178	Serpina1b	4.20941	1.3359	7.16868	2.73134e-06	5.24189e-06	4.94142
ENSMUSG00000036078	Sigmar1	4.20899	3.80406	13.1203	8.72567e-10	2.34965e-09	12.8401
ENSMUSG00000000561	Wdr77	4.20896	4.41698	16.1417	4.36381e-11	1.40398e-10	15.8188
ENSMUSG00000062519	Zfp398	4.20854	4.078	18.6774	5.08153e-12	1.93274e-11	17.9072
ENSMUSG00000035078	Mtmr9	4.20768	4.12414	17.7834	1.05025e-11	3.76711e-11	17.2133
ENSMUSG00000040345	Arhgap9	4.2073	3.54104	16.1727	4.24308e-11	1.36594e-10	15.8194
ENSMUSG00000020116	Pno1	4.20724	4.48445	19.9009	1.97816e-12	8.13314e-12	18.8547
ENSMUSG00000093661	Eif4e3	4.20714	4.19816	19.524	2.63e-12	1.05392e-11	18.5583
ENSMUSG00000027015	Cybrd1	4.20626	4.52772	16.6012	2.89224e-11	9.58297e-11	16.2272
ENSMUSG00000026860	Sh3glb2	4.2061	4.17779	18.7978	4.61938e-12	1.77075e-11	18.0151
ENSMUSG00000026565	Pou2f1	4.20517	3.978	13.095	8.96861e-10	2.41211e-09	12.8073
ENSMUSG00000109206	NA	4.20436	3.60819	15.7621	6.17917e-11	1.94478e-10	15.4577
ENSMUSG00000066415	Msl2	4.20414	4.4773	14.9171	1.37766e-10	4.12736e-10	14.6709
ENSMUSG00000078653	Cntd1	4.20402	4.41181	15.2752	9.7616e-11	2.98096e-10	15.0163
ENSMUSG00000022544	Eef2kmt	4.20346	4.51497	16.8517	2.32105e-11	7.81647e-11	16.4455
ENSMUSG00002076889	NA	4.20275	4.90281	10.0474	3.56962e-08	8.03384e-08	8.97913
ENSMUSG00000105055	NA	4.20269	4.28401	14.1701	2.89524e-10	8.32129e-10	13.9306
ENSMUSG00000040265	Dnm3	4.20258	4.05871	15.6606	6.79018e-11	2.1228e-10	15.3795
ENSMUSG00000053965	Pde5a	4.20214	3.95444	15.7246	6.398e-11	2.00876e-10	15.4357
ENSMUSG00000038299	Wdr36	4.20115	4.1486	17.2597	1.63227e-11	5.64834e-11	16.7821
ENSMUSG00002075532	NA	4.20068	4.32635	20.1645	1.62577e-12	6.82278e-12	19.0323
ENSMUSG00000026956	Uap1l1	4.20067	4.08532	15.9995	4.96686e-11	1.58685e-10	15.6886
ENSMUSG00000029598	Plbd2	4.20038	4.49882	18.3956	6.36608e-12	2.38216e-11	17.7199
ENSMUSG00000057897	Camk2b	4.20031	4.58146	16.7239	2.59587e-11	8.66631e-11	16.3343
ENSMUSG00000030123	Plxnd1	4.20025	3.97618	15.8938	5.47245e-11	1.73728e-10	15.5906
ENSMUSG00000108506	NA	4.20007	4.23284	11.2032	8.04061e-09	1.93207e-08	10.5774
ENSMUSG00000105552	Gm19710	4.1996	4.33956	15.5075	7.836e-11	2.43074e-10	15.2359
ENSMUSG00000037949	Ano10	4.19883	4.24656	15.8642	5.62305e-11	1.78302e-10	15.5671
ENSMUSG00000041765	Ubac2	4.1988	4.55376	20.6781	1.11683e-12	4.83714e-12	19.4122
ENSMUSG00000022636	Alcam	4.19875	4.06662	14.4246	2.23956e-10	6.52562e-10	14.1942
ENSMUSG00000041215	Yeats2	4.19837	4.50495	17.9884	8.86618e-12	3.22706e-11	17.3952
ENSMUSG00000109901	Chmp1b	4.19774	4.37428	17.052	1.95085e-11	6.65232e-11	16.6154
ENSMUSG00000113209	NA	4.19742	3.91031	11.0597	9.61008e-09	2.29066e-08	10.4194
ENSMUSG00000053560	Ier2	4.1974	3.95294	15.0586	1.20128e-10	3.6261e-10	14.8139
ENSMUSG00000102319	NA	4.19645	3.25777	11.6219	4.82758e-09	1.18953e-08	11.1543
ENSMUSG00000060923	Acyp2	4.19546	3.59498	14.5971	1.88598e-10	5.55558e-10	14.3631
ENSMUSG00000068856	Sf3b4	4.1949	4.56592	16.9391	2.15106e-11	7.28193e-11	16.5209
ENSMUSG00000014547	Wdfy2	4.19439	3.68724	12.4116	1.91835e-09	4.9464e-09	12.0557
ENSMUSG00000034271	Jdp2	4.19436	4.29562	18.917	4.20559e-12	1.62288e-11	18.1119
ENSMUSG00000020973	Dnaaf2	4.19385	3.67302	15.8848	5.51742e-11	1.75079e-10	15.5728
ENSMUSG00000003184	Irf3	4.1933	4.43737	16.6334	2.81109e-11	9.33237e-11	16.2552
ENSMUSG00000024841	Eif1ad	4.19275	4.50027	16.4007	3.4564e-11	1.13023e-10	16.0501
ENSMUSG00000085795	Zfp703	4.19264	4.52221	13.7593	4.4203e-10	1.2387e-09	13.4929
ENSMUSG00000031546	Gins4	4.19251	3.98892	17.1163	1.8457e-11	6.32615e-11	16.6576
ENSMUSG00000078887	Gm6710	4.19201	4.23729	10.8971	1.17896e-08	2.7869e-08	10.1807
ENSMUSG00000023495	Pcbp4	4.19151	4.23656	15.5369	7.62199e-11	2.36803e-10	15.2647
ENSMUSG00000031570	Plpp5	4.1911	4.12035	17.3144	1.55804e-11	5.41103e-11	16.8271
ENSMUSG00000060181	Slc35e3	4.19041	4.26676	13.0182	9.75246e-10	2.60857e-09	12.711
ENSMUSG00000049957	Ccdc137	4.19023	3.93022	16.7201	2.60455e-11	8.69001e-11	16.3177
ENSMUSG00000037326	Capn15	4.19012	3.67227	11.6066	4.91722e-09	1.21026e-08	11.1062
ENSMUSG00000039599	Fam149b	4.18971	3.90037	16.1853	4.19492e-11	1.35122e-10	15.8516
ENSMUSG00000066258	Trim12a	4.18936	3.54388	12.916	1.09095e-09	2.90004e-09	12.6263
ENSMUSG00000007617	Homer1	4.18923	4.59726	18.1739	7.61764e-12	2.80138e-11	17.5445
ENSMUSG00000069094	Pde7a	4.18861	4.01409	16.0264	4.84623e-11	1.54989e-10	15.7108
ENSMUSG00000024182	Axin1	4.18844	4.08245	13.5317	5.61368e-10	1.55078e-09	13.2718
ENSMUSG00000028060	Khdc4	4.18812	4.25828	17.696	1.12953e-11	4.02393e-11	17.1488
ENSMUSG00000032777	Gtf3c1	4.1881	4.29774	14.2253	2.73759e-10	7.88459e-10	13.9866
ENSMUSG00000079316	Rab9	4.18696	4.04847	17.9062	9.48732e-12	3.43042e-11	17.3074
ENSMUSG00000026718	Stam	4.1861	4.30364	15.064	1.19497e-10	3.60855e-10	14.817
ENSMUSG00000036188	Ankmy2	4.18597	3.88214	13.0279	9.64929e-10	2.58412e-09	12.737
ENSMUSG00000031133	Arhgef6	4.18528	3.94433	18.849	4.43686e-12	1.70524e-11	18.0213
ENSMUSG00000004151	Etv1	4.1847	4.2374	15.84	5.75028e-11	1.82048e-10	15.5448
ENSMUSG00000025040	Fundc1	4.18404	4.21022	18.2611	7.09702e-12	2.62781e-11	17.5984
ENSMUSG00000040040	Ift88	4.18386	4.4261	15.8213	5.85024e-11	1.85026e-10	15.5271
ENSMUSG00000015971	Actr8	4.1837	4.29306	19.6884	2.32136e-12	9.40523e-12	18.6892
ENSMUSG00000052557	Gan	4.18357	3.95262	15.0147	1.25322e-10	3.7741e-10	14.7718
ENSMUSG00000021501	Caml	4.18324	4.55469	18.4234	6.22531e-12	2.33266e-11	17.7428
ENSMUSG00000025762	Larp1b	4.1831	3.93094	17.2137	1.69771e-11	5.86002e-11	16.7339
ENSMUSG00000024190	Dusp1	4.18301	4.32556	14.9105	1.38656e-10	4.1523e-10	14.6673
ENSMUSG00000012483	Rpa3	4.183	4.10469	15.519	7.75183e-11	2.40667e-10	15.2483
ENSMUSG00000014554	Dguok	4.18291	4.14885	15.0811	1.17553e-10	3.55327e-10	14.8339
ENSMUSG00000060038	Dhps	4.18187	4.11052	16.5383	3.05781e-11	1.00935e-10	16.1682
ENSMUSG00000111897	NA	4.18162	4.1348	19.4664	2.74823e-12	1.0959e-11	18.5105
ENSMUSG00000039976	Tbc1d16	4.1815	4.30011	16.4277	3.37413e-11	1.10547e-10	16.0734
ENSMUSG00000018697	Aatf	4.18135	4.35491	17.4093	1.43733e-11	5.02517e-11	16.916
ENSMUSG00000079555	Haus3	4.18121	3.92162	18.2593	7.10689e-12	2.63071e-11	17.5762
ENSMUSG00000014592	Camta1	4.18118	4.40265	19.6125	2.4587e-12	9.89966e-12	18.6386
ENSMUSG00000027901	Dennd2d	4.18091	3.7245	16.6825	2.69202e-11	8.96015e-11	16.2747
ENSMUSG00000026113	Inpp4a	4.18084	4.07245	18.1756	7.60753e-12	2.79906e-11	17.5209
ENSMUSG00000042275	Pelo	4.18077	4.15306	17.9665	9.02706e-12	3.28018e-11	17.361
ENSMUSG00000015750	Aph1a	4.18063	4.31357	13.94	3.66454e-10	1.04016e-09	13.6936
ENSMUSG00000042492	Tbc1d10b	4.18042	4.0522	13.5222	5.67049e-10	1.56529e-09	13.2664
ENSMUSG00000032512	Wdr48	4.18031	4.0435	14.6617	1.76937e-10	5.2303e-10	14.4287
ENSMUSG00000032103	Pus3	4.17996	4.13164	15.7836	6.05722e-11	1.90995e-10	15.4925
ENSMUSG00000024260	Sap130	4.17968	4.06423	18.2413	7.21173e-12	2.66548e-11	17.5745
ENSMUSG00000115584	Gm5854	4.17947	4.05262	14.1566	2.93549e-10	8.42588e-10	13.9219
ENSMUSG00000024959	Bad	4.17912	4.68246	17.5512	1.27521e-11	4.49915e-11	17.0401
ENSMUSG00000037296	Lsm1	4.17907	4.24396	18.7906	4.64573e-12	1.7793e-11	18.0137
ENSMUSG00000025019	Lcor	4.1776	4.42234	17.0303	1.98767e-11	6.77007e-11	16.5972
ENSMUSG00000034614	Pik3ip1	4.17754	4.06826	14.9465	1.33892e-10	4.0206e-10	14.7059
ENSMUSG00000008855	Hdac5	4.17753	4.34374	19.6135	2.45679e-12	9.89396e-12	18.6366
ENSMUSG00000082099	NA	4.17727	3.85055	15.1367	1.11431e-10	3.37936e-10	14.8865
ENSMUSG00000018999	Slc35b4	4.17709	4.10321	17.7789	1.05425e-11	3.78024e-11	17.2093
ENSMUSG00000026520	Pycr2	4.17639	4.40592	14.4922	2.09339e-10	6.12472e-10	14.2512
ENSMUSG00000000149	Gna12	4.17625	4.12548	19.4232	2.84047e-12	1.12941e-11	18.48
ENSMUSG00000021067	Sav1	4.17616	4.25159	15.0168	1.25072e-10	3.76706e-10	14.7726
ENSMUSG00000042558	Adprs	4.17573	3.94304	12.9655	1.03317e-09	2.75413e-09	12.6645
ENSMUSG00000107068	Pagr1a	4.17523	4.17303	15.7923	6.00902e-11	1.89611e-10	15.5011
ENSMUSG00000020925	Ccdc43	4.17488	4.49536	18.6712	5.10653e-12	1.94191e-11	17.9317
ENSMUSG00000040813	Tex264	4.17483	4.65916	16.7023	2.6455e-11	8.81592e-11	16.3155
ENSMUSG00000034793	G6pc3	4.17444	4.02097	16.2972	3.79239e-11	1.23113e-10	15.9536
ENSMUSG00000079283	2310009B15Rik	4.17439	4.33929	18.1805	7.57723e-12	2.78873e-11	17.5439
ENSMUSG00000031659	Adcy7	4.17359	3.44018	12.3969	1.95066e-09	5.02442e-09	12.0484
ENSMUSG00000081953	Gm12435	4.17303	4.18411	12.4916	1.75184e-09	4.54156e-09	12.1259
ENSMUSG00000028405	Aco1	4.17261	4.2168	16.4409	3.3346e-11	1.09349e-10	16.0839
ENSMUSG00000097022	NA	4.17223	4.40417	12.8994	1.11106e-09	2.95043e-09	12.5656
ENSMUSG00000070733	Fryl	4.17128	4.06279	15.4058	8.62365e-11	2.65819e-10	15.1422
ENSMUSG00000032218	Ccnb2	4.1705	4.37829	15.7411	6.30051e-11	1.98099e-10	15.4535
ENSMUSG00000024968	Rcor2	4.17002	4.04221	16.8951	2.23488e-11	7.54479e-11	16.4731
ENSMUSG00000052539	Magi3	4.16997	4.36584	15.6899	6.60763e-11	2.07044e-10	15.4067
ENSMUSG00000021373	Cap2	4.16977	4.37703	12.4257	1.88766e-09	4.87242e-09	12.0392
ENSMUSG00000090919	Pabpc4l	4.16964	4.09014	16.7994	2.42955e-11	8.14818e-11	16.3909
ENSMUSG00000006522	Itih3	4.16821	-0.0238576	4.90811	0.000174031	0.000294844	0.976573
ENSMUSG00000121572	NA	4.16801	3.90977	13.7865	4.29652e-10	1.2074e-09	13.5458
ENSMUSG00000109157	NA	4.16701	3.4395	12.8723	1.14473e-09	3.03532e-09	12.5807
ENSMUSG00000053199	Arhgap20	4.167	3.96785	10.8381	1.27038e-08	2.99431e-08	10.1242
ENSMUSG00000033386	Frrs1	4.16699	3.70984	15.7921	6.01006e-11	1.89617e-10	15.4865
ENSMUSG00000057147	Dph6	4.16665	4.10304	16.0793	4.61826e-11	1.48021e-10	15.7604
ENSMUSG00000026810	Dpm2	4.16641	4.33842	13.8195	4.15144e-10	1.16857e-09	13.5649
ENSMUSG00000103049	NA	4.16603	3.98291	10.9744	1.06949e-08	2.53769e-08	10.2986
ENSMUSG00000027425	Kat14	4.16588	4.25234	19.7406	2.23151e-12	9.07295e-12	18.7209
ENSMUSG00000021866	Anxa11	4.16574	4.29301	17.2947	1.58428e-11	5.49351e-11	16.8183
ENSMUSG00000022322	Shcbp1	4.16548	3.41589	12.0389	2.94708e-09	7.46669e-09	11.6385
ENSMUSG00000066151	Fkbp15	4.16451	4.36583	18.8388	4.47265e-12	1.7184e-11	18.0554
ENSMUSG00000050043	Tmx2	4.16433	4.43073	18.0574	8.37805e-12	3.0603e-11	17.4474
ENSMUSG00000005447	Pafah1b3	4.16415	4.05087	18.5694	5.53802e-12	2.09369e-11	17.8325
ENSMUSG00000090100	Ttbk2	4.16403	4.32083	19.0814	3.69845e-12	1.44315e-11	18.2385
ENSMUSG00000006281	Tep1	4.16353	3.25652	12.3047	2.16727e-09	5.55955e-09	11.9499
ENSMUSG00000028344	Invs	4.16291	4.35338	16.4552	3.29233e-11	1.08125e-10	16.0979
ENSMUSG00000034880	Mrpl34	4.16256	4.34449	15.227	1.02203e-10	3.11368e-10	14.971
ENSMUSG00000028582	Cc2d1b	4.16186	3.96646	18.0021	8.76732e-12	3.19425e-11	17.3762
ENSMUSG00000049969	Plekhf2	4.16142	4.13812	14.6527	1.78515e-10	5.27484e-10	14.4192
ENSMUSG00000019792	Trmt11	4.16112	3.72623	12.7143	1.36398e-09	3.58253e-09	12.3955
ENSMUSG00000037818	Abhd18	4.16086	3.75948	14.0098	3.41084e-10	9.71545e-10	13.7797
ENSMUSG00000028889	Yrdc	4.16076	3.97637	17.1673	1.76662e-11	6.07497e-11	16.7014
ENSMUSG00000029345	Tfip11	4.16074	3.96885	11.3586	6.64234e-09	1.61211e-08	10.7812
ENSMUSG00000027531	Impa1	4.16017	4.4756	19.5879	2.50518e-12	1.00757e-11	18.6269
ENSMUSG00000074578	Zfas1	4.16004	4.27595	15.1121	1.141e-10	3.45507e-10	14.8621
ENSMUSG00000020621	Rdh14	4.15982	3.96872	17.4878	1.34516e-11	4.72697e-11	16.9611
ENSMUSG00000041797	Abca9	4.15886	4.07652	14.4973	2.08272e-10	6.09513e-10	14.2665
ENSMUSG00000038844	Kif16b	4.15817	4.13397	17.6057	1.2182e-11	4.31393e-11	17.0684
ENSMUSG00000020238	Ncln	4.15781	4.34314	17.072	1.91741e-11	6.54743e-11	16.6322
ENSMUSG00000031596	Slc7a2	4.1577	3.99074	18.7282	4.88066e-12	1.86214e-11	17.9409
ENSMUSG00000004018	Fancl	4.15739	4.02178	18.3454	6.6287e-12	2.47327e-11	17.6513
ENSMUSG00000015879	Fam184b	4.15733	3.60755	15.8166	5.87552e-11	1.85719e-10	15.5015
ENSMUSG00000061479	Snrpa	4.15729	4.44123	17.3855	1.46669e-11	5.11886e-11	16.8986
ENSMUSG00000025940	Tmem70	4.15709	4.42742	15.2154	1.03345e-10	3.14498e-10	14.9596
ENSMUSG00000019849	Prep	4.15654	4.28138	16.1871	4.18805e-11	1.34921e-10	15.859
ENSMUSG00000024309	Pfdn6	4.1561	4.11781	15.4415	8.33759e-11	2.5758e-10	15.1762
ENSMUSG00000025733	Rhot2	4.15605	3.68863	17.042	1.96775e-11	6.70684e-11	16.5714
ENSMUSG00000028187	Rpf1	4.15538	4.09453	19.5694	2.54063e-12	1.02052e-11	18.5785
ENSMUSG00000019889	Ptprk	4.15526	3.96098	14.5792	1.91986e-10	5.64178e-10	14.3488
ENSMUSG00000112216	Gm32717	4.15461	3.80773	15.9095	5.39398e-11	1.71424e-10	15.5985
ENSMUSG00000020864	Ankrd40	4.15418	4.57429	17.3769	1.47744e-11	5.15392e-11	16.8928
ENSMUSG00000051367	Six1	4.15316	4.10678	15.76	6.19103e-11	1.94824e-10	15.4705
ENSMUSG00000001036	Epn2	4.1529	4.53756	18.5014	5.84741e-12	2.20147e-11	17.8042
ENSMUSG00000058440	Nrf1	4.15261	4.12279	17.7136	1.11311e-11	3.97184e-11	17.1552
ENSMUSG00000022769	Sdf2l1	4.15242	4.08407	15.9187	5.34845e-11	1.70037e-10	15.6155
ENSMUSG00000093796	Rps12-ps23	4.15156	3.95273	14.8572	1.46047e-10	4.36235e-10	14.6202
ENSMUSG00000024312	Wdr46	4.15054	4.06669	17.6961	1.12945e-11	4.02393e-11	17.1346
ENSMUSG00000028795	Ccdc28b	4.14972	4.77205	17.6509	1.1729e-11	4.16762e-11	17.1236
ENSMUSG00000028688	Toe1	4.14894	4.17933	17.2886	1.59258e-11	5.51998e-11	16.8091
ENSMUSG00000051379	Flrt3	4.14854	3.32062	10.378	2.30045e-08	5.28178e-08	9.58933
ENSMUSG00000031352	Hccs	4.14821	4.2912	16.2792	3.85418e-11	1.2491e-10	15.9415
ENSMUSG00000021086	Ccdc175	4.14804	4.068	17.9272	9.32458e-12	3.37546e-11	17.3246
ENSMUSG00000054648	Zfp869	4.14768	4.02095	17.3065	1.56846e-11	5.44465e-11	16.8137
ENSMUSG00000086804	NA	4.14753	4.45245	14.2506	2.66822e-10	7.69843e-10	14.0089
ENSMUSG00000039294	Cybc1	4.14693	4.23102	16.9314	2.16561e-11	7.32557e-11	16.5093
ENSMUSG00000047789	Slc38a9	4.14688	3.64838	16.7581	2.5191e-11	8.43179e-11	16.331
ENSMUSG00000029034	Ints11	4.14623	4.31575	18.505	5.83067e-12	2.19602e-11	17.7976
ENSMUSG00000054280	Prr14l	4.14532	4.54063	14.7336	1.6483e-10	4.88819e-10	14.4907
ENSMUSG00000038485	Socs7	4.14523	4.24351	18.7389	4.83964e-12	1.84713e-11	17.9725
ENSMUSG00000048087	Ahcyl	4.14493	3.97194	13.9875	3.48966e-10	9.92838e-10	13.7526
ENSMUSG00000080944	Gm12967	4.14492	3.68849	16.2223	4.05704e-11	1.30931e-10	15.8737
ENSMUSG00000086330	1700007J10Rik	4.14453	4.1075	15.7566	6.21103e-11	1.95369e-10	15.4678
ENSMUSG00000018239	Zcchc10	4.14439	4.20986	14.5311	2.01384e-10	5.90217e-10	14.2973
ENSMUSG00000118603	NA	4.14334	0.563149	6.11505	1.73818e-05	3.15203e-05	3.17975
ENSMUSG00000050071	Bex1	4.1431	3.82878	12.4124	1.91659e-09	4.94243e-09	12.0548
ENSMUSG00000032402	Smad3	4.14244	4.11437	15.0944	1.16058e-10	3.51098e-10	14.8476
ENSMUSG00000026857	Ntmt1	4.14227	4.4993	16.4125	3.42001e-11	1.11967e-10	16.0607
ENSMUSG00000078813	Leng1	4.14158	4.08797	18.5533	5.60936e-12	2.11847e-11	17.8196
ENSMUSG00000005410	Mcm5	4.14147	4.25135	15.0261	1.23957e-10	3.73502e-10	14.7801
ENSMUSG00000090162	Gm6808	4.14095	4.05775	9.59414	6.63687e-08	1.45803e-07	8.42578
ENSMUSG00000029440	Psmd9	4.14025	4.18494	18.2039	7.43422e-12	2.74034e-11	17.5545
ENSMUSG00000085893	Gm12091	4.1398	4.39593	13.2608	7.49594e-10	2.03144e-09	12.9687
ENSMUSG00000054309	Cpsf3	4.13979	4.33128	18.3428	6.64259e-12	2.47804e-11	17.6705
ENSMUSG00000024429	Gnl1	4.13975	4.53883	12.5124	1.71102e-09	4.43992e-09	12.1177
ENSMUSG00000022911	Arl13b	4.13901	4.23349	16.8156	2.39547e-11	8.04367e-11	16.409
ENSMUSG00000039126	Prune2	4.13895	4.08135	15.2484	1.0014e-10	3.05337e-10	14.9944
ENSMUSG00000045438	Cox19	4.13885	4.24969	17.152	1.7899e-11	6.14736e-11	16.6971
ENSMUSG00000027257	Pacsin3	4.13884	4.71532	18.6463	5.20851e-12	1.9783e-11	17.9216
ENSMUSG00000038902	Pogz	4.13866	4.18385	17.3634	1.49441e-11	5.20816e-11	16.8702
ENSMUSG00000045411	2410002F23Rik	4.13645	4.24389	12.4697	1.79569e-09	4.64922e-09	12.0907
ENSMUSG00000107756	NA	4.13612	3.77181	13.5267	5.64374e-10	1.55821e-09	13.277
ENSMUSG00000028403	Zdhhc21	4.13586	4.48704	19.7863	2.15599e-12	8.78703e-12	18.7699
ENSMUSG00000049422	Chchd10	4.1353	4.97237	10.2639	2.67375e-08	6.08943e-08	9.28764
ENSMUSG00000105796	NA	4.135	3.76053	12.4357	1.86652e-09	4.82124e-09	12.0797
ENSMUSG00000041840	Haus1	4.13493	4.02317	16.6161	2.85437e-11	9.47034e-11	16.231
ENSMUSG00000111817	NA	4.13453	4.34983	14.2451	2.6833e-10	7.73839e-10	14.0049
ENSMUSG00000021891	Mettl6	4.13426	3.91082	14.0307	3.33839e-10	9.52265e-10	13.798
ENSMUSG00000042675	Ypel3	4.13364	4.32571	17.9833	8.90361e-12	3.23961e-11	17.3853
ENSMUSG00000024165	Jpt2	4.13322	4.18213	16.5054	3.14853e-11	1.03619e-10	16.1399
ENSMUSG00000030619	Eed	4.13318	4.32456	20.0319	1.79387e-12	7.43524e-12	18.9378
ENSMUSG00000048911	Rnf24	4.13256	4.01897	13.5586	5.4563e-10	1.50996e-09	13.3041
ENSMUSG00000053436	Mapk14	4.1325	4.25848	17.9797	8.92975e-12	3.24804e-11	17.3769
ENSMUSG00000028191	Bcl10	4.13225	4.26162	20.087	1.72186e-12	7.1669e-12	18.968
ENSMUSG00000038497	Tmco3	4.13223	4.33969	16.402	3.45227e-11	1.12905e-10	16.0507
ENSMUSG00000115039	Gm7043	4.13206	4.08318	17.8302	1.01031e-11	3.63513e-11	17.2505
ENSMUSG00000038372	Gmds	4.13123	4.4432	18.0698	8.29374e-12	3.03226e-11	17.4581
ENSMUSG00000019564	Arid3a	4.13123	3.82267	16.6419	2.79012e-11	9.26695e-11	16.243
ENSMUSG00000021007	Spata7	4.131	3.97734	17.3605	1.49807e-11	5.21927e-11	16.8583
ENSMUSG00000090626	Tex9	4.13098	3.86892	16.9387	2.15185e-11	7.2835e-11	16.4978
ENSMUSG00000085741	5430405H02Rik	4.13097	3.99818	15.7783	6.08709e-11	1.91827e-10	15.4862
ENSMUSG00000025353	Ormdl2	4.1308	4.1712	16.7804	2.47036e-11	8.27745e-11	16.3782
ENSMUSG00000034343	Ube2f	4.13025	4.34229	19.7104	2.28301e-12	9.2601e-12	18.7054
ENSMUSG00000058254	Tspan7	4.1301	4.51488	15.1188	1.13365e-10	3.43422e-10	14.8655
ENSMUSG00000101496	Gm8885	4.12882	3.84547	17.7602	1.0707e-11	3.83484e-11	17.178
ENSMUSG00000032046	Abhd12	4.12858	4.20229	16.7348	2.57095e-11	8.59224e-11	16.3403
ENSMUSG00000027132	Katnbl1	4.1279	4.03999	18.079	8.23136e-12	3.01246e-11	17.4423
ENSMUSG00000086714	0610009E02Rik	4.12715	4.29057	16.3946	3.47525e-11	1.13606e-10	16.0441
ENSMUSG00000029020	Mfn2	4.12702	4.38989	15.6399	6.92254e-11	2.16233e-10	15.36
ENSMUSG00000022033	Pbk	4.12666	3.91608	14.2436	2.6874e-10	7.74919e-10	14.0145
ENSMUSG00000041037	Irgq	4.12612	3.98889	18.5771	5.50393e-12	2.08157e-11	17.829
ENSMUSG00000038332	Sesn1	4.12572	4.31345	16.2715	3.88093e-11	1.25671e-10	15.9349
ENSMUSG00000024393	Prrc2a	4.12474	4.03525	15.5328	7.65207e-11	2.37637e-10	15.261
ENSMUSG00000058298	Mcm9	4.12468	4.25335	19.0029	3.93201e-12	1.52615e-11	18.1711
ENSMUSG00000031938	4931406C07Rik	4.12465	4.32315	18.6195	5.32113e-12	2.01794e-11	17.8869
ENSMUSG00000097211	BC065403	4.12458	3.70434	12.0554	2.89102e-09	7.33227e-09	11.6439
ENSMUSG00000085543	NA	4.1241	4.08129	18.9345	4.1485e-12	1.6031e-11	18.1066
ENSMUSG00000054237	Fra10ac1	4.12389	3.99914	17.7449	1.08443e-11	3.87958e-11	17.1726
ENSMUSG00000009073	Nf2	4.12313	4.15003	17.204	1.71188e-11	5.90429e-11	16.7362
ENSMUSG00000013275	Slc41a1	4.12307	4.32934	18.0013	8.77259e-12	3.19563e-11	17.398
ENSMUSG00000061013	Mkx	4.12147	3.81239	12.0713	2.83789e-09	7.20584e-09	11.6548
ENSMUSG00000059482	Cfap418	4.12141	4.03698	15.0579	1.20205e-10	3.62792e-10	14.8133
ENSMUSG00000019988	Nedd1	4.12137	4.05104	14.5968	1.8867e-10	5.55672e-10	14.3654
ENSMUSG00000024317	Rnf138	4.12136	4.00598	15.4621	8.17743e-11	2.52916e-10	15.1948
ENSMUSG00000037971	1110032A03Rik	4.12121	3.93535	16.1898	4.17798e-11	1.34636e-10	15.8554
ENSMUSG00000035891	Cerk	4.12077	3.66803	17.8034	1.03298e-11	3.70943e-11	17.194
ENSMUSG00000069008	NA	4.11991	4.22636	16.3012	3.77886e-11	1.2271e-10	15.9596
ENSMUSG00000001157	Gmcl1	4.1198	3.92581	15.426	8.46048e-11	2.61083e-10	15.1599
ENSMUSG00000051427	Ccdc157	4.11956	3.918	14.596	1.88805e-10	5.55942e-10	14.3654
ENSMUSG00000102758	Naaladl2	4.11928	3.40833	11.0176	1.01299e-08	2.40987e-08	10.4062
ENSMUSG00000042524	Sun2	4.11892	4.27679	15.2443	1.0053e-10	3.06484e-10	14.9897
ENSMUSG00000001082	Mfsd10	4.11875	3.88529	14.37	2.36579e-10	6.87321e-10	14.1411
ENSMUSG00000028986	Klhl7	4.11837	4.43794	17.0105	2.02196e-11	6.87667e-11	16.5803
ENSMUSG00000032507	Fbxl2	4.11793	3.92008	15.8108	5.90732e-11	1.86617e-10	15.5136
ENSMUSG00000056493	Foxk1	4.11726	4.0088	16.6676	2.7275e-11	9.06994e-11	16.2758
ENSMUSG00000045038	Prkce	4.11726	3.90627	14.4152	2.26079e-10	6.58298e-10	14.1861
ENSMUSG00000049134	Nrap	4.11707	4.85847	10.469	2.04229e-08	4.71417e-08	9.56777
ENSMUSG00000036099	Vezt	4.11698	3.93804	15.2577	9.92549e-11	3.02868e-10	15.0022
ENSMUSG00000036977	Anapc10	4.11678	4.26545	17.7324	1.09575e-11	3.91628e-11	17.1761
ENSMUSG00000021054	Sgpp1	4.11642	4.2742	17.0975	1.87588e-11	6.41657e-11	16.6507
ENSMUSG00000063108	Zfp26	4.1163	3.88433	14.3637	2.38067e-10	6.9137e-10	14.1358
ENSMUSG00000045576	St7l	4.11621	4.19389	16.1019	4.52439e-11	1.4514e-10	15.7817
ENSMUSG00000055723	Rras2	4.11615	4.35211	14.3662	2.37469e-10	6.89725e-10	14.1288
ENSMUSG00000028672	Hmgcl	4.11565	4.43904	17.103	1.867e-11	6.39316e-11	16.6597
ENSMUSG00000076275	Mir675	4.11551	5.03984	3.66668	0.00219271	0.00344539	-2.31902
ENSMUSG00000028645	Slc2a1	4.11544	4.28875	14.2796	2.59122e-10	7.49151e-10	14.043
ENSMUSG00000063884	Ptcd3	4.11529	4.24682	18.3124	6.80819e-12	2.53326e-11	17.6412
ENSMUSG00000098243	NA	4.11507	4.10701	11.3448	6.7556e-09	1.63797e-08	10.7552
ENSMUSG00000099842	Gm4034	4.11503	3.06704	13.8131	4.17919e-10	1.17563e-09	13.5585
ENSMUSG00000063172	Hspb11	4.11494	4.09515	15.3811	8.82787e-11	2.71581e-10	15.1195
ENSMUSG00000041219	Arhgap11a	4.11488	3.9612	12.39	1.96613e-09	5.06248e-09	12.0211
ENSMUSG00000040524	Zfp609	4.11452	4.4277	15.3778	8.85487e-11	2.72259e-10	15.1137
ENSMUSG00000001323	Srr	4.11446	4.14154	14.9746	1.30288e-10	3.91612e-10	14.7327
ENSMUSG00000021476	Habp4	4.11431	3.24248	9.73397	5.4687e-08	1.20901e-07	8.71596
ENSMUSG00000081885	NA	4.1142	4.13275	14.6714	1.75244e-10	5.18237e-10	14.4377
ENSMUSG00000074797	Itpa	4.11402	4.26063	17.6393	1.18432e-11	4.2048e-11	17.1027
ENSMUSG00000031990	Jam3	4.11378	4.47694	20.123	1.67656e-12	7.00979e-12	19.0138
ENSMUSG00000031303	Map3k15	4.1134	4.45392	17.7191	1.10796e-11	3.95414e-11	17.1728
ENSMUSG00000004768	Rab23	4.11275	4.59838	15.9955	4.985e-11	1.59172e-10	15.6842
ENSMUSG00000027330	Cdc25b	4.11255	3.68812	16.3824	3.51338e-11	1.1475e-10	16.0094
ENSMUSG00000002504	Slc9a3r2	4.1123	4.32723	15.8134	5.89282e-11	1.86185e-10	15.5204
ENSMUSG00000042298	Ttc19	4.11224	4.35419	18.3866	6.41217e-12	2.39811e-11	17.7032
ENSMUSG00000022570	Gfus	4.11224	4.37045	14.9114	1.38529e-10	4.14965e-10	14.6676
ENSMUSG00000026988	Wdsub1	4.11224	3.91691	17.6333	1.19031e-11	4.22266e-11	17.076
ENSMUSG00000051343	Rab11fip5	4.11217	4.50554	17.0649	1.92927e-11	6.58484e-11	16.6281
ENSMUSG00000083382	NA	4.11169	4.35845	13.7515	4.45626e-10	1.24766e-09	13.4956
ENSMUSG00000024302	Dtna	4.11152	4.2253	12.9775	1.01965e-09	2.71941e-09	12.6718
ENSMUSG00000021958	Pinx1	4.11065	4.15788	16.5524	3.01982e-11	9.97562e-11	16.1808
ENSMUSG00000029516	Cit	4.11025	4.24423	15.7863	6.04232e-11	1.9058e-10	15.4957
ENSMUSG00000042686	Jph1	4.10966	4.5528	13.8488	4.02736e-10	1.13626e-09	13.5921
ENSMUSG00000030148	Clec4a2	4.10943	3.41447	13.0667	9.24882e-10	2.48261e-09	12.7921
ENSMUSG00000091985	NA	4.10926	3.97406	17.007	2.02816e-11	6.89454e-11	16.5628
ENSMUSG00000039210	Gpatch2	4.10857	4.10539	16.7717	2.48917e-11	8.33691e-11	16.3665
ENSMUSG00000005204	Senp3	4.10839	4.34048	16.6608	2.74406e-11	9.12361e-11	16.2779
ENSMUSG00000024187	Fam234a	4.108	4.44241	16.9298	2.1686e-11	7.33452e-11	16.5121
ENSMUSG00000024451	Arap3	4.10798	3.79326	16.6147	2.85796e-11	9.48081e-11	16.2155
ENSMUSG00000031075	Ano1	4.10701	4.29119	18.1716	7.63223e-12	2.80627e-11	17.5327
ENSMUSG00000000916	Nsun5	4.10682	4.53628	19.7135	2.2776e-12	9.24157e-12	18.7234
ENSMUSG00000040044	Orc3	4.10675	4.17054	16.4509	3.30483e-11	1.0847e-10	16.0917
ENSMUSG00000084159	NA	4.10664	3.85016	13.4518	6.11036e-10	1.67766e-09	13.1983
ENSMUSG00000053253	Ndfip2	4.10622	4.01681	17.1476	1.7967e-11	6.16876e-11	16.6816
ENSMUSG00000033849	B3galt2	4.10621	4.10589	12.4203	1.89937e-09	4.90033e-09	12.05
ENSMUSG00000026456	Cyb5r1	4.10579	3.92748	12.4572	1.82135e-09	4.71066e-09	12.0988
ENSMUSG00000090142	NA	4.10574	3.9662	12.9113	1.09653e-09	2.91347e-09	12.6051
ENSMUSG00000066800	Rnasel	4.10562	3.79298	14.3283	2.46709e-10	7.15143e-10	14.1004
ENSMUSG00000033350	Chst2	4.10524	4.24445	16.9751	2.08495e-11	7.07447e-11	16.5471
ENSMUSG00000029059	Prxl2b	4.10515	4.75523	15.7843	6.05339e-11	1.90902e-10	15.4897
ENSMUSG00000070056	Mfhas1	4.10514	3.9115	15.1717	1.07756e-10	3.27242e-10	14.9207
ENSMUSG00000040365	Trim41	4.1046	4.09348	17.2194	1.68948e-11	5.83437e-11	16.748
ENSMUSG00000039087	Rreb1	4.10423	4.30299	17.951	9.14303e-12	3.31629e-11	17.3557
ENSMUSG00000100807	NA	4.10322	3.84789	11.3588	6.64079e-09	1.61209e-08	10.7982
ENSMUSG00000041438	Utp4	4.10268	4.00921	16.9758	2.08366e-11	7.07119e-11	16.5379
ENSMUSG00000023075	Akirin1	4.1014	4.03104	15.1879	1.06091e-10	3.22364e-10	14.9371
ENSMUSG00000099902	NA	4.10102	3.97867	14.1576	2.93253e-10	8.41849e-10	13.9268
ENSMUSG00000112252	Gm32802	4.10086	3.74892	15.2607	9.89648e-11	3.02062e-10	15.0012
ENSMUSG00000036030	Prtg	4.10065	3.53579	12.8416	1.18425e-09	3.13405e-09	12.5444
ENSMUSG00000041309	Nkx6-2	4.0992	4.27379	16.737	2.5661e-11	8.57882e-11	16.3432
ENSMUSG00000027082	Tfpi	4.09884	4.15148	17.2271	1.67836e-11	5.79871e-11	16.7525
ENSMUSG00000047648	Fbxo30	4.09785	3.54445	13.7523	4.45266e-10	1.24697e-09	13.5157
ENSMUSG00000028541	B4galt2	4.09781	4.05106	18.3291	6.71673e-12	2.50399e-11	17.6423
ENSMUSG00000014601	Strip1	4.09571	4.06236	13.6626	4.89074e-10	1.36306e-09	13.4112
ENSMUSG00000029111	Nelfa	4.09569	4.32462	17.979	8.93497e-12	3.2494e-11	17.3815
ENSMUSG00000015943	Bola1	4.09537	4.31063	16.1404	4.3691e-11	1.40506e-10	15.8176
ENSMUSG00000001661	Hoxc6	4.09526	2.69683	10.9167	1.1501e-08	2.72191e-08	10.3046
ENSMUSG00000062896	NA	4.09455	4.47119	20.0921	1.71536e-12	7.1462e-12	18.9908
ENSMUSG00000056185	Snx32	4.09434	4.05049	15.1339	1.11733e-10	3.38711e-10	14.8856
ENSMUSG00000022313	Utp23	4.09434	3.83885	12.3645	2.02394e-09	5.204e-09	11.9932
ENSMUSG00000044155	Lsm8	4.09418	4.20267	16.1066	4.50522e-11	1.44567e-10	15.7859
ENSMUSG00000002733	Plekha3	4.09383	4.15678	13.4555	6.08667e-10	1.67201e-09	13.1916
ENSMUSG00000029547	Ints1	4.09381	4.32572	16.7368	2.56654e-11	8.57882e-11	16.3435
ENSMUSG00000073755	5730409E04Rik	4.09306	4.21416	16.2935	3.80495e-11	1.23466e-10	15.9537
ENSMUSG00000053536	Cstf2t	4.09258	4.21412	15.933	5.27891e-11	1.67947e-10	15.6292
ENSMUSG00000084280	NA	4.09231	4.09562	11.3213	6.95235e-09	1.68271e-08	10.7321
ENSMUSG00000070003	Ssbp4	4.09219	3.96798	9.70907	5.65963e-08	1.24921e-07	8.59605
ENSMUSG00000026611	Spata17	4.09194	3.54337	9.29476	1.01166e-07	2.18728e-07	8.05496
ENSMUSG00000069114	Zbtb10	4.0918	3.77065	15.2034	1.04536e-10	3.17859e-10	14.948
ENSMUSG00000050989	Selenon	4.09136	4.16872	14.6372	1.8126e-10	5.34946e-10	14.4022
ENSMUSG00000003134	Tbc1d8	4.09104	3.79224	15.5123	7.80005e-11	2.42061e-10	15.2369
ENSMUSG00000034714	Ttyh2	4.09056	4.57403	13.8245	4.13011e-10	1.16316e-09	13.5633
ENSMUSG00000022390	Zc3h7b	4.08949	4.11538	14.2769	2.59824e-10	7.50983e-10	14.0437
ENSMUSG00000047423	AI837181	4.08946	4.45085	14.1281	3.02189e-10	8.6603e-10	13.8788
ENSMUSG00000035439	Haus8	4.08945	3.96911	18.8272	4.51362e-12	1.73323e-11	18.0185
ENSMUSG00000027466	Rbck1	4.08852	4.55321	15.4359	8.38213e-11	2.58883e-10	15.1655
ENSMUSG00000033423	Eri3	4.08844	4.33739	16.1487	4.33638e-11	1.39556e-10	15.825
ENSMUSG00000037679	Inf2	4.08734	4.16362	15.9479	5.20687e-11	1.65727e-10	15.643
ENSMUSG00000021276	Cinp	4.0867	3.68198	15.6288	6.99414e-11	2.18284e-10	15.3393
ENSMUSG00000047153	Khnyn	4.08659	4.16307	17.302	1.57454e-11	5.46405e-11	16.8183
ENSMUSG00000028700	Pomgnt1	4.08596	4.55823	17.5118	1.31812e-11	4.63716e-11	17.0055
ENSMUSG00000030170	Wnt5b	4.08566	3.98601	15.5442	7.57022e-11	2.35261e-10	15.2708
ENSMUSG00000064127	Med14	4.085	4.04495	12.9302	1.07403e-09	2.85714e-09	12.6272
ENSMUSG00000082820	NA	4.0842	3.66864	13.0383	9.54058e-10	2.55656e-09	12.7562
ENSMUSG00000038910	Plcl2	4.08411	4.19617	15.7332	6.34672e-11	1.99409e-10	15.4469
ENSMUSG00000040511	Pvr	4.08394	4.35664	12.5724	1.59911e-09	4.16723e-09	12.2024
ENSMUSG00000044934	Zfp367	4.08352	4.01518	11.3875	6.41164e-09	1.55922e-08	10.8226
ENSMUSG00000029470	P2rx4	4.08317	4.00039	13.5359	5.5892e-10	1.54441e-09	13.2789
ENSMUSG00000024642	Tle4	4.08305	3.84763	17.3564	1.50335e-11	5.23602e-11	16.845
ENSMUSG00000048100	Taf13	4.08256	4.25426	18.1652	7.6723e-12	2.81865e-11	17.5257
ENSMUSG00000078584	AU022252	4.08199	4.21576	16.1147	4.47229e-11	1.43573e-10	15.7937
ENSMUSG00000046807	Lrrc75b	4.08168	4.12222	12.0591	2.87853e-09	7.30144e-09	11.6208
ENSMUSG00000080816	NA	4.0812	4.18266	11.4951	5.6251e-09	1.37525e-08	10.936
ENSMUSG00000028901	Gmeb1	4.08041	4.12162	17.3804	1.47307e-11	5.14032e-11	16.8841
ENSMUSG00000095258	NA	4.07998	0.656299	6.59306	7.36694e-06	1.37262e-05	4.00954
ENSMUSG00000028245	Nsmaf	4.07959	4.01655	16.0141	4.90104e-11	1.56696e-10	15.7002
ENSMUSG00000082157	NA	4.07948	4.33501	18.417	6.25734e-12	2.34386e-11	17.7276
ENSMUSG00000117526	NA	4.07943	4.21416	13.9584	3.59588e-10	1.02134e-09	13.7184
ENSMUSG00000032121	Tmem218	4.07912	3.81498	14.9443	1.34178e-10	4.02809e-10	14.7037
ENSMUSG00000054723	Vmac	4.07904	4.14808	16.7149	2.61641e-11	8.72693e-11	16.3212
ENSMUSG00000021782	Dlg5	4.07858	3.98814	15.6111	7.11067e-11	2.21732e-10	15.3328
ENSMUSG00000028741	Mrto4	4.07821	4.21681	18.2911	6.92657e-12	2.57132e-11	17.6246
ENSMUSG00000067722	BC003965	4.07808	4.16703	19.3849	2.92526e-12	1.15872e-11	18.454
ENSMUSG00000090118	NA	4.07727	4.21017	18.6706	5.10889e-12	1.94247e-11	17.9181
ENSMUSG00000010047	Hyal2	4.07718	3.86907	14.6892	1.72194e-10	5.09695e-10	14.4569
ENSMUSG00000041720	Pi4ka	4.0768	3.84321	13.5754	5.36082e-10	1.48503e-09	13.3286
ENSMUSG00000024927	Rela	4.07674	3.93792	16.5025	3.1565e-11	1.03866e-10	16.1291
ENSMUSG00000022280	Rnf19a	4.07669	4.72993	18.1348	7.8643e-12	2.88532e-11	17.5172
ENSMUSG00000027358	Bmp2	4.07635	4.75548	14.2682	2.62121e-10	7.57063e-10	14.0132
ENSMUSG00000032599	Ip6k2	4.07598	4.15764	16.2602	3.92062e-11	1.26863e-10	15.922
ENSMUSG00000021277	Traf3	4.07575	4.09288	17.3316	1.5353e-11	5.33796e-11	16.8408
ENSMUSG00000005374	Tbl2	4.0756	4.20088	15.0395	1.2236e-10	3.68864e-10	14.7944
ENSMUSG00000051557	Pusl1	4.07474	4.20492	17.5697	1.25547e-11	4.43235e-11	17.0441
ENSMUSG00000022951	Rcan1	4.07391	4.13234	13.2811	7.33337e-10	1.99107e-09	13.0039
ENSMUSG00000107286	NA	4.07379	3.51183	11.8227	3.79961e-09	9.50075e-09	11.3791
ENSMUSG00000025408	Ddit3	4.07344	4.4153	17.1913	1.73071e-11	5.96269e-11	16.7343
ENSMUSG00000113786	NA	4.07309	3.44701	14.8742	1.43645e-10	4.29497e-10	14.6259
ENSMUSG00000025138	Sirt7	4.07302	3.87134	16.6982	2.65498e-11	8.84403e-11	16.2953
ENSMUSG00000024826	Dpf2	4.07274	4.08142	17.5017	1.32948e-11	4.67488e-11	16.9805
ENSMUSG00000019461	Plscr3	4.07256	4.15322	15.2171	1.03178e-10	3.14033e-10	14.9646
ENSMUSG00000028967	Errfi1	4.07231	4.58243	18.3073	6.83602e-12	2.54052e-11	17.6514
ENSMUSG00000002489	Tiam1	4.07214	3.78479	13.6322	5.04913e-10	1.40401e-09	13.3894
ENSMUSG00000020778	Ten1	4.07209	4.21804	14.8921	1.41162e-10	4.22565e-10	14.6513
ENSMUSG00000024790	Sac3d1	4.07133	3.86036	16.1028	4.52054e-11	1.45037e-10	15.7762
ENSMUSG00000036856	Wnt4	4.07052	4.49704	15.3873	8.77598e-11	2.70032e-10	15.1203
ENSMUSG00000032078	Zpr1	4.07024	4.06416	14.9631	1.31744e-10	3.95771e-10	14.7223
ENSMUSG00000012428	Steap4	4.07011	4.16754	13.4164	6.34472e-10	1.73832e-09	13.1471
ENSMUSG00000003992	Ssbp2	4.06982	4.56054	15.3335	9.23505e-11	2.83217e-10	15.0692
ENSMUSG00000110547	Gm29773	4.06954	3.82266	15.7724	6.12041e-11	1.92822e-10	15.4755
ENSMUSG00000085337	NA	4.06878	4.22402	17.1789	1.74916e-11	6.01967e-11	16.7194
ENSMUSG00000009293	Ube2g2	4.06863	4.48245	19.3291	3.05324e-12	1.20659e-11	18.432
ENSMUSG00000026134	Prim2	4.06836	3.93921	14.8293	1.50072e-10	4.47468e-10	14.5932
ENSMUSG00000059743	Fdps	4.06807	4.5499	14.5449	1.98628e-10	5.82841e-10	14.2992
ENSMUSG00000046101	Mcmdc2	4.06788	3.70116	16.5361	3.06379e-11	1.01102e-10	16.1477
ENSMUSG00000007338	Mrpl49	4.06766	4.18157	16.9026	2.22047e-11	7.4996e-11	16.4831
ENSMUSG00000028882	Ppp1r8	4.06739	4.13768	14.8337	1.49428e-10	4.4567e-10	14.5961
ENSMUSG00000067547	Gm7666	4.06673	4.37721	17.4716	1.36363e-11	4.78654e-11	16.9683
ENSMUSG00000031787	Katnb1	4.06662	3.92689	16.5111	3.13268e-11	1.03128e-10	16.1371
ENSMUSG00000051359	Ncald	4.06633	4.48042	13.5017	5.7951e-10	1.59769e-09	13.2232
ENSMUSG00000014361	Mertk	4.06598	3.83485	12.4606	1.81442e-09	4.69438e-09	12.1026
ENSMUSG00000049807	Arhgap23	4.06594	4.10615	15.4038	8.64012e-11	2.66252e-10	15.1408
ENSMUSG00000046985	Tapt1	4.06571	3.97896	16.393	3.48033e-11	1.13755e-10	16.0339
ENSMUSG00000038909	Kat7	4.06568	4.30742	17.6787	1.14601e-11	4.0791e-11	17.1355
ENSMUSG00000054034	Tceal5	4.06563	4.56236	11.1674	8.40543e-09	2.01532e-08	10.5061
ENSMUSG00000024231	Cul2	4.06546	4.16694	18.5216	5.75347e-12	2.16842e-11	17.7967
ENSMUSG00000080021	NA	4.0653	4.08862	16.7662	2.50117e-11	8.37431e-11	16.3615
ENSMUSG00000056204	Pgpep1	4.06468	3.98606	16.3223	3.70796e-11	1.20603e-10	15.9735
ENSMUSG00000051786	Tubgcp6	4.06438	3.7459	14.3996	2.29635e-10	6.68119e-10	14.1714
ENSMUSG00000120369	NA	4.06431	4.04024	15.9505	5.19473e-11	1.65461e-10	15.6417
ENSMUSG00000063430	Wscd2	4.06358	4.16867	17.1186	1.842e-11	6.3164e-11	16.6662
ENSMUSG00000041040	Fam117b	4.0635	4.17572	15.0657	1.19311e-10	3.60343e-10	14.82
ENSMUSG00000013878	Rnf170	4.06347	4.40769	17.406	1.44143e-11	5.03871e-11	16.9139
ENSMUSG00000034801	Sos2	4.06282	4.03446	15.8376	5.76297e-11	1.82397e-10	15.5402
ENSMUSG00000038623	Tm6sf1	4.06175	3.92112	12.4578	1.82028e-09	4.70845e-09	12.0993
ENSMUSG00000023571	C1qtnf12	4.06085	3.81726	11.7457	4.16366e-09	1.03463e-08	11.2657
ENSMUSG00000025352	Gdf11	4.06066	4.01328	16.5001	3.16323e-11	1.04058e-10	16.1294
ENSMUSG00000026072	Il1r1	4.06055	4.11639	11.4582	5.88267e-09	1.43566e-08	10.8954
ENSMUSG00000039509	Nup133	4.06041	3.70425	14.5889	1.90141e-10	5.59504e-10	14.3581
ENSMUSG00000041633	Kctd12b	4.06017	3.44559	16.8192	2.38796e-11	8.02091e-11	16.3538
ENSMUSG00000003662	Ciao1	4.05968	3.49505	12.6417	1.47936e-09	3.86846e-09	12.3232
ENSMUSG00000071654	Uqcc3	4.05915	4.39791	17.9273	9.32329e-12	3.37546e-11	17.3414
ENSMUSG00000095762	NA	4.0591	4.18446	11.752	4.13251e-09	1.02736e-08	11.2602
ENSMUSG00000059058	NA	4.059	3.7988	17.7614	1.06963e-11	3.83162e-11	17.1708
ENSMUSG00000063019	Manbal	4.05881	4.86187	16.9622	2.1085e-11	7.14666e-11	16.5404
ENSMUSG00000118668	Rps6ka4	4.05828	4.34081	15.3666	8.94984e-11	2.74987e-10	15.1041
ENSMUSG00000024644	Cndp2	4.05802	4.36968	16.3035	3.77082e-11	1.22467e-10	15.9637
ENSMUSG00000041961	Znrf3	4.058	4.16351	17.9598	9.07769e-12	3.29477e-11	17.3573
ENSMUSG00000032786	Alas1	4.05769	4.31937	16.4676	3.25624e-11	1.07019e-10	16.1081
ENSMUSG00000075266	Cenpw	4.05737	3.98479	18.2278	7.29135e-12	2.69264e-11	17.5591
ENSMUSG00000032536	Trak1	4.05676	4.67899	19.7697	2.18312e-12	8.88773e-12	18.7687
ENSMUSG00000026667	Uhmk1	4.05657	3.86297	13.2584	7.51539e-10	2.03621e-09	12.9885
ENSMUSG00000062234	Gak	4.05643	3.90497	15.2945	9.58363e-11	2.92986e-10	15.0368
ENSMUSG00000107191	NA	4.05636	4.19371	14.0826	3.16547e-10	9.04821e-10	13.8443
ENSMUSG00000015748	Prpf3	4.05584	3.85482	14.6433	1.80173e-10	5.31954e-10	14.4119
ENSMUSG00000035399	Oser1	4.05509	4.26937	18.2567	7.12192e-12	2.6345e-11	17.5985
ENSMUSG00000028436	Dcaf12	4.05442	4.33478	16.9376	2.15385e-11	7.28915e-11	16.5167
ENSMUSG00000031153	Gripap1	4.05315	4.5765	19.1158	3.60098e-12	1.40736e-11	18.2781
ENSMUSG00000068243	NA	4.05267	4.00712	13.9005	3.81746e-10	1.07954e-09	13.6612
ENSMUSG00000051329	Nup160	4.05266	3.58983	13.3307	6.95381e-10	1.89574e-09	13.0739
ENSMUSG00000083539	Gm12466	4.05104	3.94392	12.498	1.73917e-09	4.51191e-09	12.1433
ENSMUSG00000104028	Gm5851	4.05034	4.3936	14.3823	2.33665e-10	6.79302e-10	14.1426
ENSMUSG00000102117	Rpsa-ps1	4.05029	4.69862	11.2568	7.52639e-09	1.81465e-08	10.5939
ENSMUSG00000034321	Exosc1	4.05024	4.22156	18.4853	5.9233e-12	2.22747e-11	17.775
ENSMUSG00000009563	Tor2a	4.04928	3.84825	14.1659	2.90771e-10	8.3527e-10	13.9373
ENSMUSG00000024944	Arl2	4.04907	4.06628	15.649	6.86405e-11	2.14498e-10	15.3686
ENSMUSG00000039476	Prrx2	4.04895	3.74276	10.6693	1.57605e-08	3.67889e-08	9.92014
ENSMUSG00000032217	Rnf111	4.04891	4.18347	14.2367	2.70613e-10	7.80012e-10	14.0038
ENSMUSG00000055371	Stam2	4.0483	4.262	13.6748	4.82852e-10	1.34691e-09	13.4203
ENSMUSG00000091383	NA	4.04812	4.01461	16.8275	2.37055e-11	7.96853e-11	16.4144
ENSMUSG00000038546	Ranbp9	4.04657	4.16579	17.2245	1.68218e-11	5.81097e-11	16.753
ENSMUSG00000111459	Gm8031	4.04552	3.75494	12.5172	1.70182e-09	4.41761e-09	12.1763
ENSMUSG00000022466	Rpap3	4.04503	4.19979	12.597	1.55552e-09	4.06039e-09	12.2397
ENSMUSG00000021559	Dapk1	4.04466	4.18829	15.7699	6.13452e-11	1.93156e-10	15.4803
ENSMUSG00000028295	Smim8	4.04441	3.90579	14.2092	2.78269e-10	8.00819e-10	13.9807
ENSMUSG00000066877	Nck2	4.04382	4.18927	16.3707	3.55054e-11	1.1586e-10	16.0206
ENSMUSG00000031584	Gsr	4.04305	4.20168	14.5861	1.9068e-10	5.60941e-10	14.3521
ENSMUSG00000039166	Akap7	4.04283	4.01656	13.0192	9.74192e-10	2.6067e-09	12.724
ENSMUSG00000047515	BC049715	4.04276	4.18231	17.5741	1.25083e-11	4.41739e-11	17.0443
ENSMUSG00000109764	Klkb1	4.04262	3.57095	13.833	4.09364e-10	1.15378e-09	13.5989
ENSMUSG00000091264	Smim13	4.04242	4.15227	12.6806	1.41639e-09	3.71265e-09	12.3389
ENSMUSG00000043223	Gm4835	4.04226	4.03288	13.7175	4.61739e-10	1.29113e-09	13.4709
ENSMUSG00000115423	NA	4.04199	4.3279	15.8591	5.64985e-11	1.79101e-10	15.5624
ENSMUSG00000028644	Ermap	4.04104	0.143092	3.47271	0.00328193	0.00508349	-1.71821
ENSMUSG00000024056	Ndc80	4.04098	3.90213	14.1258	3.02884e-10	8.67798e-10	13.8965
ENSMUSG00000038552	Fndc4	4.04094	4.20398	16.5887	2.92432e-11	9.68051e-11	16.2133
ENSMUSG00000024357	Sil1	4.04082	4.62569	13.8754	3.91774e-10	1.1069e-09	13.6103
ENSMUSG00000022507	1810013L24Rik	4.04059	4.1847	18.5034	5.83789e-12	2.19836e-11	17.7853
ENSMUSG00000002342	Tmem161a	4.04008	3.89215	16.2331	4.01773e-11	1.29757e-10	15.8898
ENSMUSG00000044709	Gemin7	4.03948	4.46732	16.7538	2.52865e-11	8.46245e-11	16.36
ENSMUSG00000066107	Gm12666	4.03921	3.97125	13.9235	3.7275e-10	1.05709e-09	13.6857
ENSMUSG00000035521	Gnptg	4.03884	4.01905	17.1588	1.77956e-11	6.11758e-11	16.6929
ENSMUSG00000050503	Fbxl22	4.03879	4.31443	16.1285	4.41663e-11	1.41931e-10	15.8064
ENSMUSG00000039376	Synpo2l	4.0386	4.63692	14.5905	1.89843e-10	5.58704e-10	14.3465
ENSMUSG00000043542	Zc2hc1a	4.0386	4.29989	15.4049	8.63091e-11	2.66006e-10	15.1409
ENSMUSG00000022009	Nufip1	4.03852	4.10108	14.5738	1.93018e-10	5.66985e-10	14.3424
ENSMUSG00000091512	Lamtor3	4.0381	4.06555	17.4292	1.41339e-11	4.94854e-11	16.9199
ENSMUSG00000026930	Gpsm1	4.03797	4.11349	14.5678	1.9416e-10	5.70034e-10	14.3354
ENSMUSG00000083736	NA	4.03727	3.57111	16.3454	3.63175e-11	1.18335e-10	15.9679
ENSMUSG00000118181	NA	4.0372	4.33046	15.6188	7.05979e-11	2.20239e-10	15.3407
ENSMUSG00000032083	Apoa1	4.03718	0.837221	7.23776	2.43204e-06	4.69042e-06	5.07449
ENSMUSG00000046314	Stxbp6	4.0367	4.28055	13.5366	5.58511e-10	1.54347e-09	13.2697
ENSMUSG00000037669	Ldah	4.03663	4.1309	16.4236	3.38638e-11	1.10915e-10	16.0664
ENSMUSG00000069135	Cep43	4.03552	4.10493	13.4319	6.24099e-10	1.71203e-09	13.1689
ENSMUSG00000060548	Tnfrsf19	4.03471	4.05254	18.3116	6.81258e-12	2.53382e-11	17.6266
ENSMUSG00000074846	NA	4.03455	4.4307	12.6313	1.49672e-09	3.91202e-09	12.2652
ENSMUSG00000032221	Mns1	4.03418	3.87601	16.0599	4.70062e-11	1.50442e-10	15.7361
ENSMUSG00000038429	Usp5	4.0339	4.28288	19.1893	3.40126e-12	1.33428e-11	18.3157
ENSMUSG00000027684	Mecom	4.03385	3.98627	12.3229	2.12263e-09	5.44884e-09	11.9435
ENSMUSG00000022184	Fbxo4	4.03354	3.95402	16.9746	2.08592e-11	7.07667e-11	16.5365
ENSMUSG00000036646	Man1b1	4.0332	3.90695	15.4983	7.90401e-11	2.45011e-10	15.2272
ENSMUSG00000097652	Mhrt	4.03316	4.57839	8.78762	2.11336e-07	4.43999e-07	7.19299
ENSMUSG00000028057	Rit1	4.03297	4.17702	17.3168	1.55485e-11	5.40084e-11	16.8336
ENSMUSG00000030056	Isy1	4.03278	4.4734	17.9019	9.52083e-12	3.44027e-11	17.3223
ENSMUSG00000014905	Dnajb9	4.0325	3.87134	16.3854	3.50406e-11	1.14479e-10	16.0226
ENSMUSG00000033111	3830406C13Rik	4.03233	4.08137	16.2384	3.99861e-11	1.29235e-10	15.9017
ENSMUSG00000103286	Gm5850	4.03227	4.3786	14.1627	2.91722e-10	8.37783e-10	13.9201
ENSMUSG00000038622	Med30	4.03204	4.00904	18.0599	8.3612e-12	3.0554e-11	17.4238
ENSMUSG00000055491	Pprc1	4.03162	3.86416	14.8142	1.52309e-10	4.53647e-10	14.5784
ENSMUSG00000101645	NA	4.03121	3.38743	10.8752	1.21196e-08	2.86153e-08	10.2301
ENSMUSG00000041025	Iffo2	4.0311	4.00232	15.0762	1.18111e-10	3.56915e-10	14.8308
ENSMUSG00000007038	Neu1	4.03089	3.56174	11.5133	5.5031e-09	1.34692e-08	11.0048
ENSMUSG00000081932	Gm12331	4.03016	3.74529	15.5791	7.32718e-11	2.28063e-10	15.2948
ENSMUSG00000048960	Prex2	4.02975	4.15324	14.3433	2.43014e-10	7.05013e-10	14.1116
ENSMUSG00000041117	Ccdc8	4.02942	3.92474	17.266	1.62362e-11	5.62104e-11	16.7765
ENSMUSG00000065353	Snora73b	4.02826	4.14278	9.03079	1.47909e-07	3.15385e-07	7.60941
ENSMUSG00000000823	Zfp512b	4.02805	3.92395	13.5549	5.47792e-10	1.51556e-09	13.3051
ENSMUSG00000021468	Sptlc1	4.02777	4.10798	14.0871	3.15088e-10	9.01002e-10	13.852
ENSMUSG00000015126	Tsr3	4.02766	4.18658	17.0549	1.94594e-11	6.63763e-11	16.6131
ENSMUSG00000109739	NA	4.02741	4.42275	15.6348	6.9555e-11	2.1714e-10	15.3555
ENSMUSG00000031400	G6pdx	4.02726	3.87243	16.9085	2.20901e-11	7.46433e-11	16.4763
ENSMUSG00000032872	Cyb5r4	4.02658	3.95016	15.3591	9.01369e-11	2.76833e-10	15.0977
ENSMUSG00000019558	Slc6a8	4.02646	4.02837	17.031	1.98661e-11	6.76796e-11	16.5861
ENSMUSG00000098950	NA	4.02576	4.14453	16.9556	2.12056e-11	7.18534e-11	16.5254
ENSMUSG00000116016	NA	4.02548	3.90167	11.7473	4.1556e-09	1.03275e-08	11.271
ENSMUSG00000030316	Tamm41	4.02541	3.55805	15.8776	5.5543e-11	1.76224e-10	15.5578
ENSMUSG00000063808	Gpatch1	4.02531	3.97483	16.8422	2.34032e-11	7.87413e-11	16.4211
ENSMUSG00000024151	Msh2	4.02499	3.91794	13.7283	4.56548e-10	1.27694e-09	13.4866
ENSMUSG00000058594	Fbh1	4.0248	4.04783	15.0398	1.22328e-10	3.68846e-10	14.796
ENSMUSG00000052155	Acvr2a	4.02459	4.18011	13.5136	5.72255e-10	1.57867e-09	13.2533
ENSMUSG00000027534	Snx16	4.02426	3.94626	14.5725	1.93264e-10	5.67632e-10	14.3419
ENSMUSG00000037275	Gemin5	4.0231	3.83627	16.5553	3.01219e-11	9.9534e-11	16.1683
ENSMUSG00000033159	Cnppd1	4.02309	3.94568	14.5371	2.00188e-10	5.87103e-10	14.3069
ENSMUSG00000000759	Tubgcp3	4.02262	3.92829	15.7063	6.50738e-11	2.04106e-10	15.4195
ENSMUSG00000042328	Hps4	4.02173	3.81332	12.9973	9.97724e-10	2.66545e-09	12.7055
ENSMUSG00000036282	Naa30	4.0211	3.71653	12.0168	3.02404e-09	7.64848e-09	11.6018
ENSMUSG00000020572	Nampt	4.02005	4.04614	13.6252	5.0864e-10	1.41329e-09	13.3771
ENSMUSG00000070044	Fam149a	4.01963	3.92365	14.4039	2.28652e-10	6.65346e-10	14.1757
ENSMUSG00000042599	Kdm7a	4.01883	4.3168	15.0859	1.17006e-10	3.53769e-10	14.838
ENSMUSG00000090112	Shprh	4.01861	3.93434	16.8958	2.23358e-11	7.54155e-11	16.4633
ENSMUSG00000031904	Slc7a6	4.01856	4.04729	13.6703	4.85135e-10	1.35277e-09	13.4216
ENSMUSG00000096449	LOC118568041	4.01834	3.91891	15.2811	9.70677e-11	2.96504e-10	15.0244
ENSMUSG00000109812	NA	4.01797	3.32156	10.2691	2.65541e-08	6.05189e-08	9.4372
ENSMUSG00000062202	Btbd9	4.0179	4.30544	15.5039	7.86249e-11	2.43758e-10	15.2337
ENSMUSG00000115785	Gm6740	4.01768	4.22818	19.8411	2.06891e-12	8.4698e-12	18.7883
ENSMUSG00000082769	NA	4.01738	4.21454	18.4509	6.08898e-12	2.28547e-11	17.7481
ENSMUSG00000029276	Glmn	4.01727	4.19391	16.3672	3.56152e-11	1.16201e-10	16.0172
ENSMUSG00000081459	NA	4.01709	3.15306	13.3982	6.46953e-10	1.7692e-09	13.1406
ENSMUSG00000038217	Tlcd2	4.01694	3.95802	14.7697	1.59099e-10	4.731e-10	14.5353
ENSMUSG00000042254	Cilp	4.0165	4.60658	11.896	3.48487e-09	8.75558e-09	11.3942
ENSMUSG00000011171	Vipr2	4.01592	3.63136	15.1368	1.11425e-10	3.37936e-10	14.8817
ENSMUSG00000051323	Pcdh19	4.01445	3.95385	13.1811	8.16919e-10	2.20683e-09	12.9014
ENSMUSG00000038608	Dock10	4.01375	4.09469	16.5083	3.1404e-11	1.03367e-10	16.1373
ENSMUSG00000035112	Wnk4	4.01356	3.88742	12.5401	1.65833e-09	4.31286e-09	12.1949
ENSMUSG00000011256	Adam19	4.01351	4.3747	16.6982	2.65514e-11	8.84403e-11	16.3105
ENSMUSG00000020366	Mapk9	4.01284	3.66456	16.61	2.8698e-11	9.51723e-11	16.2047
ENSMUSG00000009090	Ap1b1	4.01269	4.0881	16.9908	2.0568e-11	6.98651e-11	16.5569
ENSMUSG00000060301	2610008E11Rik	4.01218	4.03201	13.9275	3.71241e-10	1.05308e-09	13.6905
ENSMUSG00000042793	Lgr6	4.01193	3.89411	16.2812	3.84745e-11	1.24734e-10	15.9328
ENSMUSG00000079419	Ms4a6c	4.0118	3.50514	10.6853	1.54388e-08	3.6065e-08	9.96113
ENSMUSG00000017299	Dnttip1	4.01142	3.56588	13.6675	4.86533e-10	1.35649e-09	13.4279
ENSMUSG00000116461	Gm44502	4.01113	4.09596	14.8366	1.49007e-10	4.44595e-10	14.6
ENSMUSG00000042155	Klhl23	4.01085	3.87888	15.403	8.64687e-11	2.66386e-10	15.1372
ENSMUSG00000054422	Fabp1	4.01034	-0.784771	3.83547	0.00154457	0.00244974	-1.01545
ENSMUSG00000042851	Zc3h6	4.01022	4.30917	10.6122	1.69617e-08	3.94516e-08	9.80689
ENSMUSG00000038718	Pbx3	4.01015	3.87389	15.9604	5.14803e-11	1.64045e-10	15.6469
ENSMUSG00000022724	Riox2	4.01006	4.19593	16.2111	4.0982e-11	1.32162e-10	15.8794
ENSMUSG00000019927	Ube2d1	4.00975	4.39141	18.5858	5.46591e-12	2.06927e-11	17.8602
ENSMUSG00000109492	Gm33882	4.00971	3.5327	12.0304	2.97644e-09	7.53676e-09	11.6248
ENSMUSG00000071649	B3gat3	4.00926	3.94305	12.9595	1.03996e-09	2.77156e-09	12.6598
ENSMUSG00000001755	Coasy	4.00921	3.56492	14.5491	1.97802e-10	5.80493e-10	14.3166
ENSMUSG00000029802	Abcg2	4.00835	4.05445	15.5661	7.41643e-11	2.30743e-10	15.2908
ENSMUSG00000025185	Loxl4	4.00773	4.1092	13.8419	4.05611e-10	1.14349e-09	13.6001
ENSMUSG00000095098	Ccdc85b	4.00762	4.011	15.2607	9.89698e-11	3.02062e-10	15.0059
ENSMUSG00000047454	Gphn	4.00746	3.68634	14.8623	1.45322e-10	4.34246e-10	14.6221
ENSMUSG00000084350	NA	4.00667	3.55967	15.2216	1.02731e-10	3.12759e-10	14.9589
ENSMUSG00000079017	Ifi27l2a	4.00644	3.86521	11.4548	5.90749e-09	1.4414e-08	10.9118
ENSMUSG00000025068	Gsto1	4.00637	4.30539	17.8042	1.03227e-11	3.70747e-11	17.2388
ENSMUSG00000093803	Ppp2r3d	4.00616	3.95092	14.4871	2.10408e-10	6.15272e-10	14.2576
ENSMUSG00000024732	Ccdc86	4.00552	3.90502	15.0963	1.15839e-10	3.50482e-10	14.8488
ENSMUSG00000044505	Lingo4	4.00522	3.17768	12.021	3.00924e-09	7.61366e-09	11.6264
ENSMUSG00000006715	Gmnn	4.00302	3.79764	14.7201	1.67037e-10	4.95098e-10	14.4867
ENSMUSG00000006526	Stimate	4.00245	3.93572	15.6079	7.13227e-11	2.22374e-10	15.3275
ENSMUSG00000036002	Fam214b	4.00241	3.90331	16.5836	2.93751e-11	9.71831e-11	16.1963
ENSMUSG00000109321	A330076H08Rik	4.00232	3.80388	11.1146	8.97435e-09	2.14495e-08	10.4985
ENSMUSG00000027573	Gid8	4.00232	3.81177	16.1405	4.36879e-11	1.40506e-10	15.8052
ENSMUSG00000020801	Med31	4.00226	4.08199	15.4471	8.29427e-11	2.56313e-10	15.1814
ENSMUSG00000068335	Dok1	4.00217	3.68528	15.2569	9.93259e-11	3.03023e-10	14.9974
ENSMUSG00000108873	NA	4.00167	3.9051	15.3657	8.95734e-11	2.75179e-10	15.1042
ENSMUSG00000020251	Glt8d2	4.00118	3.84529	12.9063	1.10256e-09	2.92843e-09	12.6058
ENSMUSG00000032763	Ilvbl	4.00076	4.0317	16.4516	3.30291e-11	1.0844e-10	16.0882
ENSMUSG00000020650	Bcap29	4.00074	3.95295	12.4184	1.90343e-09	4.91023e-09	12.0523
ENSMUSG00000115662	Gm7232	4.00072	4.13976	17.6727	1.15175e-11	4.09654e-11	17.1215
ENSMUSG00000005628	Tmod4	3.99921	4.31536	8.6988	2.4117e-07	5.03885e-07	7.10017
ENSMUSG00000042289	Hsd3b7	3.99879	4.1569	16.3279	3.68936e-11	1.20034e-10	15.9826
ENSMUSG00000053460	Ggcx	3.9986	4.33127	13.1069	8.8537e-10	2.38237e-09	12.8013
ENSMUSG00000032123	Dpagt1	3.99798	3.89137	15.5341	7.64263e-11	2.37388e-10	15.2596
ENSMUSG00000039621	Prex1	3.99797	3.79036	14.1701	2.89527e-10	8.32129e-10	13.942
ENSMUSG00000039031	Arhgap18	3.99768	4.19318	18.7211	4.90842e-12	1.87208e-11	17.953
ENSMUSG00000028229	Rmdn1	3.99765	3.55925	14.3523	2.40828e-10	6.99019e-10	14.1218
ENSMUSG00000040859	Bsdc1	3.99651	3.6497	14.8841	1.42257e-10	4.25784e-10	14.6412
ENSMUSG00000051671	Coa6	3.99626	3.72312	13.454	6.09601e-10	1.67414e-09	13.2027
ENSMUSG00000032590	Apeh	3.99578	3.69219	13.6123	5.15635e-10	1.432e-09	13.3695
ENSMUSG00000029863	Casp2	3.99562	3.65992	13.9113	3.775e-10	1.06932e-09	13.6792
ENSMUSG00000041936	Agrn	3.99508	4.05891	15.6938	6.58348e-11	2.06376e-10	15.4091
ENSMUSG00000024065	Ehd3	3.99503	4.37263	17.8594	9.86126e-12	3.55277e-11	17.2861
ENSMUSG00000020866	Cacna1g	3.99495	3.86534	15.2231	1.02588e-10	3.12412e-10	14.9683
ENSMUSG00000102471	NA	3.99483	3.92835	10.4323	2.14253e-08	4.92951e-08	9.60433
ENSMUSG00000026288	Inpp5d	3.99427	3.85344	15.3333	9.23703e-11	2.83217e-10	15.0723
ENSMUSG00000075324	Fign	3.99392	3.60639	11.6612	4.60545e-09	1.13926e-08	11.1848
ENSMUSG00000021550	2210016F16Rik	3.99346	4.21966	16.5613	2.99617e-11	9.90344e-11	16.189
ENSMUSG00000033885	Pxk	3.99323	4.00763	16.2701	3.88602e-11	1.25818e-10	15.9265
ENSMUSG00000075705	Msrb1	3.99275	3.88466	13.9702	3.55245e-10	1.00992e-09	13.7365
ENSMUSG00000028370	Pappa	3.99274	4.31582	13.283	7.31877e-10	1.98833e-09	12.9978
ENSMUSG00000021217	Tshz3	3.99226	3.96729	12.553	1.63449e-09	4.25389e-09	12.2049
ENSMUSG00000001986	Gria3	3.99122	3.95863	11.0454	9.78387e-09	2.33057e-08	10.4005
ENSMUSG00000039601	Rcan2	3.99117	3.49278	8.23254	4.89831e-07	9.98085e-07	6.46834
ENSMUSG00000020228	Helb	3.99098	4.20893	13.6986	4.70945e-10	1.3152e-09	13.4431
ENSMUSG00000018761	Mpdu1	3.99094	3.60421	16.2976	3.79098e-11	1.23085e-10	15.9325
ENSMUSG00000001134	Uxt	3.99077	3.92616	16.841	2.34278e-11	7.88119e-11	16.419
ENSMUSG00000070730	Rmdn3	3.99071	3.80743	16.1202	4.44971e-11	1.42869e-10	15.7865
ENSMUSG00000030101	Sumf1	3.99039	4.22177	16.4066	3.43832e-11	1.12482e-10	16.053
ENSMUSG00000024896	Minpp1	3.99009	4.0804	13.3196	7.03661e-10	1.91689e-09	13.0484
ENSMUSG00000050373	Snx21	3.98988	4.22875	18.0773	8.24274e-12	3.01562e-11	17.4552
ENSMUSG00000115481	Gm4940	3.98872	4.03502	7.66964	1.19411e-06	2.3586e-06	5.48845
ENSMUSG00000066632	NA	3.98805	4.12505	15.6373	6.93889e-11	2.16652e-10	15.3577
ENSMUSG00000032359	Ctsh	3.98799	4.01167	14.4157	2.25972e-10	6.58156e-10	14.1864
ENSMUSG00000036564	Ndrg4	3.98722	4.13617	16.9041	2.21743e-11	7.49047e-11	16.4835
ENSMUSG00000030680	NA	3.98691	4.02109	13.5393	5.56913e-10	1.53963e-09	13.283
ENSMUSG00000024503	Spink1	3.98612	-1.90518	3.30441	0.00465625	0.0071343	-1.91807
ENSMUSG00000030729	Pgm2l1	3.98601	3.65716	14.3781	2.34654e-10	6.81818e-10	14.1489
ENSMUSG00000003581	Rnf215	3.98594	3.82759	13.5792	5.33936e-10	1.47984e-09	13.3318
ENSMUSG00000116861	Gm8253	3.98585	3.52524	12.1312	2.64706e-09	6.73296e-09	11.7434
ENSMUSG00000037287	Tbcel	3.98568	3.93653	15.9634	5.13383e-11	1.63663e-10	15.652
ENSMUSG00000029246	Ppat	3.98551	3.97704	15.6886	6.6152e-11	2.07222e-10	15.4026
ENSMUSG00000071652	Ints5	3.98523	3.84216	13.311	7.10232e-10	1.93311e-09	13.0456
ENSMUSG00000009633	G0s2	3.98492	3.27998	8.09349	6.08181e-07	1.23024e-06	6.269
ENSMUSG00000027010	Slc25a12	3.98475	4.22236	16.2326	4.01959e-11	1.29798e-10	15.8989
ENSMUSG00000051768	Xrcc1	3.9839	4.4106	16.8726	2.27913e-11	7.68709e-11	16.4623
ENSMUSG00000020354	Sgcd	3.9838	3.94148	16.6045	2.88371e-11	9.55904e-11	16.2174
ENSMUSG00000034595	Ppp1r18	3.98359	4.14891	13.0551	9.36742e-10	2.51261e-09	12.7538
ENSMUSG00000020282	Rhbdf1	3.98317	3.89819	15.1196	1.13279e-10	3.43209e-10	14.8712
ENSMUSG00000036840	Siah1a	3.98282	4.07449	17.4556	1.38223e-11	4.84561e-11	16.9401
ENSMUSG00000070858	Gm1673	3.98276	3.62672	16.0924	4.56366e-11	1.46335e-10	15.7546
ENSMUSG00000024069	Slc30a6	3.98236	3.62054	13.4989	5.81214e-10	1.60198e-09	13.2515
ENSMUSG00000089940	NA	3.98186	3.71109	12.3526	2.05164e-09	5.27338e-09	11.9911
ENSMUSG00000030204	Ddx47	3.98171	4.41249	15.4164	8.53789e-11	2.63323e-10	15.1505
ENSMUSG00000023909	Paqr4	3.98154	4.05108	13.6253	5.08617e-10	1.41329e-09	13.3734
ENSMUSG00000016984	Etaa1	3.98103	3.59286	13.1896	8.09415e-10	2.18736e-09	12.9235
ENSMUSG00000079480	Pin4	3.98056	3.74505	13.757	4.43077e-10	1.24116e-09	13.5182
ENSMUSG00000001173	Ocrl	3.97975	3.74843	16.1085	4.49732e-11	1.44334e-10	15.7733
ENSMUSG00000024590	Lmnb1	3.97904	3.97936	15.7262	6.38859e-11	2.00638e-10	15.4377
ENSMUSG00000063179	Pstk	3.9787	4.37682	15.8393	5.75367e-11	1.82129e-10	15.5443
ENSMUSG00000002825	Qtrt1	3.97869	3.49828	16.2806	3.84927e-11	1.24775e-10	15.9095
ENSMUSG00000027546	Atp9a	3.97806	4.20507	17.0507	1.95302e-11	6.65867e-11	16.6093
ENSMUSG00000102573	NA	3.97751	3.86954	13.045	9.4708e-10	2.54003e-09	12.7598
ENSMUSG00000046442	Ppm1e	3.97684	4.04985	12.0155	3.02892e-09	7.65905e-09	11.5801
ENSMUSG00000039396	Neil3	3.97677	3.81298	12.7352	1.33268e-09	3.50491e-09	12.4197
ENSMUSG00000078350	Smim1	3.97661	3.89373	13.9601	3.58954e-10	1.0198e-09	13.7269
ENSMUSG00000032246	Calml4	3.97641	3.7653	10.7824	1.36366e-08	3.20252e-08	10.0714
ENSMUSG00000049119	Fam110b	3.97628	3.90126	16.545	3.03978e-11	1.0037e-10	16.165
ENSMUSG00000020142	Slc1a4	3.9756	4.09323	15.3801	8.83628e-11	2.71802e-10	15.1185
ENSMUSG00000039725	Trp53rka	3.9752	3.48994	12.0995	2.74644e-09	6.97766e-09	11.7082
ENSMUSG00000081572	Gm14138	3.97499	3.70801	14.5813	1.91575e-10	5.63273e-10	14.3508
ENSMUSG00000028274	Rngtt	3.97477	3.94994	14.7657	1.59716e-10	4.74679e-10	14.5315
ENSMUSG00000028899	Taf12	3.97464	4.20908	12.6685	1.4357e-09	3.76146e-09	12.3208
ENSMUSG00000047045	Tmem164	3.97447	3.74046	16.305	3.76587e-11	1.22329e-10	15.9428
ENSMUSG00000121093	NA	3.97418	3.47233	11.8559	3.65341e-09	9.15184e-09	11.426
ENSMUSG00000062846	NA	3.97414	3.22853	11.8499	3.67939e-09	9.21483e-09	11.421
ENSMUSG00000026925	Inpp5e	3.97379	3.954	17.1163	1.84568e-11	6.32615e-11	16.6534
ENSMUSG00000073418	C4b	3.97354	3.92522	12.7147	1.36345e-09	3.58155e-09	12.3851
ENSMUSG00000034875	Nudt19	3.97334	4.07858	18.0339	8.54085e-12	3.11586e-11	17.4098
ENSMUSG00000032540	Abhd5	3.97276	3.94225	14.8588	1.45811e-10	4.3559e-10	14.6218
ENSMUSG00000010554	Mettl16	3.97259	4.17674	16.3766	3.53173e-11	1.15315e-10	16.0254
ENSMUSG00000066900	Suds3	3.97203	3.94626	16.4569	3.28726e-11	1.07974e-10	16.0875
ENSMUSG00000022109	Med4	3.97182	4.08413	17.8234	1.01596e-11	3.65366e-11	17.2435
ENSMUSG00000029063	Nadk	3.97106	4.256	12.8737	1.14299e-09	3.03105e-09	12.5478
ENSMUSG00000039983	Ccdc32	3.97034	3.99268	16.1239	4.43502e-11	1.4246e-10	15.7975
ENSMUSG00000038174	Fam126b	3.96993	4.34495	12.9929	1.00255e-09	2.67671e-09	12.6803
ENSMUSG00000026889	Rbm18	3.96982	3.96511	16.0361	4.80387e-11	1.53657e-10	15.718
ENSMUSG00000097669	NA	3.96974	3.81982	11.9033	3.45487e-09	8.68716e-09	11.4581
ENSMUSG00000026932	Nacc2	3.96912	4.26041	15.2636	9.87003e-11	3.01323e-10	15.0079
ENSMUSG00000040883	Tmem205	3.96832	4.33804	14.0495	3.27471e-10	9.35072e-10	13.8053
ENSMUSG00000028469	Npr2	3.96805	3.9411	16.6301	2.81917e-11	9.35779e-11	16.2356
ENSMUSG00000038855	Itpkb	3.96734	4.37688	16.4621	3.27219e-11	1.07511e-10	16.104
ENSMUSG00000036450	Hif1an	3.96728	4.03422	16.347	3.62672e-11	1.18188e-10	15.9952
ENSMUSG00000025041	Nt5c2	3.96705	4.31896	16.9901	2.05813e-11	6.98996e-11	16.5595
ENSMUSG00000035765	Dym	3.96645	4.34538	16.6531	2.7625e-11	9.18217e-11	16.2715
ENSMUSG00000067713	Prkag1	3.96616	4.18951	14.166	2.90754e-10	8.3527e-10	13.9292
ENSMUSG00000037692	Ahdc1	3.96588	4.04959	17.519	1.31019e-11	4.61294e-11	16.9926
ENSMUSG00000024462	Gabbr1	3.96571	3.83333	15.1175	1.13505e-10	3.43799e-10	14.8677
ENSMUSG00000030528	Blm	3.96567	3.73711	15.7254	6.39318e-11	2.00754e-10	15.4281
ENSMUSG00000030346	Rad51ap1	3.96552	3.82195	15.8508	5.69305e-11	1.80392e-10	15.5464
ENSMUSG00000042148	Cox10	3.96504	4.07492	14.9483	1.33652e-10	4.01395e-10	14.7077
ENSMUSG00000043467	Zbtb37	3.96499	3.31548	13.7951	4.25821e-10	1.19724e-09	13.5542
ENSMUSG00000057722	Lepr	3.9647	3.61869	14.1112	3.07431e-10	8.80136e-10	13.8822
ENSMUSG00000042462	Dctpp1	3.96421	4.30344	15.8026	5.95178e-11	1.87913e-10	15.5107
ENSMUSG00000106190	NA	3.96369	3.57872	13.793	4.26745e-10	1.19953e-09	13.5577
ENSMUSG00000083626	NA	3.96324	4.50866	17.0177	2.00958e-11	6.83774e-11	16.5866
ENSMUSG00000033430	Terf2ip	3.96317	3.99322	14.5954	1.88923e-10	5.56068e-10	14.3649
ENSMUSG00000021453	Gadd45g	3.96183	4.25759	11.4246	6.12803e-09	1.49256e-08	10.8463
ENSMUSG00000048175	Asb8	3.9607	4.23397	12.3288	2.10828e-09	5.41328e-09	11.9343
ENSMUSG00000037962	Rflna	3.96042	4.25605	11.3412	6.78478e-09	1.64458e-08	10.7351
ENSMUSG00000043421	Hilpda	3.96038	3.47009	13.2876	7.28248e-10	1.97921e-09	13.0284
ENSMUSG00000020654	Adcy3	3.96032	3.97478	13.9189	3.74557e-10	1.06153e-09	13.6815
ENSMUSG00000034848	Ttc21b	3.96001	3.50794	12.1635	2.54993e-09	6.49493e-09	11.7825
ENSMUSG00000027889	Ampd2	3.95958	3.85376	13.2996	7.18962e-10	1.95494e-09	13.034
ENSMUSG00000106767	NA	3.95911	4.00545	9.43525	8.2909e-08	1.80713e-07	8.22071
ENSMUSG00000001143	Lman2l	3.95855	3.90297	14.5855	1.90792e-10	5.61194e-10	14.3552
ENSMUSG00000032606	Nicn1	3.9584	4.1099	12.8882	1.12479e-09	2.9846e-09	12.5708
ENSMUSG00000048833	Slc39a9	3.95812	4.04197	17.2178	1.69184e-11	5.84158e-11	16.7434
ENSMUSG00000027952	Pmvk	3.95812	4.22178	16.7387	2.56216e-11	8.56937e-11	16.3432
ENSMUSG00000033883	Zfp267	3.95764	4.13037	16.3846	3.50642e-11	1.1454e-10	16.0312
ENSMUSG00000079355	Ackr4	3.95764	3.73596	12.1959	2.45629e-09	6.2679e-09	11.8077
ENSMUSG00000026698	Pigc	3.95747	3.6825	15.371	8.9125e-11	2.73955e-10	15.1022
ENSMUSG00000027652	Ralgapb	3.95744	4.06636	17.3324	1.53426e-11	5.33658e-11	16.837
ENSMUSG00000079659	Tmem243	3.95737	3.78857	13.3121	7.09332e-10	1.9309e-09	13.049
ENSMUSG00000030034	Ino80b	3.95661	3.70042	12.9324	1.07141e-09	2.85087e-09	12.6392
ENSMUSG00000002731	Prkra	3.95632	3.54189	12.8161	1.21816e-09	3.21991e-09	12.5157
ENSMUSG00000051650	B3gnt2	3.95499	4.2957	15.6678	6.7448e-11	2.10956e-10	15.3865
ENSMUSG00000067586	S1pr3	3.95492	4.10985	11.6215	4.83021e-09	1.19004e-08	11.1012
ENSMUSG00000040488	Ltbp4	3.95489	4.51765	14.7617	1.60343e-10	4.76283e-10	14.5164
ENSMUSG00000003068	Stk11	3.95475	4.5101	16.8363	2.35246e-11	7.91134e-11	16.4319
ENSMUSG00000038936	Sccpdh	3.95398	4.46472	18.021	8.63221e-12	3.14711e-11	17.4165
ENSMUSG00000021650	Ptcd2	3.95393	3.77305	15.3058	9.48124e-11	2.90139e-10	15.0444
ENSMUSG00000022779	Top3b	3.9539	3.89599	13.0439	9.48263e-10	2.54258e-09	12.7571
ENSMUSG00000070738	Dgkd	3.95372	4.17272	17.2617	1.62953e-11	5.63973e-11	16.7826
ENSMUSG00000078877	Gm14295	3.95348	4.13312	10.4585	2.0705e-08	4.77327e-08	9.61365
ENSMUSG00000071855	Ccdc112	3.95346	3.74301	16.4502	3.30701e-11	1.08526e-10	16.0694
ENSMUSG00000041264	Uspl1	3.95288	4.15154	16.4081	3.43363e-11	1.12345e-10	16.0522
ENSMUSG00000030314	Atg7	3.9526	3.90015	15.954	5.17791e-11	1.64949e-10	15.6433
ENSMUSG00000044550	Tceal3	3.9522	4.35716	15.5656	7.42001e-11	2.30789e-10	15.2914
ENSMUSG00000069020	Urm1	3.95115	4.2632	15.6385	6.93166e-11	2.16457e-10	15.3593
ENSMUSG00000026927	Entr1	3.95113	4.09269	15.568	7.40329e-11	2.30367e-10	15.2938
ENSMUSG00000032513	Gorasp1	3.95104	4.24037	16.2902	3.81619e-11	1.23776e-10	15.9509
ENSMUSG00000104292	NA	3.95055	4.00303	11.9956	3.09998e-09	7.82972e-09	11.558
ENSMUSG00000051727	Kctd14	3.94971	3.72593	11.2258	7.8193e-09	1.88177e-08	10.638
ENSMUSG00000086290	Snhg12	3.94937	3.87204	13.0945	8.97394e-10	2.41295e-09	12.8157
ENSMUSG00000071052	Rpl7a-ps5	3.94895	3.72849	16.1733	4.24091e-11	1.36544e-10	15.8312
ENSMUSG00000020814	Mxra7	3.94887	4.11479	13.7005	4.70009e-10	1.31275e-09	13.4503
ENSMUSG00000001445	Mrpl10	3.94855	4.16947	16.2719	3.8798e-11	1.25666e-10	15.9336
ENSMUSG00000002280	Ciao3	3.94842	3.97703	13.7477	4.47412e-10	1.25218e-09	13.5047
ENSMUSG00000040396	Abhd13	3.94839	3.95788	15.4356	8.38428e-11	2.58913e-10	15.1688
ENSMUSG00000027997	Casp6	3.94829	3.83332	14.0833	3.16332e-10	9.04392e-10	13.853
ENSMUSG00000015668	Pdzd11	3.94766	4.52203	16.937	2.15507e-11	7.29101e-11	16.5186
ENSMUSG00000085133	NA	3.94736	4.38467	13.9091	3.78356e-10	1.07105e-09	13.6618
ENSMUSG00000012777	Acp4	3.94627	3.72042	11.1786	8.28926e-09	1.98834e-08	10.5791
ENSMUSG00000095199	Zfp967	3.94613	4.02287	12.333	2.09813e-09	5.39035e-09	11.9511
ENSMUSG00000017801	Mlx	3.94484	3.59478	12.0229	3.00269e-09	7.59797e-09	11.6144
ENSMUSG00000020100	Slc29a3	3.94435	3.89257	15.9383	5.25335e-11	1.67158e-10	15.629
ENSMUSG00000029569	Tmem168	3.9441	3.87816	14.8103	1.52889e-10	4.55311e-10	14.5747
ENSMUSG00000066441	Rdh11	3.94389	3.8034	14.9377	1.35038e-10	4.05168e-10	14.6964
ENSMUSG00000023935	Spats1	3.94374	3.97551	14.1308	3.0137e-10	8.63797e-10	13.899
ENSMUSG00000031666	Rbl2	3.94299	4.00462	17.7284	1.09947e-11	3.92765e-11	17.1587
ENSMUSG00000039887	Alg14	3.94289	3.75737	16.7274	2.58789e-11	8.64228e-11	16.3122
ENSMUSG00000081629	NA	3.94241	4.02811	15.5501	7.52878e-11	2.34006e-10	15.2763
ENSMUSG00002075524	NA	3.94205	3.79091	11.8704	3.5915e-09	9.01011e-09	11.4165
ENSMUSG00000027860	Vangl1	3.94162	4.13696	16.8776	2.26927e-11	7.65498e-11	16.4584
ENSMUSG00000026088	Mitd1	3.94149	3.65798	13.0243	9.68771e-10	2.59314e-09	12.7414
ENSMUSG00000022837	Iqcb1	3.94146	3.91025	13.4828	5.91214e-10	1.62791e-09	13.2303
ENSMUSG00000078903	Gm14391	3.94119	4.16645	11.0705	9.48232e-09	2.26144e-08	10.4123
ENSMUSG00000033319	Fem1c	3.94052	3.81755	11.7905	3.94745e-09	9.84354e-09	11.3285
ENSMUSG00000050567	Maml1	3.94036	3.57482	12.6741	1.42668e-09	3.73916e-09	12.3582
ENSMUSG00000036377	Cracd	3.94003	3.84908	13.455	6.08984e-10	1.67265e-09	13.2024
ENSMUSG00000052676	Zmat1	3.93998	3.49268	12.3709	2.00938e-09	5.169e-09	12.0206
ENSMUSG00000051166	Eml5	3.93947	4.35635	15.2576	9.92616e-11	3.02868e-10	15.0016
ENSMUSG00000041548	Hspb8	3.93926	4.32668	12.8036	1.23511e-09	3.26277e-09	12.4725
ENSMUSG00000006649	Nphs1	3.9388	3.81652	16.6707	2.7202e-11	9.04841e-11	16.2651
ENSMUSG00000003731	Kpna6	3.93852	4.03868	14.0644	3.22508e-10	9.21139e-10	13.831
ENSMUSG00000042507	Mideas	3.93807	3.68438	13.4941	5.84209e-10	1.60943e-09	13.2459
ENSMUSG00000002679	Med6	3.93744	3.58984	13.6514	4.94822e-10	1.37786e-09	13.4112
ENSMUSG00000029171	Pgm2	3.93672	3.91025	14.2712	2.61336e-10	7.54957e-10	14.0432
ENSMUSG00000028102	Pex11b	3.93643	3.64764	15.1776	1.07144e-10	3.2543e-10	14.9192
ENSMUSG00000025272	Tro	3.93597	4.0626	13.4071	6.40802e-10	1.75413e-09	13.1428
ENSMUSG00000045594	Glb1	3.93571	4.03689	12.3479	2.06266e-09	5.3011e-09	11.9673
ENSMUSG00000032571	Pik3r4	3.93565	3.36518	13.8155	4.16894e-10	1.17289e-09	13.5783
ENSMUSG00000038235	F11r	3.93554	3.66683	11.4855	5.69119e-09	1.39063e-08	10.9653
ENSMUSG00000002767	Mrpl2	3.93547	4.34916	17.1019	1.86878e-11	6.39728e-11	16.6562
ENSMUSG00000081895	Rpl17-ps10	3.93538	4.55779	14.5851	1.90859e-10	5.61317e-10	14.3407
ENSMUSG00000024222	Fkbp5	3.93373	3.8629	16.3292	3.68491e-11	1.19907e-10	15.9736
ENSMUSG00000020652	Cenpo	3.9337	4.13061	13.3186	7.04461e-10	1.91883e-09	13.0419
ENSMUSG00000036552	Ermard	3.93361	4.00608	13.0316	9.61036e-10	2.57463e-09	12.738
ENSMUSG00000004356	Utp20	3.93225	3.88581	13.5421	5.55227e-10	1.53536e-09	13.2918
ENSMUSG00000004936	Map2k1	3.93203	4.10608	16.8719	2.28061e-11	7.69088e-11	16.4539
ENSMUSG00000029577	Ube3b	3.93185	4.09897	15.5129	7.79565e-11	2.41959e-10	15.2427
ENSMUSG00000083545	NA	3.93149	3.86357	17.0633	1.9319e-11	6.59283e-11	16.6059
ENSMUSG00000082969	Gm12630	3.93093	3.24614	12.7656	1.2883e-09	3.39552e-09	12.4646
ENSMUSG00000035847	Ids	3.92942	4.03748	15.4537	8.24284e-11	2.54795e-10	15.187
ENSMUSG00000095600	NA	3.92876	3.3143	14.3526	2.40739e-10	6.98851e-10	14.1154
ENSMUSG00000005983	Gm41410	3.92875	4.23359	16.7717	2.48924e-11	8.33691e-11	16.3718
ENSMUSG00000009566	Fpgs	3.92804	3.7579	14.2645	2.63104e-10	7.59763e-10	14.0368
ENSMUSG00000047330	Kcne4	3.92774	3.70075	11.6185	4.84763e-09	1.19407e-08	11.1287
ENSMUSG00000094557	NA	3.92751	3.58707	15.828	5.81399e-11	1.83933e-10	15.5151
ENSMUSG00000059772	Slx1b	3.92733	4.0978	16.5792	2.94904e-11	9.75353e-11	16.2011
ENSMUSG00000024978	Gpam	3.92724	4.20984	16.7295	2.58299e-11	8.62854e-11	16.3345
ENSMUSG00000045410	Akr1e1	3.9271	3.86411	16.2305	4.02731e-11	1.30009e-10	15.8851
ENSMUSG00000052296	Ppp6r1	3.92703	3.85992	16.0785	4.62166e-11	1.48109e-10	15.7529
ENSMUSG00000009739	Pou6f1	3.92699	3.13508	7.65331	1.22611e-06	2.41877e-06	5.56089
ENSMUSG00000021033	Gstz1	3.92674	4.34809	15.6173	7.07002e-11	2.20527e-10	15.3392
ENSMUSG00000066621	Tecpr1	3.92662	4.13038	13.2791	7.34974e-10	1.99496e-09	13.0014
ENSMUSG00000079418	Atg4a	3.92643	4.02465	14.1657	2.90845e-10	8.35372e-10	13.9343
ENSMUSG00000046962	Zbtb21	3.92637	3.58173	14.4737	2.13237e-10	6.22799e-10	14.2411
ENSMUSG00000042502	Cd2bp2	3.92634	3.74784	16.5531	3.01787e-11	9.97069e-11	16.163
ENSMUSG00000071847	Apcdd1	3.92607	3.68286	15.3273	9.28898e-11	2.84771e-10	15.0626
ENSMUSG00000038252	Ncapd2	3.92546	4.05584	16.0994	4.53482e-11	1.45453e-10	15.7772
ENSMUSG00000078139	AK157302	3.92537	4.16876	15.2235	1.02544e-10	3.12321e-10	14.9709
ENSMUSG00000021901	Bap1	3.92503	4.05182	17.9449	9.18956e-12	3.33114e-11	17.3334
ENSMUSG00000030611	Mrps11	3.92481	4.10421	13.2688	7.43132e-10	2.01517e-09	12.9905
ENSMUSG00000021519	Mterf3	3.92467	3.88906	14.4738	2.13224e-10	6.22799e-10	14.245
ENSMUSG00000045515	Pou3f3	3.92462	4.34746	10.1932	2.93695e-08	6.66247e-08	9.24087
ENSMUSG00000029560	Snx8	3.92392	3.56847	12.4551	1.82582e-09	4.72112e-09	12.1081
ENSMUSG00000027411	Vps16	3.92391	3.8928	13.749	4.46799e-10	1.25079e-09	13.5074
ENSMUSG00000037211	Spry1	3.92364	3.88573	13.8282	4.1142e-10	1.15898e-09	13.5911
ENSMUSG00000042348	Arl15	3.92362	3.32229	14.1333	3.00592e-10	8.61792e-10	13.8943
ENSMUSG00000032480	Dhx30	3.92352	4.28172	14.4121	2.26788e-10	6.60271e-10	14.1769
ENSMUSG00000008976	Gabpa	3.92318	4.21166	16.075	4.6366e-11	1.48566e-10	15.7574
ENSMUSG00000040928	S100pbp	3.92255	3.64733	14.7168	1.67577e-10	4.96563e-10	14.4808
ENSMUSG00000027663	Zmat3	3.92239	3.85668	12.2239	2.37814e-09	6.07848e-09	11.8333
ENSMUSG00000057572	Zbtb8os	3.92217	4.1725	14.6247	1.83522e-10	5.41261e-10	14.3905
ENSMUSG00000048355	Arxes1	3.92123	3.73338	13.5728	5.37534e-10	1.48849e-09	13.3277
ENSMUSG00000039737	Prkrip1	3.92104	3.84436	14.8426	1.48133e-10	4.42166e-10	14.6055
ENSMUSG00000103427	NA	3.92059	4.10047	8.4018	3.77589e-07	7.76077e-07	6.6632
ENSMUSG00000056671	Prelid2	3.92056	3.58519	15.5088	7.82578e-11	2.42791e-10	15.2277
ENSMUSG00000024457	Trim26	3.92025	4.09381	15.3931	8.7276e-11	2.68722e-10	15.1306
ENSMUSG00000081431	NA	3.91997	4.06907	16.1742	4.2374e-11	1.36451e-10	15.8442
ENSMUSG00000030199	Etv6	3.91985	3.756	14.5694	1.93865e-10	5.69243e-10	14.3388
ENSMUSG00000107836	Gm5315	3.91937	2.74076	9.53965	7.16102e-08	1.56957e-07	8.4936
ENSMUSG00000022983	Scaf4	3.91891	4.3702	17.2595	1.63257e-11	5.64847e-11	16.7883
ENSMUSG00000001150	Mcm3ap	3.91886	3.8797	13.5286	5.63209e-10	1.55567e-09	13.2773
ENSMUSG00000047880	Cxcr5	3.91861	3.82627	15.4865	7.99155e-11	2.47515e-10	15.2143
ENSMUSG00000007036	Abhd16a	3.9186	4.17998	17.7003	1.12551e-11	4.01218e-11	17.1477
ENSMUSG00000034757	Tmub2	3.91778	3.81635	14.9379	1.35005e-10	4.05125e-10	14.6973
ENSMUSG00000028551	Cdkn2c	3.91776	4.02627	13.5521	5.49425e-10	1.51989e-09	13.2994
ENSMUSG00000027777	Schip1	3.91745	4.26961	13.5273	5.64e-10	1.55747e-09	13.2631
ENSMUSG00000079505	NA	3.91743	3.66934	13.7574	4.42897e-10	1.24081e-09	13.5205
ENSMUSG00000018821	Avpi1	3.91693	4.26128	14.9666	1.31306e-10	3.94563e-10	14.7235
ENSMUSG00000075415	Fnbp1	3.91649	3.99488	16.0745	4.63845e-11	1.48604e-10	15.7524
ENSMUSG00000071657	Bscl2	3.91632	4.32175	13.7623	4.40635e-10	1.2351e-09	13.5081
ENSMUSG00000028670	Lypla2	3.9161	4.2165	18.0434	8.47485e-12	3.09333e-11	17.4273
ENSMUSG00000054469	Lclat1	3.916	3.74839	13.828	4.11522e-10	1.15912e-09	13.5923
ENSMUSG00000074643	Cpne1	3.91533	4.04016	15.5583	7.4708e-11	2.3227e-10	15.2839
ENSMUSG00000109822	Gm8556	3.91532	4.09114	17.3987	1.45036e-11	5.0675e-11	16.8954
ENSMUSG00000035064	Eef2k	3.91502	4.15132	16.8575	2.30939e-11	7.77903e-11	16.4425
ENSMUSG00000019326	Aoc3	3.91496	3.96078	10.0932	3.35645e-08	7.56725e-08	9.14229
ENSMUSG00000034709	Ppp1r21	3.91485	3.40569	14.0796	3.17514e-10	9.07466e-10	13.8461
ENSMUSG00000047539	Fbxo28	3.91481	3.63039	11.4523	5.92545e-09	1.44562e-08	10.9317
ENSMUSG00000020883	Fbxl20	3.9145	3.67152	14.9823	1.29324e-10	3.88875e-10	14.7361
ENSMUSG00000032258	Lca5	3.9143	3.74803	14.3162	2.49732e-10	7.23144e-10	14.0883
ENSMUSG00000082110	Gm11196	3.91428	3.43691	14.8803	1.42784e-10	4.27128e-10	14.6335
ENSMUSG00000060487	Samd5	3.91423	3.73383	15.1959	1.05285e-10	3.20047e-10	14.9404
ENSMUSG00000090608	NA	3.91403	4.12954	10.9908	1.04769e-08	2.48892e-08	10.3191
ENSMUSG00000034573	Ptpn13	3.91401	3.49667	14.1425	2.97792e-10	8.5421e-10	13.9112
ENSMUSG00000039703	Nploc4	3.91399	4.23143	15.7352	6.33497e-11	1.99097e-10	15.4488
ENSMUSG00000111671	Gm6983	3.91389	4.28004	13.1634	8.32685e-10	2.24666e-09	12.868
ENSMUSG00000022008	Gpalpp1	3.91371	3.5868	13.7631	4.40277e-10	1.23442e-09	13.5268
ENSMUSG00000003363	Pld3	3.91349	4.11533	12.4217	1.89646e-09	4.8934e-09	12.0478
ENSMUSG00000116972	Gm6278	3.91325	4.25322	10.7964	1.33951e-08	3.14815e-08	10.0463
ENSMUSG00000015247	Nipsnap3b	3.91304	3.80912	13.8	4.23664e-10	1.19133e-09	13.5635
ENSMUSG00000111868	NA	3.91286	4.28058	13.1724	8.24595e-10	2.22619e-09	12.8779
ENSMUSG00000002808	Epdr1	3.91273	4.12971	13.8987	3.82447e-10	1.08124e-09	13.6577
ENSMUSG00000086382	Chrna1os	3.91247	3.77473	16.8639	2.29651e-11	7.73978e-11	16.4285
ENSMUSG00000062753	AI413582	3.91214	4.04349	14.526	2.02412e-10	5.93073e-10	14.2953
ENSMUSG00000062931	Zfp938	3.91154	3.7245	14.5319	2.01227e-10	5.89838e-10	14.3015
ENSMUSG00000019433	Gipc1	3.91126	4.31033	11.5036	5.56753e-09	1.36223e-08	10.9365
ENSMUSG00000020775	Mrpl38	3.91117	4.16815	15.7723	6.12136e-11	1.92824e-10	15.4826
ENSMUSG00000007659	Bcl2l1	3.91086	3.83131	14.3226	2.48121e-10	7.18763e-10	14.0946
ENSMUSG00000030256	Bhlhe41	3.91059	3.99956	18.0588	8.36829e-12	3.05748e-11	17.4238
ENSMUSG00000022412	Mief1	3.91048	3.76154	13.4919	5.8555e-10	1.61292e-09	13.2433
ENSMUSG00000023021	Cers5	3.91043	4.40593	15.7954	5.99188e-11	1.89098e-10	15.5033
ENSMUSG00000048497	Mmgt2	3.91002	4.07027	13.373	6.64599e-10	1.81475e-09	13.1032
ENSMUSG00000022339	Ebag9	3.91001	4.05954	15.3244	9.31461e-11	2.85516e-10	15.0659
ENSMUSG00000001493	Meox1	3.90883	4.15669	15.8693	5.59717e-11	1.77559e-10	15.5711
ENSMUSG00000024561	Mbd1	3.90868	4.01763	17.9914	8.84416e-12	3.21957e-11	17.37
ENSMUSG00000024350	Dnajc18	3.90805	4.14564	14.0205	3.37335e-10	9.61489e-10	13.7834
ENSMUSG00000049164	Zfp518a	3.90786	3.48046	12.0928	2.76769e-09	7.03002e-09	11.7014
ENSMUSG00000047824	Pygo2	3.90783	4.00947	15.252	9.97909e-11	3.04314e-10	14.9978
ENSMUSG00000019809	Pex3	3.90781	4.03442	14.8359	1.4911e-10	4.4478e-10	14.5995
ENSMUSG00000009112	Bcl2l13	3.90755	3.65789	15.5821	7.30656e-11	2.27485e-10	15.2943
ENSMUSG00000066637	Ttc32	3.90739	2.96303	11.0908	9.24456e-09	2.20737e-08	10.5154
ENSMUSG00000000296	Tpd52l1	3.90723	3.7756	13.2526	7.56227e-10	2.04841e-09	12.9879
ENSMUSG00000006906	Stambp	3.90711	4.00948	15.3203	9.35165e-11	2.86412e-10	15.0618
ENSMUSG00000099757	NA	3.90706	3.27206	9.60949	6.49663e-08	1.42822e-07	8.52927
ENSMUSG00000038368	Focad	3.90652	3.72323	14.2779	2.5956e-10	7.50318e-10	14.0501
ENSMUSG00000036430	Tbcc	3.90579	3.9551	10.2384	2.76589e-08	6.28998e-08	9.32861
ENSMUSG00000070729	NA	3.90548	3.22194	9.20211	1.15491e-07	2.48333e-07	7.96768
ENSMUSG00000067608	NA	3.90492	3.61172	13.988	3.48785e-10	9.92583e-10	13.7575
ENSMUSG00000042744	Hectd4	3.90364	3.77662	17.4345	1.40708e-11	4.9288e-11	16.9016
ENSMUSG00000095150	Rps19-ps13	3.90342	3.97755	16.4487	3.3115e-11	1.08657e-10	16.0847
ENSMUSG00000026849	Tor1a	3.90265	4.16246	14.2506	2.6684e-10	7.69843e-10	14.0161
ENSMUSG00000078879	Zfp973	3.90257	3.89745	10.4049	2.22072e-08	5.10351e-08	9.5705
ENSMUSG00000039568	Ubald1	3.90241	4.37628	15.8207	5.85362e-11	1.8508e-10	15.5268
ENSMUSG00000046949	Nqo2	3.9023	3.61936	14.015	3.39237e-10	9.6641e-10	13.7848
ENSMUSG00000044066	Cep68	3.90176	3.64652	14.4869	2.10437e-10	6.15274e-10	14.2563
ENSMUSG00000022969	Il10rb	3.90159	3.82688	14.7512	1.62013e-10	4.81115e-10	14.5169
ENSMUSG00000082329	NA	3.90159	3.47485	9.05313	1.43185e-07	3.05729e-07	7.71821
ENSMUSG00000037784	Dzip1l	3.90091	3.64391	10.6178	1.68401e-08	3.91884e-08	9.87209
ENSMUSG00000033364	Usp37	3.90064	4.27965	17.5178	1.31155e-11	4.61701e-11	17.0012
ENSMUSG00000040270	Bach2	3.90011	3.32901	11.1652	8.4279e-09	2.01983e-08	10.5922
ENSMUSG00000014778	Fhod1	3.89959	3.34235	12.393	1.95925e-09	5.04536e-09	12.0464
ENSMUSG00000026767	Mindy3	3.89946	4.08648	13.6283	5.07029e-10	1.40952e-09	13.3764
ENSMUSG00000040078	NA	3.89889	3.28658	7.85542	8.85921e-07	1.76814e-06	5.90503
ENSMUSG00000038604	Ripor1	3.89813	3.63057	14.0061	3.42356e-10	9.74791e-10	13.776
ENSMUSG00000068922	Msto1	3.89763	3.72504	13.616	5.13582e-10	1.42648e-09	13.3729
ENSMUSG00000033629	Hacd3	3.89676	4.02078	16.6715	2.71823e-11	9.04321e-11	16.2762
ENSMUSG00000114551	Gm6035	3.89549	4.1027	11.7962	3.9209e-09	9.78179e-09	11.3106
ENSMUSG00000070476	Fam217b	3.89547	3.61211	14.2265	2.73439e-10	7.87642e-10	13.9981
ENSMUSG00000024422	Dhx16	3.89542	3.86348	16.0079	4.92902e-11	1.57568e-10	15.6878
ENSMUSG00000031292	Cdkl5	3.89532	3.93591	11.2409	7.67496e-09	1.84865e-08	10.6431
ENSMUSG00000021710	Nln	3.8951	3.25051	11.9937	3.10683e-09	7.84522e-09	11.5917
ENSMUSG00000075590	Nrbp2	3.89491	3.7366	14.8926	1.41086e-10	4.22394e-10	14.6526
ENSMUSG00000013150	Gfod2	3.89484	4.39445	15.6195	7.05543e-11	2.20134e-10	15.3412
ENSMUSG00000038582	Pptc7	3.89461	3.5129	15.0578	1.20223e-10	3.62799e-10	14.8026
ENSMUSG00000026135	Zfp142	3.89457	3.20299	12.7926	1.2503e-09	3.29931e-09	12.4941
ENSMUSG00000028049	Scamp3	3.89354	3.88951	13.869	3.94378e-10	1.11366e-09	13.632
ENSMUSG00000044667	Plppr4	3.89337	4.18443	12.8015	1.23799e-09	3.26957e-09	12.4716
ENSMUSG00000026492	Tfb2m	3.89328	3.50979	12.9947	1.00057e-09	2.67274e-09	12.7134
ENSMUSG00000042055	Wdr11	3.89303	4.1042	15.1371	1.11393e-10	3.37913e-10	14.8888
ENSMUSG00000027597	Ahcy	3.893	3.90547	15.3389	9.18792e-11	2.81908e-10	15.0779
ENSMUSG00000028252	Ccnc	3.89285	3.68267	12.7646	1.2898e-09	3.39906e-09	12.4545
ENSMUSG00000107610	NA	3.89201	3.01397	9.82942	4.79725e-08	1.06636e-07	8.8652
ENSMUSG00000039308	Ndst2	3.89164	3.53083	12.2031	2.43582e-09	6.21725e-09	11.8233
ENSMUSG00000030921	Trim30a	3.89152	3.54286	13.0565	9.35225e-10	2.50915e-09	12.7804
ENSMUSG00000026426	Arl8a	3.89149	4.01521	17.0255	1.99604e-11	6.79589e-11	16.5806
ENSMUSG00000027957	Slc35a3	3.89133	4.03235	15.3024	9.51166e-11	2.91029e-10	15.0452
ENSMUSG00000056427	Slit3	3.89124	3.48909	10.5133	1.92801e-08	4.46021e-08	9.75458
ENSMUSG00000032119	Hinfp	3.89092	3.28415	13.4972	5.82303e-10	1.60478e-09	13.2485
ENSMUSG00000115276	NA	3.89084	3.86676	12.8843	1.12969e-09	2.99653e-09	12.5838
ENSMUSG00000031129	Slc9a9	3.89069	3.50619	11.6525	4.65363e-09	1.14989e-08	11.1753
ENSMUSG00000086240	NA	3.8904	4.02584	16.2164	4.07881e-11	1.31594e-10	15.8801
ENSMUSG00000023965	Fbxl17	3.89021	3.58157	12.4523	1.83157e-09	4.73542e-09	12.1103
ENSMUSG00000047528	Flacc1	3.88999	3.58889	9.1458	1.25229e-07	2.68588e-07	7.84605
ENSMUSG00000037605	Adgrl3	3.88984	3.68852	15.6397	6.92386e-11	2.16244e-10	15.3479
ENSMUSG00000038677	Scube3	3.88978	3.8815	14.6184	1.84661e-10	5.44473e-10	14.3876
ENSMUSG00000118669	Arvcf	3.88978	4.28334	17.3942	1.45585e-11	5.08507e-11	16.9003
ENSMUSG00000035666	Gtf3c4	3.88928	3.45802	15.5823	7.30528e-11	2.27478e-10	15.2811
ENSMUSG00000032737	Inppl1	3.88921	4.41283	14.3907	2.31715e-10	6.73901e-10	14.1507
ENSMUSG00000038569	Rad9b	3.88892	3.52219	14.2713	2.61297e-10	7.54942e-10	14.0415
ENSMUSG00000048668	Rhno1	3.88878	3.73857	16.9374	2.15431e-11	7.28958e-11	16.4886
ENSMUSG00000037824	Tspan14	3.88825	3.8105	15.5931	7.23135e-11	2.25335e-10	15.3114
ENSMUSG00000078875	NA	3.88744	4.02989	10.6564	1.60227e-08	3.73535e-08	9.88766
ENSMUSG00000010051	Hyal1	3.88728	3.56246	11.7725	4.03311e-09	1.00435e-08	11.3175
ENSMUSG00000052752	Traf7	3.88724	4.08923	14.0945	3.12727e-10	8.94714e-10	13.8598
ENSMUSG00000073982	Rhog	3.88724	3.92508	12.2643	2.27018e-09	5.81267e-09	11.8739
ENSMUSG00000085166	Gm15522	3.88717	4.26301	12.9915	1.00409e-09	2.67985e-09	12.6813
ENSMUSG00000028062	Lamtor2	3.88669	3.88842	16.0645	4.68104e-11	1.49859e-10	15.7421
ENSMUSG00000031221	Igbp1	3.88661	4.14605	13.1221	8.70855e-10	2.34619e-09	12.8295
ENSMUSG00000107881	NA	3.88648	3.30793	11.1205	8.90946e-09	2.13013e-08	10.5392
ENSMUSG00000047867	Gimap6	3.88571	3.82058	14.8806	1.42746e-10	4.27073e-10	14.6416
ENSMUSG00000026730	Pter	3.88568	3.58224	12.7751	1.27482e-09	3.36119e-09	12.47
ENSMUSG00000000282	Mnt	3.88548	3.9504	13.5333	5.60413e-10	1.54834e-09	13.282
ENSMUSG00000084998	NA	3.88518	3.66211	16.2116	4.09653e-11	1.32147e-10	15.8613
ENSMUSG00000038695	Josd2	3.88462	3.85556	11.5982	4.96713e-09	1.22213e-08	11.0887
ENSMUSG00000046324	Ermp1	3.88422	3.63381	15.3241	9.3174e-11	2.85522e-10	15.0535
ENSMUSG00000017715	Pgs1	3.88391	3.69377	14.5967	1.88687e-10	5.55672e-10	14.3643
ENSMUSG00000046546	Fam43a	3.88384	3.79572	11.9508	3.26716e-09	8.22929e-09	11.5154
ENSMUSG00000039307	Hexdc	3.88323	4.04023	13.4193	6.32567e-10	1.73353e-09	13.1561
ENSMUSG00000029822	Osbpl3	3.8824	3.67217	12.2091	2.41922e-09	6.17702e-09	11.8246
ENSMUSG00000037788	Vopp1	3.882	3.90659	15.9929	4.99697e-11	1.59532e-10	15.6775
ENSMUSG00000060860	Ube2s	3.88177	4.09685	14.8411	1.48355e-10	4.42769e-10	14.6036
ENSMUSG00000043004	Gng2	3.88166	4.2851	16.5149	3.12198e-11	1.02822e-10	16.149
ENSMUSG00000027963	Extl2	3.88135	3.59722	13.9194	3.74347e-10	1.06113e-09	13.6874
ENSMUSG00000079003	Samd1	3.88101	3.74513	15.4195	8.51319e-11	2.62598e-10	15.1501
ENSMUSG00000034471	Caskin2	3.88067	3.39329	13.3038	7.15743e-10	1.94691e-09	13.0459
ENSMUSG00000021357	Exoc2	3.88023	3.47363	12.6373	1.4867e-09	3.88629e-09	12.3206
ENSMUSG00000032264	Zw10	3.87933	3.76678	12.2337	2.35153e-09	6.01537e-09	11.8504
ENSMUSG00000099980	Gm5619	3.87932	4.14337	12.1363	2.63165e-09	6.69532e-09	11.709
ENSMUSG00000001785	Pwp1	3.8792	4.12971	16.9701	2.09406e-11	7.1021e-11	16.5369
ENSMUSG00000102666	Gm8599	3.87868	3.67531	15.9317	5.28526e-11	1.68101e-10	15.6151
ENSMUSG00000000915	Hip1r	3.87799	4.19271	12.8354	1.19234e-09	3.15509e-09	12.5099
ENSMUSG00000079334	Naa80	3.87796	3.72568	11.4863	5.68569e-09	1.38944e-08	10.9625
ENSMUSG00000035441	Myo1d	3.8776	3.98574	14.8705	1.44156e-10	4.3094e-10	14.6332
ENSMUSG00000021779	Thrb	3.87672	3.64015	15.7358	6.3318e-11	1.99025e-10	15.4349
ENSMUSG00000026035	Ppil3	3.87628	3.75542	11.718	4.30327e-09	1.06798e-08	11.248
ENSMUSG00000031171	Ftsj1	3.87543	4.02401	17.2108	1.70198e-11	5.87107e-11	16.7355
ENSMUSG00000042608	Stk40	3.87543	4.13505	16.0715	4.65126e-11	1.48992e-10	15.7534
ENSMUSG00000022516	Nudt16l1	3.87541	4.29462	15.0594	1.20037e-10	3.62387e-10	14.8125
ENSMUSG00000040010	Slc7a5	3.87517	4.18435	11.758	4.10308e-09	1.02062e-08	11.2587
ENSMUSG00000025813	Homer2	3.87442	3.72868	13.3088	7.11858e-10	1.9373e-09	13.0483
ENSMUSG00000033021	Gmppa	3.87396	3.60184	14.6328	1.82056e-10	5.37224e-10	14.3996
ENSMUSG00000043162	Pyurf	3.87318	4.19103	16.2341	4.01393e-11	1.29668e-10	15.9003
ENSMUSG00000024436	Mrps18b	3.87276	3.68815	15.8999	5.44185e-11	1.72781e-10	15.5856
ENSMUSG00000022760	Thap7	3.87257	3.95351	15.6212	7.04445e-11	2.19823e-10	15.3405
ENSMUSG00000035824	Tk2	3.87227	3.03841	10.6085	1.7043e-08	3.96269e-08	9.89858
ENSMUSG00000085925	Rtl1	3.87207	4.12591	12.7623	1.29302e-09	3.40674e-09	12.4389
ENSMUSG00000021306	Gpr137b	3.87167	3.58525	9.05868	1.42039e-07	3.03398e-07	7.71804
ENSMUSG00000110444	Gm10033	3.87124	3.87154	14.7684	1.59303e-10	4.7358e-10	14.5336
ENSMUSG00000025474	Tubgcp2	3.87067	3.94577	12.8895	1.12326e-09	2.98125e-09	12.5827
ENSMUSG00000020471	Pold2	3.87034	3.5352	11.0524	9.69852e-09	2.31124e-08	10.4305
ENSMUSG00000105913	Mir5121	3.87023	4.31072	10.0899	3.37138e-08	7.59778e-08	9.1003
ENSMUSG00000110620	NA	3.87018	3.45859	12.9182	1.08832e-09	2.89411e-09	12.631
ENSMUSG00000008958	Vps72	3.86983	3.9005	13.9146	3.76205e-10	1.06592e-09	13.6802
ENSMUSG00000063415	Cyp26b1	3.86968	4.46943	11.5351	5.35974e-09	1.313e-08	10.9659
ENSMUSG00000017639	Rab11fip4	3.86964	4.02475	11.2094	7.97987e-09	1.9181e-08	10.5933
ENSMUSG00000005150	Wdr83	3.86892	3.83048	14.0697	3.2076e-10	9.16387e-10	13.8395
ENSMUSG00000082380	NA	3.86867	4.09773	15.2953	9.57632e-11	2.92885e-10	15.0388
ENSMUSG00000095930	Nim1k	3.86867	4.27661	15.0505	1.21074e-10	3.65265e-10	14.8045
ENSMUSG00000025340	Rabgef1	3.86829	3.40109	11.2139	7.93559e-09	1.90787e-08	10.6481
ENSMUSG00000071359	Tbpl1	3.8682	3.96615	15.3389	9.1875e-11	2.81908e-10	15.0791
ENSMUSG00000071253	Slc25a16	3.8682	3.79659	13.7596	4.41893e-10	1.23847e-09	13.5221
ENSMUSG00000005982	Naa60	3.86781	4.09516	15.458	8.20914e-11	2.53861e-10	15.1916
ENSMUSG00000006288	Ttc5	3.86727	4.2311	15.9685	5.10961e-11	1.63033e-10	15.6617
ENSMUSG00000054690	Emcn	3.8668	3.96825	11.6796	4.50545e-09	1.11528e-08	11.1828
ENSMUSG00000019872	Smpdl3a	3.86644	3.84183	14.1113	3.07406e-10	8.80136e-10	13.8823
ENSMUSG00000015745	Plekho1	3.86624	3.61139	13.9085	3.78565e-10	1.07151e-09	13.6763
ENSMUSG00000022558	Mroh1	3.86577	3.83444	16.3343	3.66828e-11	1.19408e-10	15.9767
ENSMUSG00000080974	Gm9009	3.86548	3.23688	11.2704	7.40075e-09	1.78593e-08	10.7322
ENSMUSG00000030816	Rnf40	3.86524	3.65681	13.6325	5.04765e-10	1.40394e-09	13.3913
ENSMUSG00000028677	Rnf220	3.86491	4.11685	17.9039	9.50539e-12	3.43582e-11	17.3063
ENSMUSG00000037536	Fbxo34	3.86472	3.6291	15.5135	7.79152e-11	2.41865e-10	15.2312
ENSMUSG00000051185	Fam174a	3.86397	3.78223	15.4022	8.65322e-11	2.66544e-10	15.1336
ENSMUSG00000103916	NA	3.86362	3.25726	10.7805	1.36687e-08	3.20971e-08	10.1139
ENSMUSG00000009030	Pdcl	3.86293	3.93433	12.8903	1.12221e-09	2.97882e-09	12.587
ENSMUSG00000034341	Wbp2	3.86283	4.17402	16.6737	2.71304e-11	9.02867e-11	16.2859
ENSMUSG00000024269	Tpgs2	3.86253	4.16376	12.4009	1.94185e-09	5.00405e-09	12.0164
ENSMUSG00000084399	NA	3.86245	2.78248	11.4682	5.81205e-09	1.41906e-08	10.9772
ENSMUSG00000020630	Rnaseh1	3.86221	2.96616	7.36874	1.95503e-06	3.79509e-06	5.14707
ENSMUSG00000034795	Ccdc122	3.86212	2.82727	10.7359	1.44708e-08	3.39189e-08	10.0759
ENSMUSG00000056305	Usp39	3.86126	3.89251	14.062	3.23311e-10	9.23314e-10	13.8305
ENSMUSG00000049091	Sephs2	3.86102	3.5467	14.3432	2.43022e-10	7.05013e-10	14.1131
ENSMUSG00000009555	Cdk9	3.86025	4.46777	13.1626	8.33446e-10	2.24843e-09	12.8549
ENSMUSG00000046532	Ar	3.86003	3.5634	14.6515	1.7872e-10	5.27875e-10	14.4134
ENSMUSG00000044757	NA	3.85995	3.75656	9.06671	1.40394e-07	3.00032e-07	7.71547
ENSMUSG00000030279	C2cd5	3.85738	3.85895	14.7338	1.64809e-10	4.88819e-10	14.4999
ENSMUSG00000036894	Rap2b	3.85718	4.2621	12.9974	9.97696e-10	2.66545e-09	12.6876
ENSMUSG00000018428	Akap1	3.85713	3.83151	13.9399	3.66496e-10	1.04016e-09	13.7077
ENSMUSG00000038642	Ctss	3.85606	4.20329	11.3222	6.94451e-09	1.681e-08	10.7203
ENSMUSG00000007589	Tinf2	3.85588	4.18041	16.0532	4.72939e-11	1.51296e-10	15.7374
ENSMUSG00000113207	Cbx3-ps5	3.85568	3.9563	14.2813	2.58681e-10	7.48073e-10	14.0524
ENSMUSG00000028957	Per3	3.85536	3.86783	12.8657	1.15316e-09	3.05691e-09	12.5622
ENSMUSG00000049001	Ndnf	3.85517	3.37663	11.6512	4.661e-09	1.15145e-08	11.1833
ENSMUSG00000032508	Myd88	3.85503	3.3634	10.8074	1.32089e-08	3.10639e-08	10.133
ENSMUSG00000038172	Ttc39b	3.85496	3.62373	14.2164	2.76253e-10	7.95331e-10	13.9873
ENSMUSG00000033972	Zfp944	3.85479	3.96924	14.3693	2.36726e-10	6.87658e-10	14.1406
ENSMUSG00000012296	Tjap1	3.8544	3.83331	12.7624	1.29299e-09	3.40674e-09	12.4465
ENSMUSG00000064068	Mtx1	3.85428	4.09782	15.559	7.4661e-11	2.32157e-10	15.2856
ENSMUSG00000038000	Acd	3.85427	3.79854	13.4124	6.3723e-10	1.74543e-09	13.1555
ENSMUSG00000027882	Stxbp3	3.85398	4.19936	16.3589	3.58826e-11	1.17004e-10	16.0093
ENSMUSG00000011382	Dhdh	3.85344	3.8384	11.3467	6.7394e-09	1.63441e-08	10.7819
ENSMUSG00000032875	Arhgef17	3.85324	4.04717	16.7383	2.56307e-11	8.57112e-11	16.3351
ENSMUSG00000025144	Cenpx	3.85313	4.12647	14.9448	1.34104e-10	4.02642e-10	14.7038
ENSMUSG00000030220	Arhgdib	3.85279	4.36935	15.2121	1.03667e-10	3.15391e-10	14.9579
ENSMUSG00000027341	Tmem230	3.85268	4.12243	14.4417	2.20164e-10	6.41977e-10	14.2101
ENSMUSG00000113565	LOC118568054	3.8523	3.95548	14.2755	2.60195e-10	7.51957e-10	14.0466
ENSMUSG00000031154	Otud5	3.85201	4.10411	17.7346	1.09381e-11	3.90998e-11	17.1711
ENSMUSG00000004383	Large1	3.85173	3.71333	13.1825	8.15629e-10	2.20361e-09	12.9124
ENSMUSG00000060961	Slc4a4	3.85045	3.5842	13.204	7.96943e-10	2.15525e-09	12.9384
ENSMUSG00000025921	Rdh10	3.85023	2.8515	10.0947	3.34991e-08	7.55405e-08	9.24091
ENSMUSG00000035329	Fbxo33	3.85002	3.32777	12.3798	1.98907e-09	5.11915e-09	12.034
ENSMUSG00000102854	NA	3.84971	3.96108	10.8827	1.20062e-08	2.83688e-08	10.1907
ENSMUSG00000033705	Stard9	3.84911	3.98173	14.5323	2.01141e-10	5.89662e-10	14.3025
ENSMUSG00000013629	Cad	3.84871	3.7192	11.6337	4.76004e-09	1.17407e-08	11.1405
ENSMUSG00000092203	1110038B12Rik	3.8486	3.67603	13.8234	4.13483e-10	1.16434e-09	13.5888
ENSMUSG00000007777	0610009B22Rik	3.84855	3.67299	12.5955	1.55806e-09	4.06654e-09	12.2683
ENSMUSG00000000131	Xpo6	3.84853	4.03089	14.6597	1.77283e-10	5.23984e-10	14.4273
ENSMUSG00000081792	NA	3.84841	3.88564	12.5765	1.59176e-09	4.14907e-09	12.2388
ENSMUSG00000006191	Cdkal1	3.84813	3.82047	11.3697	6.55288e-09	1.59163e-08	10.8141
ENSMUSG00000029313	Aff1	3.84768	3.93827	12.6989	1.38768e-09	3.64174e-09	12.3738
ENSMUSG00000047635	Mtrfr	3.84752	3.89772	15.1612	1.08843e-10	3.30452e-10	14.9101
ENSMUSG00000056708	Ier5	3.8472	3.78362	13.2317	7.73474e-10	2.09409e-09	12.9638
ENSMUSG00000047832	Cdca4	3.84716	3.97606	16.2067	4.11469e-11	1.32655e-10	15.8708
ENSMUSG00000073209	Klf14	3.84671	3.63482	15.4111	8.58084e-11	2.64611e-10	15.1362
ENSMUSG00000066152	Slc31a2	3.84628	3.66135	10.3023	2.54154e-08	5.80381e-08	9.45078
ENSMUSG00000054874	Pcnx3	3.84615	3.9443	16.0683	4.66498e-11	1.4941e-10	15.747
ENSMUSG00000061533	Cep128	3.84606	3.67694	13.8203	4.14796e-10	1.16774e-09	13.5859
ENSMUSG00000029122	Evc	3.84562	3.5317	14.6688	1.75697e-10	5.19435e-10	14.4308
ENSMUSG00000010045	Tmem115	3.84552	4.09323	17.619	1.20464e-11	4.26867e-11	17.0751
ENSMUSG00000110648	Gm38574	3.84543	3.8219	12.4952	1.74476e-09	4.52534e-09	12.1472
ENSMUSG00000022637	Cblb	3.84528	3.88811	12.2127	2.40901e-09	6.15237e-09	11.8229
ENSMUSG00000071856	Mcc	3.84521	3.96241	14.134	3.00382e-10	8.61302e-10	13.904
ENSMUSG00000022898	Vps26c	3.84517	3.83398	10.969	1.0767e-08	2.55341e-08	10.3077
ENSMUSG00000041995	Zbed3	3.84477	4.33969	15.9891	5.01448e-11	1.60021e-10	15.6808
ENSMUSG00000028189	Ctbs	3.84475	3.74287	13.9523	3.61847e-10	1.02723e-09	13.7209
ENSMUSG00000107928	NA	3.84314	4.08979	15.4821	8.02517e-11	2.48451e-10	15.2137
ENSMUSG00000020948	Klhl28	3.84308	3.70013	12.7895	1.25458e-09	3.31022e-09	12.485
ENSMUSG00000030649	Anapc15	3.84265	3.573	12.3861	1.97476e-09	5.08349e-09	12.0327
ENSMUSG00000026803	Ttf1	3.84243	3.97139	11.5523	5.24963e-09	1.28789e-08	11.0282
ENSMUSG00000048047	Zbtb33	3.84237	2.78844	8.32377	4.25537e-07	8.70557e-07	6.70747
ENSMUSG00000073684	Faap20	3.84213	3.80632	13.4366	6.20984e-10	1.70412e-09	13.1808
ENSMUSG00000097788	NA	3.84192	4.24406	16.0933	4.56001e-11	1.4624e-10	15.7744
ENSMUSG00000025646	Gm53191	3.84184	4.18571	12.4746	1.78576e-09	4.62515e-09	12.1038
ENSMUSG00000102275	NA	3.84171	3.44225	12.1099	2.71335e-09	6.89598e-09	11.7211
ENSMUSG00000035107	Dcbld2	3.84151	4.04486	17.481	1.3528e-11	4.75232e-11	16.9572
ENSMUSG00000021143	Pacs2	3.84104	4.16631	12.5612	1.61935e-09	4.21748e-09	12.2052
ENSMUSG00000028962	Slc4a2	3.84099	3.89832	16.3095	3.75086e-11	1.21927e-10	15.9569
ENSMUSG00000078896	Zfp965	3.84084	3.81215	9.97461	3.93775e-08	8.82712e-08	8.99809
ENSMUSG00000034190	Chmp7	3.8407	3.78777	16.5193	3.10974e-11	1.02465e-10	16.1364
ENSMUSG00000025324	Atp10a	3.84023	3.81361	14.4246	2.23962e-10	6.52562e-10	14.1964
ENSMUSG00000014418	Hps5	3.84019	3.60642	14.0904	3.14029e-10	8.9809e-10	13.8608
ENSMUSG00000116564	Riok2	3.83973	3.43098	13.7828	4.31322e-10	1.21116e-09	13.5451
ENSMUSG00000033900	Map9	3.83965	3.72619	11.3322	6.86041e-09	1.66229e-08	10.7742
ENSMUSG00000105985	NA	3.83959	4.1604	13.1731	8.23981e-10	2.22481e-09	12.8894
ENSMUSG00000078794	Dact3	3.83926	3.49856	13.9719	3.54624e-10	1.00853e-09	13.7395
ENSMUSG00000025922	Rpl7-ps8	3.83897	3.61934	13.0254	9.67558e-10	2.59021e-09	12.7437
ENSMUSG00000072889	Nfxl1	3.83888	3.92566	12.1369	2.62982e-09	6.69143e-09	11.7327
ENSMUSG00000004127	Trmt10a	3.83879	3.65988	14.3612	2.38672e-10	6.93033e-10	14.1327
ENSMUSG00000047371	Zfp768	3.83794	3.97903	12.7091	1.37191e-09	3.6025e-09	12.3787
ENSMUSG00000022426	Josd1	3.83785	3.82359	12.1733	2.52113e-09	6.42455e-09	11.7732
ENSMUSG00000031668	Eif2ak3	3.83783	3.99108	16.7207	2.60318e-11	8.68676e-11	16.3189
ENSMUSG00000106218	NA	3.8372	3.58968	12.8072	1.23023e-09	3.25065e-09	12.5055
ENSMUSG00000028437	Ubap1	3.83707	3.64279	14.6732	1.74937e-10	5.17426e-10	14.4383
ENSMUSG00000021900	Btd	3.83695	3.6663	14.4053	2.28336e-10	6.64514e-10	14.1766
ENSMUSG00000049090	Zadh2	3.83667	4.2318	17.8849	9.65569e-12	3.48499e-11	17.2982
ENSMUSG00000032290	Ptpn9	3.83646	3.87126	15.4378	8.36675e-11	2.58444e-10	15.1691
ENSMUSG00000017837	Nkiras2	3.83605	3.6618	13.9013	3.81402e-10	1.0787e-09	13.669
ENSMUSG00000025925	Terf1	3.83599	3.80415	11.7021	4.38559e-09	1.08732e-08	11.222
ENSMUSG00000021147	Wdr37	3.83592	3.99209	15.6122	7.1034e-11	2.21537e-10	15.3332
ENSMUSG00000026739	Bmi1	3.83573	3.65523	12.4228	1.89404e-09	4.88773e-09	12.0745
ENSMUSG00000041650	Pcca	3.83572	3.88576	14.5788	1.92068e-10	5.64343e-10	14.3487
ENSMUSG00000047420	Fam180a	3.83571	4.37181	8.47014	3.40264e-07	7.02183e-07	6.70965
ENSMUSG00000024507	Hsd17b4	3.83444	4.16727	17.094	1.88144e-11	6.4326e-11	16.6429
ENSMUSG00000042111	Ccdc115	3.8343	4.22531	16.8503	2.32392e-11	7.82374e-11	16.4373
ENSMUSG00000105340	NA	3.83426	3.92504	14.3398	2.43865e-10	7.07087e-10	14.1116
ENSMUSG00000023919	Cenpq	3.83335	3.66175	13.6793	4.8055e-10	1.34083e-09	13.44
ENSMUSG00000039953	Clstn1	3.83332	4.36534	15.3471	9.11653e-11	2.79835e-10	15.0859
ENSMUSG00000018547	Pip4k2b	3.83322	3.85189	16.5994	2.89676e-11	9.59649e-11	16.2061
ENSMUSG00000028163	Nfkb1	3.8331	4.10801	14.2592	2.6453e-10	7.6369e-10	14.0268
ENSMUSG00000009905	Kdsr	3.83307	3.87729	13.9075	3.78975e-10	1.07253e-09	13.6737
ENSMUSG00000067928	Zfp760	3.83284	2.8288	8.76471	2.18638e-07	4.58596e-07	7.36503
ENSMUSG00000038811	Gngt2	3.83274	3.33627	11.4179	6.17858e-09	1.50421e-08	10.9003
ENSMUSG00000032380	Dapk2	3.83267	3.30363	9.21896	1.12734e-07	2.42785e-07	7.98594
ENSMUSG00000023088	Abcc1	3.83255	4.16137	17.4242	1.41935e-11	4.96785e-11	16.9179
ENSMUSG00000028467	Gba2	3.83238	4.02316	14.6518	1.78671e-10	5.27802e-10	14.4199
ENSMUSG00000028664	Ephb2	3.83237	4.25995	15.3914	8.74219e-11	2.69096e-10	15.129
ENSMUSG00000052302	Tbc1d30	3.83222	2.92298	8.02857	6.73406e-07	1.35669e-06	6.20461
ENSMUSG00000032306	Mpi	3.83213	3.81266	14.8627	1.45262e-10	4.34128e-10	14.6243
ENSMUSG00000044982	Sft2d3	3.83204	3.61951	13.4911	5.86055e-10	1.61411e-09	13.2429
ENSMUSG00000024137	E4f1	3.83098	3.70258	13.1418	8.52384e-10	2.29839e-09	12.8698
ENSMUSG00000062031	Pgghg	3.83048	3.66172	13.9202	3.74024e-10	1.06043e-09	13.6882
ENSMUSG00000047361	Gm973	3.83032	4.01272	11.7642	4.07269e-09	1.01352e-08	11.2784
ENSMUSG00000120557	NA	3.83025	2.65584	10.8652	1.2274e-08	2.89644e-08	10.2408
ENSMUSG00000020770	Unk	3.82985	3.91487	13.1289	8.64399e-10	2.32994e-09	12.8466
ENSMUSG00000068134	Zfp120	3.82984	3.49049	13.346	6.84058e-10	1.8651e-09	13.0907
ENSMUSG00000035206	Sppl2b	3.82773	3.90443	14.3211	2.48507e-10	7.19786e-10	14.0928
ENSMUSG00000029513	Prkab1	3.82769	3.88143	13.9824	3.50817e-10	9.97976e-10	13.7505
ENSMUSG00000015790	Surf1	3.82745	3.68253	12.0292	2.98073e-09	7.54674e-09	11.6139
ENSMUSG00000030032	Wdr54	3.82737	3.96182	11.7737	4.02721e-09	1.00299e-08	11.2897
ENSMUSG00000050394	Armcx6	3.82709	3.65332	13.8502	4.02123e-10	1.13468e-09	13.6163
ENSMUSG00000002332	Dhrs1	3.82677	3.92857	16.9699	2.09438e-11	7.1021e-11	16.5285
ENSMUSG00000059791	Nrm	3.82641	3.6602	14.0161	3.38884e-10	9.65528e-10	13.786
ENSMUSG00000042719	Naa25	3.82634	4.18772	15.1823	1.06667e-10	3.24024e-10	14.9316
ENSMUSG00000056366	NA	3.82594	4.21423	9.84293	4.7095e-08	1.04802e-07	8.78454
ENSMUSG00000037992	Rara	3.82548	3.86072	13.6957	4.72398e-10	1.31909e-09	13.4529
ENSMUSG00000054079	Utp18	3.82496	3.75978	12.7195	1.3562e-09	3.56336e-09	12.403
ENSMUSG00000052248	Zeb2os	3.8246	3.48716	11.3879	6.40834e-09	1.55859e-08	10.8579
ENSMUSG00000021504	B4galt7	3.82442	3.82092	14.7424	1.63419e-10	4.85094e-10	14.5086
ENSMUSG00000037570	Mcrs1	3.82404	4.00205	15.7226	6.40965e-11	2.01213e-10	15.4345
ENSMUSG00000068969	Rpl32-ps	3.824	3.64747	16.5312	3.07708e-11	1.0148e-10	16.1405
ENSMUSG00000039115	Itga9	3.82358	4.26162	14.5795	1.91927e-10	5.64079e-10	14.3447
ENSMUSG00000116090	Rpl19-ps6	3.82343	4.31378	11.6123	4.88388e-09	1.20232e-08	11.0748
ENSMUSG00000047507	Baiap3	3.82332	3.92593	14.9703	1.30829e-10	3.93183e-10	14.7292
ENSMUSG00000027774	Gfm1	3.82318	3.86542	14.6126	1.8573e-10	5.47476e-10	14.3819
ENSMUSG00000081023	Gm15766	3.82303	3.28749	10.1182	3.24599e-08	7.33174e-08	9.24695
ENSMUSG00000027018	Hat1	3.82253	3.78298	15.3242	9.3167e-11	2.85522e-10	15.0612
ENSMUSG00000024082	Ndufaf7	3.82238	3.89008	15.5876	7.26911e-11	2.26416e-10	15.3083
ENSMUSG00000044629	Cnrip1	3.82231	3.95841	13.6417	4.99926e-10	1.39083e-09	13.3957
ENSMUSG00000053333	Dis3l2	3.82221	3.65691	14.7041	1.69691e-10	5.02558e-10	14.4674
ENSMUSG00000121500	NA	3.82193	3.65558	14.2969	2.54635e-10	7.36952e-10	14.068
ENSMUSG00000024525	Impa2	3.82181	3.58269	14.0213	3.37082e-10	9.61017e-10	13.7911
ENSMUSG00000071660	Ttc9c	3.8218	4.095	14.1009	3.10696e-10	8.89137e-10	13.8667
ENSMUSG00000101514	Gm5524	3.82167	3.23494	9.22286	1.12107e-07	2.41522e-07	7.99378
ENSMUSG00000029552	Tes	3.82153	3.55406	13.6495	4.95857e-10	1.38056e-09	13.4092
ENSMUSG00000033453	Adamts15	3.82131	3.62492	10.5935	1.73754e-08	4.03744e-08	9.84135
ENSMUSG00000117944	NA	3.81915	3.95317	8.94872	1.66713e-07	3.53767e-07	7.50176
ENSMUSG00000121151	NA	3.81846	3.67693	14.0189	3.37882e-10	9.62923e-10	13.7889
ENSMUSG00000027905	Ddx20	3.81834	3.58474	14.34	2.43804e-10	7.07002e-10	14.1104
ENSMUSG00000022529	Zfp263	3.8176	4.0207	13.5424	5.55082e-10	1.53515e-09	13.2896
ENSMUSG00000029175	Slc35f6	3.81743	3.35314	14.0281	3.34732e-10	9.54567e-10	13.7923
ENSMUSG00000046675	Tmem251	3.81673	3.43242	13.2742	7.38841e-10	2.00477e-09	13.0144
ENSMUSG00000025466	Fuom	3.81631	3.81343	13.084	9.07688e-10	2.43914e-09	12.8023
ENSMUSG00000015134	Aldh1a3	3.81626	4.5594	11.457	5.89113e-09	1.43757e-08	10.8653
ENSMUSG00000050410	Tcf19	3.81606	4.39009	15.8089	5.91725e-11	1.86877e-10	15.5161
ENSMUSG00000105333	Mir684-2	3.81594	4.0141	14.2124	2.77368e-10	7.98435e-10	13.9826
ENSMUSG00000072946	Ptgr2	3.81568	3.80701	13.8225	4.13885e-10	1.16532e-09	13.5869
ENSMUSG00000039768	Dnajc11	3.81542	3.82471	14.8207	1.51338e-10	4.51059e-10	14.5843
ENSMUSG00000022421	Nptxr	3.81473	3.84664	13.6262	5.0813e-10	1.41223e-09	13.3818
ENSMUSG00000034601	2700049A03Rik	3.81431	3.88794	13.5266	5.64411e-10	1.55821e-09	13.2768
ENSMUSG00000034826	Nup54	3.81306	3.72981	15.8584	5.65337e-11	1.79186e-10	15.5474
ENSMUSG00000035673	Sbno2	3.81265	3.51343	13.3128	7.08844e-10	1.93005e-09	13.0555
ENSMUSG00000041445	Mmrn2	3.81258	4.09642	13.7721	4.3616e-10	1.2235e-09	13.5292
ENSMUSG00000096362	Rps12-ps21	3.81227	3.58553	9.87588	4.50251e-08	1.00358e-07	8.87462
ENSMUSG00000020739	Nup85	3.81215	3.97673	14.4803	2.1184e-10	6.19112e-10	14.2509
ENSMUSG00000037306	Man1c1	3.81186	3.3186	12.1808	2.4994e-09	6.37435e-09	11.807
ENSMUSG00000022651	Retnlg	3.81168	0.851583	4.22462	0.000692068	0.0011275	-0.327337
ENSMUSG00000061488	Rpl27a-ps1	3.8112	4.02184	15.4885	7.97709e-11	2.47102e-10	15.2189
ENSMUSG00000103622	B430319G15Rik	3.81102	3.8111	12.1359	2.63273e-09	6.69728e-09	11.7323
ENSMUSG00000037787	Coa8	3.81081	4.05618	15.3182	9.36997e-11	2.86893e-10	15.0601
ENSMUSG00000025270	Alas2	3.81037	3.26986	8.853	1.91875e-07	4.04855e-07	7.44907
ENSMUSG00000020646	Mboat2	3.81012	4.16546	13.401	6.45001e-10	1.76452e-09	13.1325
ENSMUSG00000031928	Mre11a	3.81002	3.74269	15.8429	5.73466e-11	1.81632e-10	15.5338
ENSMUSG00000050666	Vstm4	3.80969	3.68448	13.431	6.24707e-10	1.71348e-09	13.179
ENSMUSG00000032267	Usp28	3.80942	3.32573	9.85438	4.63646e-08	1.03229e-07	8.87783
ENSMUSG00000038342	Mlxip	3.809	3.96946	14.0065	3.42212e-10	9.74505e-10	13.7736
ENSMUSG00000089872	Rps6kc1	3.80876	3.61564	13.4743	5.96586e-10	1.64209e-09	13.2251
ENSMUSG00000117939	Gm9067	3.80859	3.57741	13.4691	5.99915e-10	1.65042e-09	13.2205
ENSMUSG00000020961	Ston2	3.80825	3.94475	13.6849	4.77772e-10	1.33359e-09	13.4419
ENSMUSG00000020810	Cygb	3.80819	3.80862	9.74018	5.42209e-08	1.19979e-07	8.66605
ENSMUSG00000107040	NA	3.80816	3.38483	10.8792	1.20585e-08	2.84803e-08	10.227
ENSMUSG00000001415	Smg5	3.80799	3.74101	13.4957	5.83209e-10	1.60708e-09	13.2472
ENSMUSG00000031023	Akip1	3.80727	3.71754	14.1617	2.92036e-10	8.38574e-10	13.9334
ENSMUSG00000057672	Pkn1	3.80718	3.71369	16.3058	3.76322e-11	1.22274e-10	15.944
ENSMUSG00000024053	Emilin2	3.80696	4.11285	10.6798	1.55482e-08	3.63126e-08	9.90621
ENSMUSG00000045273	Cenph	3.80629	3.59319	10.3744	2.31138e-08	5.30522e-08	9.55784
ENSMUSG00000006307	Kmt2b	3.80602	3.57705	15.4677	8.13433e-11	2.51654e-10	15.1861
ENSMUSG00000022306	Zfpm2	3.8059	3.47415	14.2474	2.67698e-10	7.72116e-10	14.0152
ENSMUSG00000031095	Cul4b	3.80583	3.94294	12.797	1.24423e-09	3.28527e-09	12.4838
ENSMUSG00000017288	Vps53	3.80582	3.84547	15.6666	6.75207e-11	2.11149e-10	15.3784
ENSMUSG00000103825	NA	3.80582	3.03663	9.80212	4.97991e-08	1.10495e-07	8.83071
ENSMUSG00000063810	Alms1	3.8058	3.37779	13.1707	8.26087e-10	2.22967e-09	12.9033
ENSMUSG00000024911	Fibp	3.80571	3.59062	15.2118	1.037e-10	3.15448e-10	14.9506
ENSMUSG00000021411	Pxdc1	3.80541	3.5954	13.2842	7.30971e-10	1.98612e-09	13.0233
ENSMUSG00000031107	Rbmx2	3.80541	3.67488	12.2055	2.42923e-09	6.20185e-09	11.8203
ENSMUSG00000073423	Zfp414	3.80449	3.09067	11.7588	4.09901e-09	1.01972e-08	11.3201
ENSMUSG00000009995	Tafazzin	3.80445	3.96025	13.9541	3.61182e-10	1.02547e-09	13.7202
ENSMUSG00000003531	Dgcr6	3.8044	4.06868	15.3873	8.7763e-11	2.70032e-10	15.125
ENSMUSG00000019944	Rhobtb1	3.80405	3.83631	10.9772	1.06567e-08	2.52942e-08	10.3218
ENSMUSG00000059714	Flot1	3.80399	4.06165	13.4035	6.4332e-10	1.76036e-09	13.1383
ENSMUSG00000024580	Grpel2	3.80275	3.68003	12.7417	1.32308e-09	3.48135e-09	12.4299
ENSMUSG00000022217	Emc9	3.80218	3.833	14.6558	1.77969e-10	5.25941e-10	14.4242
ENSMUSG00000012609	Ttll5	3.80204	3.43343	10.834	1.27709e-08	3.00916e-08	10.1639
ENSMUSG00000048897	Zfp710	3.80185	3.73453	13.709	4.6587e-10	1.30202e-09	13.4693
ENSMUSG00000002396	Ocel1	3.80123	4.16023	16.2549	3.93943e-11	1.27453e-10	15.9178
ENSMUSG00000037012	Hk1	3.80093	4.06015	14.3047	2.52652e-10	7.31405e-10	14.0742
ENSMUSG00000058173	Smco4	3.80073	3.04477	11.3269	6.90521e-09	1.67222e-08	10.8011
ENSMUSG00000040455	Usp45	3.80068	3.56292	13.5145	5.71687e-10	1.5773e-09	13.2683
ENSMUSG00000037190	Cyb561d2	3.80046	3.51174	13.5924	5.26508e-10	1.46054e-09	13.3498
ENSMUSG00000067365	Tmem128	3.79982	3.92665	14.1666	2.90582e-10	8.34944e-10	13.9372
ENSMUSG00000073599	Ecscr	3.79977	4.14821	14.4533	2.17618e-10	6.35112e-10	14.2213
ENSMUSG00000029186	Pi4k2b	3.79947	3.75062	11.9986	3.08913e-09	7.80322e-09	11.578
ENSMUSG00000033767	Tmem131l	3.79947	3.40238	11.8725	3.58237e-09	8.98822e-09	11.4471
ENSMUSG00000035232	Pdk3	3.79908	4.11461	16.6224	2.83842e-11	9.42026e-11	16.2387
ENSMUSG00000108452	NA	3.79896	3.79684	11.089	9.26592e-09	2.21199e-08	10.4561
ENSMUSG00000019189	Rnf145	3.79846	4.21056	17.1878	1.73583e-11	5.97753e-11	16.7244
ENSMUSG00000022564	Grina	3.79839	3.64606	14.492	2.09371e-10	6.12484e-10	14.262
ENSMUSG00000042903	Foxo4	3.79836	4.06992	12.5943	1.56015e-09	4.07055e-09	12.2486
ENSMUSG00000026659	Dusp12	3.79749	4.10267	12.6439	1.4758e-09	3.86054e-09	12.3021
ENSMUSG00000100826	Ipw	3.79709	3.57749	12.482	1.7709e-09	4.5888e-09	12.1418
ENSMUSG00000052656	Rnf103	3.79672	4.07452	13.1195	8.73309e-10	2.35107e-09	12.8351
ENSMUSG00000002326	Gmpr2	3.79631	4.09783	16.2877	3.82479e-11	1.24036e-10	15.9444
ENSMUSG00000046410	Kcnk6	3.79604	4.23181	12.8105	1.22564e-09	3.23891e-09	12.482
ENSMUSG00000031907	Zfp90	3.79589	3.3888	12.2779	2.23504e-09	5.72737e-09	11.9174
ENSMUSG00000037049	Smpd1	3.79576	4.34561	16.6513	2.76712e-11	9.19612e-11	16.269
ENSMUSG00000027175	Tcp11l1	3.79569	3.7859	14.1477	2.96211e-10	8.49896e-10	13.9194
ENSMUSG00000102422	Iqschfp	3.79531	4.17272	13.0764	9.15182e-10	2.45838e-09	12.7801
ENSMUSG00000026655	Fam107b	3.79523	3.56866	13.7738	4.3538e-10	1.22162e-09	13.5377
ENSMUSG00000038244	Mical2	3.79511	3.44372	11.783	3.98294e-09	9.92755e-09	11.3369
ENSMUSG00000026100	Mstn	3.79482	4.10701	12.5564	1.62812e-09	4.23831e-09	12.2082
ENSMUSG00000004100	Ppan	3.79409	3.84446	10.3587	2.3595e-08	5.41003e-08	9.50914
ENSMUSG00000020441	2310033P09Rik	3.79375	3.94104	12.6554	1.45682e-09	3.81498e-09	12.3217
ENSMUSG00000039428	Tmem135	3.7934	3.62611	13.7051	4.67742e-10	1.30675e-09	13.4669
ENSMUSG00000018765	Fxr2	3.79321	3.97861	16.481	3.2175e-11	1.05778e-10	16.1096
ENSMUSG00000021719	Rgs7bp	3.79309	4.14989	12.5213	1.694e-09	4.39991e-09	12.158
ENSMUSG00000047735	Samd9l	3.79244	3.68125	14.8197	1.51494e-10	4.51462e-10	14.5791
ENSMUSG00000022552	Sharpin	3.79213	3.61244	14.1819	2.86078e-10	8.22649e-10	13.9531
ENSMUSG00000031616	Ednra	3.7918	3.68437	13.6099	5.16917e-10	1.43502e-09	13.3669
ENSMUSG00000039842	Mcph1	3.79112	3.44646	11.7248	4.26847e-09	1.05984e-08	11.2638
ENSMUSG00000022064	Pibf1	3.79095	3.48031	12.055	2.89233e-09	7.3339e-09	11.6587
ENSMUSG00000030844	Rgs10	3.7908	4.10862	15.7367	6.32666e-11	1.98892e-10	15.4495
ENSMUSG00000108396	Gm6905	3.79066	3.65294	16.0797	4.61656e-11	1.47988e-10	15.745
ENSMUSG00000021258	Ccnk	3.79058	4.14455	17.467	1.3689e-11	4.80198e-11	16.9536
ENSMUSG00000028096	Gpr89	3.79022	3.9357	14.8095	1.53017e-10	4.55632e-10	14.574
ENSMUSG00000047963	Stbd1	3.79019	4.53389	11.0826	9.34e-09	2.22919e-08	10.4074
ENSMUSG00000051817	Sox12	3.78938	3.67144	12.2668	2.26359e-09	5.79783e-09	11.8922
ENSMUSG00000025538	Sumf2	3.78928	3.77269	15.279	9.72562e-11	2.97038e-10	15.0185
ENSMUSG00000107952	Gm6352	3.78916	3.9837	14.8822	1.42526e-10	4.26531e-10	14.6444
ENSMUSG00000015222	Map2	3.78902	4.20352	12.4624	1.81068e-09	4.68527e-09	12.0915
ENSMUSG00000002846	Timmdc1	3.78811	3.51839	14.8216	1.51217e-10	4.50759e-10	14.5771
ENSMUSG00000035725	Prkx	3.78809	2.6975	8.75521	2.21747e-07	4.64806e-07	7.36748
ENSMUSG00000020755	Sap30bp	3.7875	4.08013	16.8367	2.35167e-11	7.90991e-11	16.4222
ENSMUSG00000003500	Impdh1	3.78702	3.6178	14.6917	1.71775e-10	5.08525e-10	14.4554
ENSMUSG00000047617	Paxx	3.78683	3.83141	11.3704	6.54678e-09	1.59032e-08	10.8101
ENSMUSG00000027610	Gss	3.78641	3.18434	11.5325	5.37668e-09	1.317e-08	11.0472
ENSMUSG00000092558	Med20	3.78585	3.28194	14.4463	2.19156e-10	6.39153e-10	14.2027
ENSMUSG00000003848	Nob1	3.78583	3.49	14.3936	2.31036e-10	6.72103e-10	14.1612
ENSMUSG00000028532	Cachd1	3.78578	3.45235	11.65	4.66751e-09	1.1528e-08	11.1819
ENSMUSG00000086949	NA	3.78572	3.44525	15.2057	1.04305e-10	3.17202e-10	14.9393
ENSMUSG00000031993	Snx19	3.7856	3.66448	13.3942	6.4967e-10	1.77619e-09	13.1393
ENSMUSG00000038205	Prkab2	3.78539	4.03116	15.3237	9.32132e-11	2.85603e-10	15.0644
ENSMUSG00000008384	Sertad1	3.78531	3.98876	10.8262	1.28969e-08	3.03756e-08	10.1084
ENSMUSG00000035620	Ric8b	3.7852	3.86626	16.068	4.66591e-11	1.49418e-10	15.7419
ENSMUSG00000036568	Bicral	3.785	3.81322	12.943	1.05902e-09	2.81927e-09	12.6472
ENSMUSG00000020593	Lpin1	3.78433	3.409	12.5353	1.6673e-09	4.33415e-09	12.2069
ENSMUSG00000025314	Ptprj	3.78402	3.97697	13.0867	9.0495e-10	2.43268e-09	12.7989
ENSMUSG00000028451	1700022I11Rik	3.78402	4.44599	12.556	1.62896e-09	4.24e-09	12.1825
ENSMUSG00000074211	Sdhaf1	3.78397	3.63035	14.9368	1.35159e-10	4.05477e-10	14.6896
ENSMUSG00000061068	Mcpt4	3.78379	3.68433	9.75755	5.29411e-08	1.17265e-07	8.70129
ENSMUSG00000029757	Dync1i1	3.78353	3.55701	11.9483	3.27664e-09	8.25222e-09	11.5277
ENSMUSG00000083033	Gm9083	3.78321	4.16344	11.2248	7.82912e-09	1.88372e-08	10.6014
ENSMUSG00000039328	Rnf122	3.78288	3.74742	15.2845	9.67543e-11	2.95711e-10	15.0226
ENSMUSG00000032252	Glce	3.78241	3.85053	16.7846	2.46131e-11	8.2484e-11	16.3646
ENSMUSG00000027634	Ndrg3	3.78238	4.04302	16.9295	2.16904e-11	7.33489e-11	16.4992
ENSMUSG00000033542	Arhgef5	3.78212	3.64815	14.4982	2.08091e-10	6.09062e-10	14.2678
ENSMUSG00000032305	Fam219b	3.78171	3.79519	12.3942	1.95656e-09	5.039e-09	12.0321
ENSMUSG00000096472	Cdkn2d	3.78151	3.719	13.2884	7.27646e-10	1.97782e-09	13.026
ENSMUSG00000033327	Tnxb	3.78142	3.38271	7.74595	1.05574e-06	2.09471e-06	5.6878
ENSMUSG00000044475	Ascc1	3.78086	3.60685	13.2796	7.34568e-10	1.99416e-09	13.0184
ENSMUSG00000031024	Denn2b	3.78084	3.87694	12.7772	1.27182e-09	3.3541e-09	12.4645
ENSMUSG00000091572	Vmn2r3	3.78042	3.44263	10.5296	1.88743e-08	4.37047e-08	9.76881
ENSMUSG00000074519	Zfp971	3.78039	3.60307	11.3491	6.71937e-09	1.62991e-08	10.8062
ENSMUSG00000014470	Rnf166	3.77942	3.89389	14.5983	1.88383e-10	5.55e-10	14.3679
ENSMUSG00000030008	Pradc1	3.77925	3.32479	12.3989	1.94622e-09	5.01415e-09	12.0541
ENSMUSG00000024101	Washc1	3.77739	3.99146	16.284	3.83753e-11	1.24431e-10	15.9393
ENSMUSG00000028671	Gale	3.77713	4.3185	11.3716	6.5377e-09	1.5883e-08	10.7698
ENSMUSG00000032198	Dock6	3.77697	3.55075	10.4158	2.18928e-08	5.03337e-08	9.61099
ENSMUSG00000032726	Bmp8a	3.77625	3.589	14.2818	2.58559e-10	7.47818e-10	14.0533
ENSMUSG00000014771	Pdcd2	3.77612	3.25069	12.2128	2.40875e-09	6.15237e-09	11.8451
ENSMUSG00000064366	NA	3.77576	3.52607	11.1267	8.84109e-09	2.11447e-08	10.5313
ENSMUSG00000034006	Slc66a2	3.77541	3.62372	13.712	4.64399e-10	1.29824e-09	13.474
ENSMUSG00000032602	Slc25a20	3.77523	3.86034	14.9268	1.3647e-10	4.09131e-10	14.6865
ENSMUSG00000027318	Adam33	3.77521	3.45554	11.9327	3.33742e-09	8.40049e-09	11.5113
ENSMUSG00000105359	NA	3.77495	4.18366	11.6669	4.57422e-09	1.13179e-08	11.1512
ENSMUSG00000001946	Esam	3.77472	4.39826	12.5953	1.55843e-09	4.06701e-09	12.2292
ENSMUSG00000110532	NA	3.77428	3.45895	10.4749	2.02672e-08	4.68069e-08	9.70061
ENSMUSG00000064289	Tank	3.77388	3.4569	10.2633	2.67604e-08	6.09385e-08	9.42164
ENSMUSG00000073147	5031425E22Rik	3.7732	3.51974	14.9875	1.28666e-10	3.86948e-10	14.7348
ENSMUSG00000043496	Tril	3.77274	3.90392	13.3015	7.17484e-10	1.9514e-09	13.0351
ENSMUSG00000021385	Ippk	3.7726	3.44894	13.3814	6.58632e-10	1.79868e-09	13.1282
ENSMUSG00000056758	Hmga2	3.77238	3.5229	9.67325	5.94684e-08	1.31102e-07	8.61876
ENSMUSG00000059031	Olfr482	3.77225	3.9739	15.425	8.46904e-11	2.61273e-10	15.1597
ENSMUSG00000027944	Hax1	3.77208	4.00672	15.498	7.9061e-11	2.45041e-10	15.2277
ENSMUSG00000035296	Sgcg	3.77202	3.96635	11.428	6.10284e-09	1.48675e-08	10.8823
ENSMUSG00000080763	Gm12341	3.77183	3.63265	12.2251	2.3749e-09	6.0709e-09	11.8431
ENSMUSG00000042293	Gm5617	3.77123	3.01565	13.2818	7.32829e-10	1.98994e-09	13.0155
ENSMUSG00000070576	Mn1	3.77063	3.80927	13.0948	8.97046e-10	2.41231e-09	12.8145
ENSMUSG00000104339	NA	3.77056	3.47421	12.7927	1.25017e-09	3.29931e-09	12.4927
ENSMUSG00000026213	Stk11ip	3.76987	3.33911	14.2723	2.6103e-10	7.5427e-10	14.0362
ENSMUSG00000024410	Rmc1	3.76968	4.26843	16.5306	3.07883e-11	1.01507e-10	16.162
ENSMUSG00000020092	Pald1	3.76938	3.67624	14.6425	1.80326e-10	5.32334e-10	14.4087
ENSMUSG00000086429	Gt(ROSA)26Sor	3.76905	3.53056	11.0585	9.62567e-09	2.29413e-08	10.447
ENSMUSG00000003062	Stard3nl	3.76881	4.0393	15.3787	8.84722e-11	2.721e-10	15.1166
ENSMUSG00000024079	Eif2ak2	3.76783	3.72243	12.7472	1.31491e-09	3.46191e-09	12.4371
ENSMUSG00000079109	Pms2	3.76744	3.73934	14.1912	2.83405e-10	8.1528e-10	13.9632
ENSMUSG00000115463	NA	3.76705	4.12661	11.5133	5.50266e-09	1.34692e-08	10.9733
ENSMUSG00000024076	Vit	3.76704	4.07722	11.3812	6.461e-09	1.5707e-08	10.8005
ENSMUSG00000108219	NA	3.7668	3.48718	12.3529	2.05101e-09	5.27237e-09	12.0003
ENSMUSG00000029670	Ing3	3.76652	3.89021	14.6927	1.71614e-10	5.08115e-10	14.4601
ENSMUSG00000006276	Eps15l1	3.76638	3.63428	15.489	7.97313e-11	2.47016e-10	15.2075
ENSMUSG00000025155	Dus1l	3.76566	3.69878	15.1096	1.14369e-10	3.46272e-10	14.8586
ENSMUSG00000036376	Abt1	3.76536	3.68496	14.8816	1.42606e-10	4.26713e-10	14.6402
ENSMUSG00000039523	Cep104	3.76535	3.56652	14.7826	1.57102e-10	4.67351e-10	14.54
ENSMUSG00000086629	2810403D21Rik	3.76509	3.61661	13.2983	7.19915e-10	1.95729e-09	13.0395
ENSMUSG00000022685	Parn	3.765	4.33545	13.3265	6.98518e-10	1.90406e-09	13.0426
ENSMUSG00000003549	Ercc1	3.76448	3.98286	14.3555	2.40035e-10	6.969e-10	14.1262
ENSMUSG00000034173	Chchd2l	3.76418	3.94569	15.9986	4.97113e-11	1.58799e-10	15.6803
ENSMUSG00000086090	NA	3.7637	3.13626	11.5513	5.25599e-09	1.28918e-08	11.0744
ENSMUSG00000024007	Ppil1	3.76358	3.77572	13.9101	3.77965e-10	1.07036e-09	13.6767
ENSMUSG00000038437	Mllt6	3.76305	3.79001	15.2946	9.58229e-11	2.92986e-10	15.0335
ENSMUSG00000041733	Coq5	3.76285	4.00417	14.9586	1.32329e-10	3.97475e-10	14.718
ENSMUSG00000026049	Tex30	3.76273	3.65766	13.2274	7.77031e-10	2.10295e-09	12.9606
ENSMUSG00000028211	Trp53inp1	3.76259	3.64869	11.9296	3.34965e-09	8.42838e-09	11.5043
ENSMUSG00000041362	Shtn1	3.76155	3.05305	9.4	8.71367e-08	1.89515e-07	8.26465
ENSMUSG00000026278	Bok	3.76078	3.81096	14.2293	2.72649e-10	7.85572e-10	14.0015
ENSMUSG00000031148	Gpkow	3.76048	3.5557	13.0148	9.78827e-10	2.61719e-09	12.7357
ENSMUSG00000098713	Rps2-ps5	3.76022	3.70415	11.2437	7.64846e-09	1.84287e-08	10.669
ENSMUSG00000114951	NA	3.75973	3.36118	13.7575	4.42833e-10	1.24079e-09	13.5183
ENSMUSG00000102344	NA	3.75924	3.15142	9.71385	5.62248e-08	1.24163e-07	8.69906
ENSMUSG00000003573	Homer3	3.75909	4.22772	13.4107	6.38399e-10	1.74807e-09	13.1381
ENSMUSG00000038037	Socs1	3.75861	3.67318	11.0813	9.35485e-09	2.23249e-08	10.4615
ENSMUSG00000029454	Mapkapk5	3.75824	3.82182	14.305	2.52578e-10	7.31289e-10	14.0773
ENSMUSG00000042116	Vwa1	3.758	3.96568	11.8991	3.47197e-09	8.72517e-09	11.4402
ENSMUSG00000087611	NA	3.75766	3.35248	6.65262	6.63428e-06	1.23968e-05	3.84971
ENSMUSG00000037572	Wdhd1	3.75717	3.58979	9.8711	4.53193e-08	1.00993e-07	8.87339
ENSMUSG00000025574	Tk1	3.75701	4.07824	11.8314	3.761e-09	9.4085e-09	11.3529
ENSMUSG00000006395	Hyi	3.75679	3.86518	9.46485	7.95263e-08	1.73546e-07	8.26244
ENSMUSG00000042121	Ssh1	3.75593	3.85325	13.3691	6.67331e-10	1.8218e-09	13.1099
ENSMUSG00000033128	Gga1	3.75523	3.83636	12.7968	1.24451e-09	3.28562e-09	12.4838
ENSMUSG00000037697	Ddhd1	3.75461	3.68227	12.9923	1.00328e-09	2.67802e-09	12.7071
ENSMUSG00000025421	Hdhd2	3.75383	3.78278	14.4486	2.18648e-10	6.37841e-10	14.2201
ENSMUSG00000027985	Lef1	3.75362	3.74488	13.8822	3.89023e-10	1.09941e-09	13.6488
ENSMUSG00000003541	Ier3	3.75349	3.66993	15.1391	1.11178e-10	3.37356e-10	14.8846
ENSMUSG00000014813	Stc1	3.75342	4.06179	16.123	4.43844e-11	1.42549e-10	15.7974
ENSMUSG00000015095	Fbxw5	3.75325	4.02378	15.4546	8.23533e-11	2.54599e-10	15.1873
ENSMUSG00000074909	Ranbp6	3.75251	3.63418	11.789	3.9549e-09	9.861e-09	11.3375
ENSMUSG00000050144	Slc25a44	3.7523	3.48528	11.7717	4.03688e-09	1.00506e-08	11.3186
ENSMUSG00000056938	Acbd4	3.75199	3.52188	14.4838	2.11097e-10	6.17041e-10	14.2515
ENSMUSG00000074813	Morrbid	3.75189	3.31705	12.7428	1.32145e-09	3.47746e-09	12.4394
ENSMUSG00000073879	NA	3.75115	0.701638	5.46219	5.90362e-05	0.000103045	1.979
ENSMUSG00000074743	Thbd	3.75108	3.89459	10.3477	2.39415e-08	5.48388e-08	9.49271
ENSMUSG00000048787	Dcun1d3	3.75054	2.95895	11.602	4.94432e-09	1.21679e-08	11.1366
ENSMUSG00000062661	Ncs1	3.75004	4.2134	12.7592	1.29754e-09	3.41783e-09	12.4258
ENSMUSG00000042129	Rassf4	3.74966	3.69178	13.4554	6.08673e-10	1.67201e-09	13.2046
ENSMUSG00000021974	Fgf9	3.74933	3.31707	11.5513	5.25607e-09	1.28918e-08	11.0642
ENSMUSG00000113183	NA	3.74892	3.21254	9.86974	4.54035e-08	1.01171e-07	8.90812
ENSMUSG00000025037	Maoa	3.74856	3.57596	12.818	1.21563e-09	3.2136e-09	12.517
ENSMUSG00000021286	Zfyve21	3.74812	3.92046	13.0563	9.35426e-10	2.50938e-09	12.7684
ENSMUSG00000114940	NA	3.74791	3.35466	13.6424	4.99555e-10	1.39015e-09	13.3997
ENSMUSG00000032352	Lrrc1	3.74753	3.70677	11.805	3.88036e-09	9.68945e-09	11.3536
ENSMUSG00000096935	1700113A16Rik	3.74705	3.93788	16.234	4.01436e-11	1.29668e-10	15.8915
ENSMUSG00000020283	Pex13	3.74679	3.99262	14.2957	2.54947e-10	7.37759e-10	14.0665
ENSMUSG00000082414	NA	3.74648	-0.0213406	4.21914	0.0006999	0.00113992	-0.332593
ENSMUSG00000027932	Slc27a3	3.74597	3.46059	10.4224	2.17048e-08	4.99224e-08	9.62167
ENSMUSG00000033124	Atg9a	3.74568	3.81756	14.8171	1.51879e-10	4.5255e-10	14.5809
ENSMUSG00000022195	6030458C11Rik	3.74566	3.72869	15.9485	5.20412e-11	1.65683e-10	15.6283
ENSMUSG00000001518	Itfg2	3.74525	3.96444	11.9586	3.23732e-09	8.15974e-09	11.5181
ENSMUSG00000031782	Coq9	3.74497	4.39972	15.3333	9.23674e-11	2.83217e-10	15.0736
ENSMUSG00000020895	Tmem107	3.74465	3.72501	12.9427	1.05938e-09	2.81989e-09	12.6487
ENSMUSG00000030768	Disp1	3.74438	3.73044	14.1681	2.90129e-10	8.33751e-10	13.9399
ENSMUSG00000023908	Pkmyt1	3.74357	3.53477	11.972	3.18698e-09	8.03931e-09	11.555
ENSMUSG00000020264	Slc36a2	3.74307	3.42384	9.44067	8.22791e-08	1.79393e-07	8.28527
ENSMUSG00000046032	Snx12	3.74222	3.86627	16.1128	4.48005e-11	1.43801e-10	15.7824
ENSMUSG00000047090	Tmem198b	3.7417	3.84273	11.8333	3.75228e-09	9.38882e-09	11.3735
ENSMUSG00000034460	Six4	3.74161	3.76456	12.9858	1.01039e-09	2.69633e-09	12.699
ENSMUSG00000052301	Doc2a	3.74137	3.90607	12.9123	1.09533e-09	2.91063e-09	12.6086
ENSMUSG00000083240	NA	3.74098	3.74995	13.9616	3.58394e-10	1.01835e-09	13.7303
ENSMUSG00000018565	Elp5	3.74057	4.05154	14.5881	1.90296e-10	5.59885e-10	14.3567
ENSMUSG00000027506	Tpd52	3.74024	3.98409	12.8913	1.12101e-09	2.976e-09	12.5838
ENSMUSG00000114202	NA	3.7399	4.10522	8.1357	5.69368e-07	1.15438e-06	6.21576
ENSMUSG00000038954	Supt3	3.73973	4.35787	12.5191	1.6982e-09	4.4098e-09	12.1479
ENSMUSG00000034126	Pomt2	3.7395	3.65663	10.7727	1.38054e-08	3.24007e-08	10.0718
ENSMUSG00000110631	NA	3.7388	3.19059	10.0909	3.36686e-08	7.58916e-08	9.21529
ENSMUSG00000063605	Ccdc102a	3.73861	3.91574	12.9449	1.05677e-09	2.8136e-09	12.6452
ENSMUSG00000042606	Hirip3	3.73823	4.07054	10.9231	1.14077e-08	2.7007e-08	10.2352
ENSMUSG00000063887	Nlgn1	3.73811	3.49694	13.8638	3.96522e-10	1.11945e-09	13.6298
ENSMUSG00000034401	Spata6	3.73791	3.98252	15.2724	9.78682e-11	2.98824e-10	15.0162
ENSMUSG00000029635	Cdk8	3.73775	3.82929	12.8585	1.16227e-09	3.07958e-09	12.557
ENSMUSG00000121554	NA	3.73645	3.81021	12.6955	1.39299e-09	3.65478e-09	12.3743
ENSMUSG00000020063	Sirt1	3.73551	3.33567	13.0418	9.50343e-10	2.54785e-09	12.7654
ENSMUSG00000022089	Bin3	3.73534	3.68887	12.2905	2.20297e-09	5.64718e-09	11.9174
ENSMUSG00000030960	Eef1akmt2	3.73525	3.80494	13.5851	5.30598e-10	1.47095e-09	13.3388
ENSMUSG00000050188	Lsm10	3.73488	3.88057	12.2215	2.38482e-09	6.09343e-09	11.827
ENSMUSG00000030111	A2m	3.73467	3.79033	11.3083	7.06445e-09	1.70815e-08	10.7356
ENSMUSG00000035596	Mboat7	3.73461	3.68529	14.3841	2.33249e-10	6.78184e-10	14.1549
ENSMUSG00000033257	Ttll4	3.73461	3.27374	14.4152	2.2608e-10	6.58298e-10	14.1739
ENSMUSG00000025133	Ints4	3.73457	3.57346	13.8887	3.86417e-10	1.09218e-09	13.6558
ENSMUSG00000073002	Vamp5	3.73443	3.76652	13.9109	3.7763e-10	1.06955e-09	13.6782
ENSMUSG00000002345	Borcs8	3.73439	3.23796	12.2666	2.26418e-09	5.79847e-09	11.9053
ENSMUSG00000026471	Mr1	3.7343	3.07061	11.5962	4.97897e-09	1.22463e-08	11.1254
ENSMUSG00000110183	NA	3.73423	4.16051	14.5838	1.91115e-10	5.61996e-10	14.3516
ENSMUSG00000033282	Rpgrip1l	3.73394	2.94843	10.2647	2.67103e-08	6.08433e-08	9.46334
ENSMUSG00000046605	B3gntl1	3.73353	3.76946	14.6731	1.74947e-10	5.17426e-10	14.4404
ENSMUSG00000016181	Utp25	3.73325	3.58261	15.2326	1.01662e-10	3.09848e-10	14.969
ENSMUSG00000046618	Olfml2a	3.73244	3.9246	13.0676	9.24029e-10	2.48063e-09	12.781
ENSMUSG00000040506	Ambra1	3.73224	3.17169	12.9775	1.01966e-09	2.71941e-09	12.6952
ENSMUSG00000036636	Clcn7	3.73152	3.53651	14.1772	2.87456e-10	8.26501e-10	13.9477
ENSMUSG00000039943	Plcb4	3.73116	4.01094	15.889	5.4964e-11	1.74438e-10	15.5854
ENSMUSG00000048920	Fkrp	3.73093	3.53668	12.688	1.4047e-09	3.68332e-09	12.3749
ENSMUSG00000005813	Metap1	3.7307	3.96978	15.3924	8.73396e-11	2.6888e-10	15.1281
ENSMUSG00000030084	Plxna1	3.73063	3.79468	14.5211	2.03397e-10	5.95801e-10	14.2914
ENSMUSG00000020659	Cbll1	3.73062	3.81228	11.6435	4.70407e-09	1.16131e-08	11.1518
ENSMUSG00000034575	Tent4a	3.73002	3.91982	15.2178	1.03106e-10	3.13858e-10	14.964
ENSMUSG00000058638	Zfp110	3.73001	3.94201	16.3194	3.71756e-11	1.20898e-10	15.9679
ENSMUSG00000091845	Rpl36-ps12	3.72996	3.75981	13.6322	5.04916e-10	1.40401e-09	13.3886
ENSMUSG00000101695	1700094J05Rik	3.72955	3.50793	12.5594	1.62276e-09	4.22586e-09	12.2333
ENSMUSG00000029346	Srrd	3.72944	3.58409	9.37466	9.03161e-08	1.96119e-07	8.16711
ENSMUSG00000070520	Nsmce3	3.72939	3.79779	12.9808	1.016e-09	2.71033e-09	12.6904
ENSMUSG00000039233	Tbce	3.72877	3.75524	14.9359	1.35277e-10	4.05774e-10	14.6924
ENSMUSG00000037262	Kin	3.72872	4.18291	15.2814	9.70371e-11	2.96451e-10	15.0257
ENSMUSG00000029179	Zcchc4	3.72864	3.62011	13.6659	4.87373e-10	1.35866e-09	13.4262
ENSMUSG00000042389	Tsen2	3.72847	3.06998	12.0313	2.9735e-09	7.53017e-09	11.6371
ENSMUSG00000040181	Fmo1	3.72808	3.72039	13.4307	6.24918e-10	1.71385e-09	13.1782
ENSMUSG00000041837	Pdcd7	3.72804	3.70434	14.2544	2.65807e-10	7.67064e-10	14.026
ENSMUSG00000049755	Zfp672	3.72801	3.74532	12.8608	1.15941e-09	3.07259e-09	12.5606
ENSMUSG00000086741	Gm15816	3.72781	3.55813	9.21391	1.13554e-07	2.44431e-07	7.95887
ENSMUSG00000035890	Rnf126	3.72756	3.87128	15.489	7.97318e-11	2.47016e-10	15.2167
ENSMUSG00000031821	Gins2	3.72745	3.97921	15.921	5.33704e-11	1.69723e-10	15.6151
ENSMUSG00000090258	Churc1	3.72644	3.94586	15.6568	6.81401e-11	2.12995e-10	15.3731
ENSMUSG00000030509	Asb7	3.72641	3.75457	13.2788	7.35207e-10	1.99516e-09	13.016
ENSMUSG00000036022	Fam122b	3.72637	3.37292	11.6126	4.88203e-09	1.202e-08	11.1395
ENSMUSG00000038459	Abhd17c	3.72609	3.88509	12.8259	1.205e-09	3.18706e-09	12.5185
ENSMUSG00000028651	Ppie	3.7257	4.1217	16.5001	3.16331e-11	1.04058e-10	16.1325
ENSMUSG00000079179	Rab10os	3.72509	3.78174	14.6326	1.82093e-10	5.37262e-10	14.4009
ENSMUSG00000005621	Zfp592	3.72505	3.21417	13.5778	5.34681e-10	1.48171e-09	13.3294
ENSMUSG00000022350	Washc5	3.72457	4.03028	11.7845	3.97597e-09	9.91128e-09	11.3078
ENSMUSG00000030733	Sh2b1	3.7244	3.92705	11.645	4.69584e-09	1.1594e-08	11.1416
ENSMUSG00000032067	Pts	3.7244	3.57308	13.2648	7.46328e-10	2.02359e-09	13.0036
ENSMUSG00000032299	Commd4	3.72237	4.26458	15.3113	9.43182e-11	2.88707e-10	15.0534
ENSMUSG00000066880	Zfp617	3.72192	3.69557	14.6974	1.70817e-10	5.05824e-10	14.4613
ENSMUSG00000070953	Rabepk	3.72135	3.85759	14.196	2.82018e-10	8.11398e-10	13.9673
ENSMUSG00000078700	D030028A08Rik	3.72131	3.66262	13.8476	4.03215e-10	1.13747e-09	13.6139
ENSMUSG00000118377	NA	3.72116	3.91336	12.4126	1.91598e-09	4.94146e-09	12.0492
ENSMUSG00000028793	Rnf19b	3.72047	3.59508	14.9936	1.27913e-10	3.84737e-10	14.7434
ENSMUSG00000071669	Snx29	3.71983	2.71361	9.46078	7.99825e-08	1.74524e-07	8.38288
ENSMUSG00000041229	Phf8	3.71893	3.93792	13.3263	6.98654e-10	1.90419e-09	13.0615
ENSMUSG00000020432	Tcn2	3.71882	3.68604	11.2851	7.2684e-09	1.75495e-08	10.7183
ENSMUSG00000048040	Arxes2	3.7187	3.75905	12.1555	2.5736e-09	6.55292e-09	11.7642
ENSMUSG00000025355	Mmp19	3.71858	3.91979	11.1358	8.74172e-09	2.09207e-08	10.5123
ENSMUSG00000085023	NA	3.71822	3.96941	12.6037	1.5438e-09	4.03121e-09	12.2623
ENSMUSG00000027589	Pcmtd2	3.71818	4.04638	14.4072	2.27906e-10	6.63439e-10	14.1781
ENSMUSG00000033706	Smyd5	3.71776	3.63536	11.4306	6.08397e-09	1.48281e-08	10.9002
ENSMUSG00000026933	Camsap1	3.71657	3.92326	13.8989	3.82379e-10	1.08119e-09	13.6636
ENSMUSG00000015852	Fcrls	3.71643	3.46725	8.91027	1.76375e-07	3.73439e-07	7.50504
ENSMUSG00000025495	Ptdss2	3.71641	4.08045	11.4999	5.59279e-09	1.36811e-08	10.9524
ENSMUSG00000042178	Armc5	3.71617	3.85562	13.9717	3.54678e-10	1.00853e-09	13.7398
ENSMUSG00000034930	Rtkn	3.71541	3.83986	10.9183	1.1478e-08	2.71676e-08	10.2373
ENSMUSG00000020015	Cdk17	3.71526	3.79679	11.8151	3.83396e-09	9.58228e-09	11.3633
ENSMUSG00000090523	Gypc	3.71515	3.76878	13.4372	6.2057e-10	1.7032e-09	13.1846
ENSMUSG00000039960	Rhou	3.7147	3.51006	13.03	9.62677e-10	2.57871e-09	12.7524
ENSMUSG00000067351	Rps15a-ps2	3.71441	3.59646	9.98967	3.85836e-08	8.66063e-08	9.04035
ENSMUSG00000037887	Dusp8	3.71429	3.63281	13.7021	4.69217e-10	1.31071e-09	13.4638
ENSMUSG00000105250	Gm29736	3.71413	2.93076	10.8509	1.24984e-08	2.94718e-08	10.2165
ENSMUSG00000031093	Dock11	3.71367	3.82817	11.8936	3.49438e-09	8.77548e-09	11.4532
ENSMUSG00000047710	Champ1	3.71348	3.91651	14.3924	2.31318e-10	6.72837e-10	14.1642
ENSMUSG00000022159	Rab2b	3.71335	3.64952	13.6929	4.73757e-10	1.32272e-09	13.4541
ENSMUSG00000065503	Mir351	3.7133	3.90269	11.6988	4.40317e-09	1.09131e-08	11.2088
ENSMUSG00000017561	Crlf3	3.71274	3.75425	15.2522	9.97706e-11	3.04295e-10	14.9918
ENSMUSG00000021311	Mtr	3.7127	3.59085	13.9236	3.72731e-10	1.05709e-09	13.6915
ENSMUSG00000044340	Phlpp1	3.71206	3.61206	14.6751	1.74607e-10	5.1663e-10	14.4399
ENSMUSG00000031483	Erlin2	3.71192	4.11122	15.6534	6.83607e-11	2.13654e-10	15.3726
ENSMUSG00000038520	Tbc1d17	3.71184	4.1024	12.9467	1.05471e-09	2.80882e-09	12.6409
ENSMUSG00000052921	Arhgef15	3.71132	3.85781	11.3668	6.57561e-09	1.5968e-08	10.8115
ENSMUSG00000102776	NA	3.71116	3.55248	8.0289	6.73051e-07	1.3561e-06	6.13987
ENSMUSG00000049739	Zfp646	3.71043	3.61731	11.8168	3.82653e-09	9.5648e-09	11.3719
ENSMUSG00000041926	Rnpep	3.71034	3.66966	13.4719	5.98139e-10	1.64595e-09	13.2222
ENSMUSG00000091989	NA	3.70956	4.17709	15.2001	1.04865e-10	3.18814e-10	14.9487
ENSMUSG00000036898	Zfp157	3.70942	3.5103	13.9069	3.79205e-10	1.07304e-09	13.6729
ENSMUSG00000057967	Fgf18	3.70932	3.58653	12.028	2.98482e-09	7.55623e-09	11.6169
ENSMUSG00000046836	Brox	3.70894	3.46974	13.931	3.69907e-10	1.04957e-09	13.6974
ENSMUSG00000056383	AI987944	3.70863	3.51941	11.6957	4.41915e-09	1.09515e-08	11.2306
ENSMUSG00000045039	Megf8	3.70847	3.53676	12.5263	1.68432e-09	4.37633e-09	12.1935
ENSMUSG00000036873	2410004B18Rik	3.70845	3.6507	11.7853	3.97219e-09	9.903e-09	11.3315
ENSMUSG00000022571	Pycrl	3.70807	3.57837	13.7836	4.30962e-10	1.21046e-09	13.548
ENSMUSG00000022228	Zscan26	3.70766	3.86236	16.0604	4.69838e-11	1.50392e-10	15.7347
ENSMUSG00000046727	Cystm1	3.7068	4.33669	12.2602	2.28092e-09	5.83814e-09	11.8502
ENSMUSG00000020277	Pfkl	3.70659	4.04473	12.1701	2.53041e-09	6.44671e-09	11.7567
ENSMUSG00000087177	E130307A14Rik	3.70628	3.64258	14.2219	2.74701e-10	7.9107e-10	13.9928
ENSMUSG00000033460	Armcx1	3.7061	3.65606	11.7179	4.30367e-09	1.06798e-08	11.2536
ENSMUSG00000024542	Cep192	3.70566	3.73561	11.1675	8.40387e-09	2.01517e-08	10.5739
ENSMUSG00000055660	Mettl4	3.70548	3.50246	12.1302	2.65017e-09	6.74009e-09	11.7427
ENSMUSG00000042066	Tmcc2	3.70531	3.08175	10.6134	1.69366e-08	3.94004e-08	9.90634
ENSMUSG00000030249	Abcc9	3.70509	3.80903	14.8367	1.48993e-10	4.44595e-10	14.5993
ENSMUSG00000031310	Zmym3	3.70497	3.45927	14.5959	1.88829e-10	5.55942e-10	14.3577
ENSMUSG00000094530	NA	3.70495	3.64332	14.0294	3.34278e-10	9.53394e-10	13.7993
ENSMUSG00000044452	Zfp507	3.70375	3.43801	13.6831	4.78686e-10	1.33597e-09	13.4428
ENSMUSG00000057367	Birc2	3.7032	4.0353	14.5354	2.00518e-10	5.87993e-10	14.3052
ENSMUSG00000046691	Chtf8	3.70262	3.50995	12.4314	1.87567e-09	4.84261e-09	12.0841
ENSMUSG00000072875	Gpr27	3.70251	3.49055	12.5205	1.69558e-09	4.40349e-09	12.1883
ENSMUSG00000021079	Timm9	3.70227	3.89985	16.2791	3.85457e-11	1.2491e-10	15.9301
ENSMUSG00000032316	Clk3	3.7019	3.85899	12.831	1.19815e-09	3.16968e-09	12.5232
ENSMUSG00000051306	Usp42	3.70186	4.18525	15.0827	1.17369e-10	3.5482e-10	14.8368
ENSMUSG00000044950	Pwwp2a	3.70163	3.59727	11.8093	3.8607e-09	9.64363e-09	11.363
ENSMUSG00000032897	Nfyc	3.70163	4.0877	13.5052	5.77358e-10	1.59195e-09	13.2467
ENSMUSG00000059481	Plg	3.70024	-1.15553	3.97039	0.00116819	0.00186856	-0.711883
ENSMUSG00000079487	Med12	3.6999	3.72395	14.7692	1.5917e-10	4.73248e-10	14.5332
ENSMUSG00000117748	Derpc	3.69986	3.5068	12.4381	1.86129e-09	4.80886e-09	12.0919
ENSMUSG00000037408	Cnnm4	3.69949	3.62203	13.577	5.35173e-10	1.48289e-09	13.3333
ENSMUSG00000094293	NA	3.69941	-0.0190947	3.98404	0.00113568	0.00181855	-0.794595
ENSMUSG00000027412	Lpin3	3.69932	3.30955	11.8434	3.70782e-09	9.28391e-09	11.4131
ENSMUSG00000074527	Gm14296	3.69931	3.73167	10.7856	1.35806e-08	3.19072e-08	10.085
ENSMUSG00000020902	Ntn1	3.69914	3.95595	12.7949	1.24703e-09	3.29148e-09	12.4787
ENSMUSG00000032041	Tirap	3.69891	3.20654	11.7738	4.02658e-09	1.00295e-08	11.3351
ENSMUSG00000047466	8030462N17Rik	3.69847	3.511	13.9061	3.79537e-10	1.07384e-09	13.6728
ENSMUSG00000107796	NA	3.69819	3.54727	8.40093	3.78095e-07	7.77045e-07	6.73213
ENSMUSG00000027475	Kif3b	3.69762	4.05466	13.3686	6.67734e-10	1.82263e-09	13.1038
ENSMUSG00000059288	Cdyl	3.69736	3.96785	13.4211	6.31304e-10	1.7305e-09	13.1626
ENSMUSG00000015968	Cacna1d	3.69691	3.7025	12.0275	2.98654e-09	7.5597e-09	11.6172
ENSMUSG00000036862	Dchs1	3.6966	4.05469	15.6402	6.92025e-11	2.16193e-10	15.3597
ENSMUSG00000020261	Slc36a1	3.69622	3.46823	13.6524	4.94323e-10	1.37681e-09	13.412
ENSMUSG00000109510	NA	3.69601	4.24544	10.4185	2.18172e-08	5.01651e-08	9.56417
ENSMUSG00000094437	NA	3.69554	3.04053	10.8953	1.1816e-08	2.79285e-08	10.2685
ENSMUSG00000090086	NA	3.69534	3.23234	9.1798	1.19251e-07	2.56018e-07	7.93256
ENSMUSG00000020363	Gfpt2	3.69521	3.70713	12.5347	1.66847e-09	4.33667e-09	12.1963
ENSMUSG00000038759	Nup205	3.69506	3.66985	13.7835	4.31017e-10	1.21046e-09	13.5479
ENSMUSG00000025323	Sp4	3.69486	3.36552	11.6527	4.65283e-09	1.14989e-08	11.1891
ENSMUSG00000029722	Agfg2	3.69441	3.91689	14.4269	2.23442e-10	6.51307e-10	14.1984
ENSMUSG00000089756	Zfp966	3.69428	3.72073	10.2745	2.6366e-08	6.0115e-08	9.414
ENSMUSG00000046573	Lyrm4	3.69407	3.25007	13.0965	8.95415e-10	2.40881e-09	12.8235
ENSMUSG00000026029	Casp8	3.69388	3.33384	12.4681	1.7991e-09	4.65694e-09	12.1344
ENSMUSG00000032867	Fbxw8	3.69363	3.75413	13.4346	6.22303e-10	1.70731e-09	13.1817
ENSMUSG00000014980	Tsen15	3.69358	3.80158	13.4125	6.37163e-10	1.74543e-09	13.1575
ENSMUSG00000051451	Crebzf	3.69339	3.40278	10.4601	2.06614e-08	4.76372e-08	9.68726
ENSMUSG00000039686	Zer1	3.69272	3.84356	13.1276	8.65661e-10	2.33305e-09	12.8489
ENSMUSG00000035275	Raver2	3.69261	3.52999	14.576	1.92603e-10	5.6584e-10	14.3396
ENSMUSG00000040661	Rad54l2	3.6926	3.80471	12.7363	1.33095e-09	3.50121e-09	12.42
ENSMUSG00000037656	Slc20a2	3.69205	3.81004	14.9241	1.36835e-10	4.1017e-10	14.6833
ENSMUSG00000102801	NA	3.69199	3.09223	6.50164	8.66028e-06	1.6057e-05	3.5922
ENSMUSG00000034528	Hsd17b13	3.69181	-1.5779	2.87228	0.0113624	0.0168402	-2.70085
ENSMUSG00000038102	Trappc11	3.69175	3.47968	11.4693	5.80422e-09	1.4173e-08	10.9578
ENSMUSG00000021400	Wrnip1	3.691	3.93379	15.036	1.22779e-10	3.70004e-10	14.7914
ENSMUSG00000028397	Kdm4c	3.69073	3.82526	11.6485	4.67627e-09	1.15483e-08	11.1596
ENSMUSG00000029536	Gatc	3.69038	3.72068	13.9717	3.54711e-10	1.00853e-09	13.7407
ENSMUSG00000032344	Cgas	3.68991	3.28037	11.008	1.02533e-08	2.43737e-08	10.3996
ENSMUSG00000034300	Fam53c	3.68958	3.70698	14.7467	1.62725e-10	4.83164e-10	14.5112
ENSMUSG00000049504	Proser1	3.68958	3.62375	13.2363	7.69646e-10	2.08399e-09	12.9723
ENSMUSG00000041958	Pigs	3.6894	3.63597	10.7077	1.50019e-08	3.51003e-08	9.98514
ENSMUSG00000032309	Fbxo22	3.6893	3.71163	15.5805	7.31745e-11	2.27792e-10	15.2941
ENSMUSG00000038047	Haus6	3.68927	3.38871	10.1017	3.31848e-08	7.48702e-08	9.21365
ENSMUSG00000042138	Msantd2	3.68923	3.81424	13.6564	4.92262e-10	1.37142e-09	13.4143
ENSMUSG00000041718	Alg13	3.68696	3.1887	11.8998	3.46898e-09	8.71966e-09	11.4849
ENSMUSG00000079015	Serpina1c	3.68584	0.449246	5.45665	5.96658e-05	0.000104136	1.99568
ENSMUSG00000114581	NA	3.68583	3.15161	8.88123	1.84062e-07	3.88929e-07	7.49956
ENSMUSG00000014859	E2f4	3.6854	2.81262	11.0789	9.38267e-09	2.2384e-08	10.5017
ENSMUSG00000038024	Dennd4c	3.68531	3.67243	10.7284	1.461e-08	3.42197e-08	10.0171
ENSMUSG00000068747	Sort1	3.68468	4.09465	14.6037	1.87376e-10	5.5218e-10	14.3725
ENSMUSG00000031935	Med17	3.68449	3.60001	15.0173	1.25012e-10	3.76579e-10	14.7649
ENSMUSG00000037134	Prmt9	3.68446	3.55625	11.7907	3.94654e-09	9.84241e-09	11.3406
ENSMUSG00000021097	Clmn	3.68411	3.81804	12.3324	2.09965e-09	5.39362e-09	11.9616
ENSMUSG00000055835	Zfp1	3.6841	3.19362	13.8428	4.05236e-10	1.14273e-09	13.6004
ENSMUSG00000089782	NA	3.68405	3.69086	12.6142	1.52579e-09	3.98515e-09	12.2879
ENSMUSG00000028332	Hemgn	3.68365	0.72828	4.86583	0.000189282	0.000319893	0.912272
ENSMUSG00000029071	Dvl1	3.68332	3.53725	12.5325	1.67261e-09	4.34693e-09	12.1999
ENSMUSG00000023072	Cep89	3.68305	3.40042	10.4697	2.0405e-08	4.71052e-08	9.69676
ENSMUSG00000110124	NA	3.68289	3.52446	13.3248	6.9973e-10	1.90665e-09	13.068
ENSMUSG00000028140	Mrpl9	3.68257	3.65116	13.3012	7.17717e-10	1.95179e-09	13.0425
ENSMUSG00000001229	Dpp9	3.68226	3.50334	14.2423	2.69077e-10	7.75688e-10	14.0108
ENSMUSG00000042707	Dnali1	3.68221	3.19145	12.4889	1.75721e-09	4.55494e-09	12.1577
ENSMUSG00000015461	Atf6b	3.68027	3.57589	11.8756	3.56946e-09	8.95993e-09	11.4404
ENSMUSG00000025626	Phf6	3.67969	3.7312	12.7051	1.37813e-09	3.61752e-09	12.3889
ENSMUSG00000032422	Snx14	3.67944	3.61904	11.0423	9.82245e-09	2.339e-08	10.4219
ENSMUSG00000015869	Prpsap1	3.67943	4.31762	13.9747	3.53605e-10	1.00578e-09	13.7307
ENSMUSG00000039046	Usp6nl	3.67893	4.05192	13.8322	4.09738e-10	1.15468e-09	13.5918
ENSMUSG00000079084	Ccdc82	3.67866	3.86126	15.5659	7.41827e-11	2.30767e-10	15.2873
ENSMUSG00000020077	Srgn	3.67865	3.80271	9.84139	4.71945e-08	1.04991e-07	8.80912
ENSMUSG00000035578	Iqcg	3.67846	3.65461	11.8403	3.72151e-09	9.31605e-09	11.4001
ENSMUSG00000020974	Pole2	3.67764	2.80722	9.8924	4.40237e-08	9.82256e-08	8.96753
ENSMUSG00000101892	9130401M01Rik	3.67743	3.745	14.7782	1.57771e-10	4.69279e-10	14.5418
ENSMUSG00000036114	Rpp25l	3.67722	3.40855	13.4113	6.37952e-10	1.7472e-09	13.1596
ENSMUSG00000015202	Cnksr3	3.67714	3.24974	10.4853	1.99949e-08	4.61877e-08	9.7281
ENSMUSG00000038481	Cdk19	3.67686	3.37001	10.8942	1.18318e-08	2.79628e-08	10.2488
ENSMUSG00000091811	Inafm1	3.67684	3.6376	14.0426	3.29783e-10	9.41307e-10	13.8129
ENSMUSG00000090066	1110002E22Rik	3.67648	4.02701	8.7477	2.24233e-07	4.69792e-07	7.21811
ENSMUSG00000113263	Gm4811	3.67624	3.60967	13.0445	9.47616e-10	2.54116e-09	12.7665
ENSMUSG00000015711	Prune1	3.6759	3.46409	13.8715	3.93368e-10	1.11111e-09	13.6368
ENSMUSG00000054843	Atrnl1	3.67575	3.77509	15.3106	9.43816e-11	2.88861e-10	15.0482
ENSMUSG00000034653	Ythdc2	3.67555	3.51024	11.491	5.65316e-09	1.38195e-08	10.9873
ENSMUSG00000014075	Dynlt2b	3.67543	3.78062	13.0204	9.72877e-10	2.6035e-09	12.7343
ENSMUSG00000048495	Tyw5	3.67512	3.40615	11.97	3.19436e-09	8.05609e-09	11.558
ENSMUSG00000031969	Acad8	3.67495	3.75808	12.441	1.85533e-09	4.79402e-09	12.0894
ENSMUSG00000039354	Smarcal1	3.67488	3.40356	9.21329	1.13654e-07	2.44599e-07	7.96457
ENSMUSG00000061603	Akap6	3.67461	3.76908	8.40832	3.73849e-07	7.6875e-07	6.71224
ENSMUSG00000044033	Ccdc141	3.67457	3.85877	13.2822	7.32544e-10	1.98941e-09	13.0186
ENSMUSG00000103657	NA	3.67443	3.24132	10.2988	2.55324e-08	5.8293e-08	9.48644
ENSMUSG00000040435	Ppp1r15a	3.67422	3.78356	10.9064	1.16507e-08	2.75616e-08	10.2346
ENSMUSG00000038173	Enpp6	3.67335	3.44912	10.1892	2.95275e-08	6.69623e-08	9.32695
ENSMUSG00000021262	Evl	3.67263	4.13803	16.4401	3.33687e-11	1.09408e-10	16.0802
ENSMUSG00000039989	Cbx4	3.6725	3.67015	13.2011	7.9942e-10	2.16141e-09	12.9344
ENSMUSG00000035151	Elmod2	3.67232	3.60716	12.2048	2.43113e-09	6.206e-09	11.8258
ENSMUSG00000048807	Slc35e4	3.67231	4.12295	12.2768	2.23771e-09	5.73304e-09	11.8794
ENSMUSG00000011884	Gltp	3.67229	4.20905	17.332	1.53486e-11	5.33731e-11	16.8429
ENSMUSG00002075045	NA	3.67228	3.65414	14.911	1.38587e-10	4.15082e-10	14.6683
ENSMUSG00000052414	NA	3.67132	3.2827	13.6726	4.83961e-10	1.34983e-09	13.4307
ENSMUSG00000027896	Slc16a4	3.67094	3.25444	11.9379	3.317e-09	8.35196e-09	11.5282
ENSMUSG00000099998	Gm6501	3.67077	3.22665	11.0049	1.02933e-08	2.44634e-08	10.3983
ENSMUSG00000085666	NA	3.66947	2.96021	10.6927	1.52933e-08	3.57441e-08	10.0197
ENSMUSG00000033220	Rac2	3.66936	3.53707	7.48417	1.61587e-06	3.15482e-06	5.2388
ENSMUSG00000061118	Dnajc30	3.66928	3.82702	11.5946	4.98857e-09	1.22686e-08	11.0927
ENSMUSG00000059439	Bcas3	3.66848	3.9437	12.8443	1.18076e-09	3.12556e-09	12.5355
ENSMUSG00000119132	Gm24407	3.66823	3.92251	7.20677	2.56183e-06	4.92559e-06	4.6999
ENSMUSG00000041130	Zfp598	3.66813	3.62546	10.1268	3.20887e-08	7.25013e-08	9.21716
ENSMUSG00000119520	Gm24265	3.66765	3.92448	7.21301	2.53512e-06	4.87893e-06	4.71057
ENSMUSG00000026594	Ralgps2	3.6676	3.78356	12.7007	1.38488e-09	3.63482e-09	12.3826
ENSMUSG00000038383	Pigu	3.66727	3.34282	11.2314	7.76546e-09	1.86922e-08	10.6747
ENSMUSG00000022091	Sorbs3	3.66636	3.42234	13.5916	5.26959e-10	1.4616e-09	13.3483
ENSMUSG00000021631	NA	3.66516	3.61968	11.87	3.59333e-09	9.01265e-09	11.4334
ENSMUSG00000033855	Ston1	3.66511	3.29087	9.68597	5.84315e-08	1.28907e-07	8.65253
ENSMUSG00000027377	Mall	3.66469	3.57951	13.4289	6.2614e-10	1.71677e-09	13.1778
ENSMUSG00000027332	Ivd	3.66438	3.69079	14.9428	1.34375e-10	4.03345e-10	14.6988
ENSMUSG00000071562	Stfa1	3.66415	2.95406	3.65434	0.00224967	0.0035301	-1.907
ENSMUSG00000026126	Ptpn18	3.66384	3.39609	9.04317	1.45272e-07	3.09913e-07	7.70452
ENSMUSG00000060681	Slc9a6	3.66309	3.70018	10.604	1.71433e-08	3.98519e-08	9.85595
ENSMUSG00000025869	Nop16	3.66282	3.96588	13.4189	6.32784e-10	1.73391e-09	13.1588
ENSMUSG00000003808	Farsa	3.66276	3.8413	14.2432	2.68853e-10	7.75144e-10	14.0153
ENSMUSG00000020231	Dip2a	3.66265	3.58612	12.9527	1.04775e-09	2.79095e-09	12.6667
ENSMUSG00000034911	Ushbp1	3.66247	2.97199	11.6259	4.80436e-09	1.1842e-08	11.1648
ENSMUSG00000038250	Usp38	3.66221	3.6206	14.1174	3.05493e-10	8.7493e-10	13.8875
ENSMUSG00000118346	Tmem179b	3.6614	3.9699	13.6595	4.90662e-10	1.36714e-09	13.4129
ENSMUSG00000019794	Katna1	3.66103	3.97307	13.8526	4.01157e-10	1.13224e-09	13.6148
ENSMUSG00000014158	Trpv4	3.66012	4.04801	12.5214	1.69384e-09	4.39991e-09	12.1643
ENSMUSG00000028149	Rap1gds1	3.65974	3.99033	16.237	4.00347e-11	1.29354e-10	15.8963
ENSMUSG00000004561	Mettl17	3.65945	3.36067	11.8194	3.81487e-09	9.53782e-09	11.3867
ENSMUSG00000027076	Timm10	3.65931	3.10167	13.1798	8.18071e-10	2.20967e-09	12.9068
ENSMUSG00000032939	Nup93	3.65908	3.61241	12.8852	1.12851e-09	2.99376e-09	12.591
ENSMUSG00000034981	Parm1	3.65887	3.85195	10.5131	1.92833e-08	4.46048e-08	9.7213
ENSMUSG00000021182	Ccdc88c	3.65873	4.13285	12.8862	1.12729e-09	2.99087e-09	12.574
ENSMUSG00000030677	Kif22	3.65841	3.67866	9.20494	1.15024e-07	2.47382e-07	7.91087
ENSMUSG00000036678	Aaas	3.65759	3.594	11.2227	7.8494e-09	1.88839e-08	10.6468
ENSMUSG00000053799	Exoc6	3.65759	3.44186	9.33749	9.52029e-08	2.06425e-07	8.14042
ENSMUSG00000025423	Pias2	3.65735	3.93016	13.421	6.31421e-10	1.7306e-09	13.1643
ENSMUSG00000023277	Twf2	3.65672	4.07704	15.401	8.66298e-11	2.66807e-10	15.1379
ENSMUSG00000059486	Kbtbd2	3.65596	3.55061	11.6168	4.85732e-09	1.19618e-08	11.1342
ENSMUSG00000121225	NA	3.65578	3.59231	11.7266	4.25916e-09	1.05765e-08	11.2603
ENSMUSG00000038059	Smim3	3.65575	3.94087	14.5057	2.06542e-10	6.04771e-10	14.2765
ENSMUSG00000005470	Asf1b	3.65532	3.51702	10.7132	1.48961e-08	3.48676e-08	10.0085
ENSMUSG00000058145	Adamts17	3.65476	3.92471	12.3267	2.11332e-09	5.42557e-09	11.9493
ENSMUSG00000082245	NA	3.65456	2.57167	10.3967	2.24482e-08	5.15783e-08	9.64631
ENSMUSG00000030203	Dusp16	3.65417	3.78286	13.5371	5.58206e-10	1.54282e-09	13.2898
ENSMUSG00000035757	Selenoo	3.65415	3.56916	14.8544	1.46442e-10	4.37355e-10	14.6096
ENSMUSG00000014668	Chfr	3.65412	3.74329	13.1765	8.20983e-10	2.21726e-09	12.9074
ENSMUSG00000121583	NA	3.65401	3.81738	13.4102	6.38725e-10	1.74866e-09	13.1554
ENSMUSG00000051007	Gatd1	3.65398	3.6488	14.0483	3.27866e-10	9.36078e-10	13.8187
ENSMUSG00000027778	Ift80	3.6539	3.55975	12.6104	1.53222e-09	4.00147e-09	12.2881
ENSMUSG00000038233	Gask1a	3.65379	2.82967	9.6767	5.91846e-08	1.30516e-07	8.67205
ENSMUSG00000024212	Mllt1	3.65356	3.73594	12.5738	1.59652e-09	4.16099e-09	12.2407
ENSMUSG00000108813	Rpl19-ps9	3.65333	3.88837	15.4298	8.43047e-11	2.60229e-10	15.163
ENSMUSG00000060090	Rp2	3.6532	3.31568	11.6733	4.53909e-09	1.12348e-08	11.213
ENSMUSG00000050229	Pigm	3.65313	3.46337	13.1357	8.5809e-10	2.3135e-09	12.8664
ENSMUSG00000005882	Uqcc1	3.65272	3.605	11.9534	3.25705e-09	8.20571e-09	11.5318
ENSMUSG00000066440	Zfyve26	3.65233	3.52567	12.2989	2.18168e-09	5.59585e-09	11.9374
ENSMUSG00000072825	Cep170b	3.65219	4.01415	12.661	1.44781e-09	3.79229e-09	12.3274
ENSMUSG00000063894	Zkscan8	3.65146	3.10426	11.9924	3.11177e-09	7.8559e-09	11.5934
ENSMUSG00000008822	Acyp1	3.65093	3.2034	13.3058	7.14141e-10	1.94303e-09	13.0455
ENSMUSG00000048027	Rgmb	3.6506	3.44925	12.1528	2.58182e-09	6.57235e-09	11.7729
ENSMUSG00000025868	Higd2a	3.65045	3.72026	13.4047	6.42462e-10	1.75823e-09	13.1504
ENSMUSG00000051639	Fbl-ps2	3.65042	4.06302	10.9413	1.11493e-08	2.64094e-08	10.2537
ENSMUSG00000047996	Prrg1	3.64978	3.7135	14.4313	2.22468e-10	6.48554e-10	14.2023
ENSMUSG00000087050	Dhrs13os	3.64973	3.39527	12.5456	1.64822e-09	4.28708e-09	12.2198
ENSMUSG00000032215	Rsl24d1	3.649	3.97388	13.0261	9.66798e-10	2.58849e-09	12.7348
ENSMUSG00000020464	Pnpt1	3.64898	3.36724	10.0433	3.58937e-08	8.07664e-08	9.13087
ENSMUSG00000033396	Spg11	3.64888	3.7158	13.1521	8.42962e-10	2.27327e-09	12.8807
ENSMUSG00000023973	Cnpy3	3.64864	3.84238	9.99063	3.85338e-08	8.65032e-08	9.00661
ENSMUSG00000004565	Pnpla6	3.64832	2.54472	7.86117	8.77833e-07	1.75327e-06	5.99
ENSMUSG00000021460	Auh	3.64825	3.47126	12.8836	1.13054e-09	2.9984e-09	12.5925
ENSMUSG00000061950	Ppp4r1	3.64815	4.1811	16.3182	3.72146e-11	1.21006e-10	15.9735
ENSMUSG00000074754	Smim26	3.64808	3.56155	13.0024	9.92251e-10	2.65211e-09	12.721
ENSMUSG00000030878	Cdr2	3.64808	3.7258	12.0684	2.84752e-09	7.22612e-09	11.6606
ENSMUSG00000025731	Mettl26	3.64744	3.8948	14.1823	2.85958e-10	8.22409e-10	13.9532
ENSMUSG00000022945	Chaf1b	3.64738	3.63341	9.32322	9.71517e-08	2.10422e-07	8.08739
ENSMUSG00000022773	Ypel1	3.64668	3.71972	13.9094	3.78231e-10	1.07083e-09	13.6772
ENSMUSG00000108121	NA	3.64647	3.43827	13.066	9.25678e-10	2.48445e-09	12.7915
ENSMUSG00000093634	NA	3.64628	3.42849	9.60131	6.57103e-08	1.44414e-07	8.50941
ENSMUSG00000013833	Med16	3.64614	3.8228	11.4468	5.96471e-09	1.45488e-08	10.9056
ENSMUSG00000028411	Aptx	3.64584	3.50565	12.4973	1.74045e-09	4.5147e-09	12.1642
ENSMUSG00000029782	Tmem209	3.64573	3.63271	15.2096	1.03913e-10	3.16051e-10	14.9493
ENSMUSG00000006782	Cnp	3.64515	3.48278	11.3776	6.48996e-09	1.57739e-08	10.8503
ENSMUSG00000026199	Ankzf1	3.644	3.80203	12.488	1.75892e-09	4.55884e-09	12.1436
ENSMUSG00000024965	Fermt3	3.64385	3.10901	11.0332	9.93436e-09	2.36411e-08	10.4391
ENSMUSG00000042210	Abhd14a	3.64334	3.93646	10.0614	3.50274e-08	7.88817e-08	9.0985
ENSMUSG00000105406	Gm43247	3.6433	3.58139	12.2518	2.30294e-09	5.89243e-09	11.8815
ENSMUSG00000021294	Kif26a	3.64322	3.58133	13.6272	5.07593e-10	1.41092e-09	13.386
ENSMUSG00000090319	Gm4462	3.64139	3.91889	11.5218	5.44681e-09	1.33359e-08	10.9974
ENSMUSG00000031897	Psmb10	3.64132	3.73974	12.4947	1.74561e-09	4.527e-09	12.1495
ENSMUSG00000023572	Ccndbp1	3.64129	3.52223	12.5259	1.6852e-09	4.3781e-09	12.1943
ENSMUSG00000102555	NA	3.63951	3.15607	10.1673	3.04013e-08	6.88588e-08	9.32128
ENSMUSG00000024059	Clip4	3.6393	3.53532	10.286	2.59685e-08	5.92518e-08	9.4473
ENSMUSG00000111635	NA	3.63894	3.51665	11.9914	3.11536e-09	7.86405e-09	11.5786
ENSMUSG00000040564	Apoc1	3.63874	-0.113878	4.18448	0.000751489	0.00122068	-0.42616
ENSMUSG00000021003	Galc	3.63867	3.01416	11.1938	8.13496e-09	1.95346e-08	10.6414
ENSMUSG00000092230	NA	3.63863	2.83313	10.0337	3.63602e-08	8.17742e-08	9.15996
ENSMUSG00000022678	Nde1	3.63862	4.15442	14.28	2.59026e-10	7.48972e-10	14.0478
ENSMUSG00000027628	Aar2	3.63841	3.68235	13.8189	4.15405e-10	1.16916e-09	13.5843
ENSMUSG00000063065	Mapk3	3.63798	3.37864	11.0398	9.8531e-09	2.34579e-08	10.4286
ENSMUSG00000072964	Bhlhb9	3.63773	3.87617	12.6171	1.52069e-09	3.97325e-09	12.2863
ENSMUSG00000033417	Cacul1	3.63711	3.71016	15.001	1.26995e-10	3.82132e-10	14.7542
ENSMUSG00000027641	Rbl1	3.63706	3.13705	11.7772	4.01053e-09	9.99404e-09	11.3417
ENSMUSG00000110252	NA	3.63684	3.37355	12.1733	2.52113e-09	6.42455e-09	11.798
ENSMUSG00000068141	Gm10232	3.63645	3.84733	12.409	1.92392e-09	4.96018e-09	12.0468
ENSMUSG00000001418	Glmp	3.63643	4.05319	12.142	2.61413e-09	6.65228e-09	11.725
ENSMUSG00000090290	Tarbp1	3.63626	3.2405	13.2631	7.4774e-10	2.02717e-09	13.0001
ENSMUSG00000032434	Cmtm6	3.6361	3.60495	12.2988	2.18197e-09	5.59595e-09	11.9364
ENSMUSG00000094446	NA	3.63585	4.09781	11.8044	3.88316e-09	9.69423e-09	11.3214
ENSMUSG00000089998	Phtf1os	3.63563	2.8966	12.2155	2.40143e-09	6.13517e-09	11.8474
ENSMUSG00000042810	Krba1	3.63525	2.96597	9.6361	6.26096e-08	1.37834e-07	8.60401
ENSMUSG00000024622	Hmgxb3	3.63438	3.41913	11.9935	3.10772e-09	7.84658e-09	11.5881
ENSMUSG00000039242	B3galnt2	3.6338	3.95187	13.5901	5.27837e-10	1.46367e-09	13.3421
ENSMUSG00000028553	Angptl3	3.63376	2.69917	10.8805	1.20399e-08	2.84454e-08	10.258
ENSMUSG00000003810	Mast2	3.63267	3.56673	13.0168	9.76701e-10	2.61214e-09	12.7366
ENSMUSG00000028779	Pef1	3.63244	3.95724	13.9193	3.74368e-10	1.06113e-09	13.6839
ENSMUSG00000040174	Alkbh3	3.63193	3.88174	11.1907	8.16657e-09	1.96019e-08	10.5896
ENSMUSG00000039911	Spsb1	3.63191	3.80952	14.8062	1.53509e-10	4.57034e-10	14.57
ENSMUSG00000068617	Efcab1	3.63178	3.75632	9.97736	3.92314e-08	8.79794e-08	9.00928
ENSMUSG00000031862	Atp13a1	3.63145	3.62093	11.5569	5.22057e-09	1.28105e-08	11.0552
ENSMUSG00000039611	Pgap4	3.63134	3.45084	11.5387	5.33657e-09	1.30791e-08	11.0445
ENSMUSG00000031399	Fam3a	3.63095	3.67619	12.3148	2.14239e-09	5.49763e-09	11.9493
ENSMUSG00000028527	Ak4	3.63091	3.63351	12.4768	1.7814e-09	4.61493e-09	12.1353
ENSMUSG00000035199	Arl6ip5	3.62981	3.64562	13.4695	5.99682e-10	1.64999e-09	13.2204
ENSMUSG00000025190	Got1	3.62903	3.80804	13.7855	4.30085e-10	1.20846e-09	13.5496
ENSMUSG00000033904	Ccp110	3.62819	3.63047	12.9161	1.09075e-09	2.90004e-09	12.6271
ENSMUSG00000034687	Fras1	3.62777	4.1708	15.5883	7.26383e-11	2.26283e-10	15.3122
ENSMUSG00000032649	Colgalt2	3.6276	4.05929	7.98555	7.20631e-07	1.44824e-06	6.00214
ENSMUSG00000035274	Tpbg	3.62756	3.65746	12.8137	1.2214e-09	3.2281e-09	12.5141
ENSMUSG00000067653	Ankrd23	3.62745	4.18115	8.95125	1.66097e-07	3.52527e-07	7.49757
ENSMUSG00000102411	NA	3.62738	3.32753	10.6232	1.67235e-08	3.89294e-08	9.91337
ENSMUSG00000003099	Ppp5c	3.62686	3.61187	14.4902	2.09759e-10	6.13536e-10	14.2583
ENSMUSG00000070639	Lrrc8b	3.62639	3.29116	12.2902	2.20358e-09	5.64807e-09	11.9335
ENSMUSG00000035047	Kri1	3.62591	3.54979	14.425	2.23868e-10	6.52461e-10	14.1933
ENSMUSG00000022617	Chkb	3.62588	3.6547	14.2325	2.7177e-10	7.83246e-10	14.0042
ENSMUSG00000106883	NA	3.62582	3.71054	13.7647	4.39507e-10	1.23257e-09	13.5284
ENSMUSG00000001751	Naglu	3.62556	3.72955	12.7977	1.24322e-09	3.28301e-09	12.4908
ENSMUSG00000025358	Cdk2	3.6255	3.51969	13.672	4.8426e-10	1.3505e-09	13.4325
ENSMUSG00000020899	Pfas	3.62549	3.33613	8.62052	2.71145e-07	5.6442e-07	7.09229
ENSMUSG00000028854	Slc9a1	3.62498	3.36144	11.423	6.14019e-09	1.49519e-08	10.9084
ENSMUSG00000033540	Idua	3.62494	3.6067	8.02	6.82547e-07	1.37472e-06	6.09547
ENSMUSG00000019868	Vta1	3.6248	4.17035	16.7517	2.53327e-11	8.47663e-11	16.351
ENSMUSG00000057551	Zfp317	3.62467	3.30413	11.1771	8.30476e-09	1.99184e-08	10.6135
ENSMUSG00000025793	Hgs	3.62467	3.69031	12.7184	1.35788e-09	3.56736e-09	12.4039
ENSMUSG00000037254	Itih2	3.62352	1.46673	6.25535	1.34665e-05	2.46153e-05	3.36451
ENSMUSG00000087174	5530601H04Rik	3.62342	3.74222	11.4798	5.73066e-09	1.39981e-08	10.9618
ENSMUSG00000096923	NA	3.62334	4.09907	13.0271	9.65742e-10	2.58598e-09	12.729
ENSMUSG00000030094	Xpc	3.62294	3.35959	10.9058	1.16608e-08	2.75824e-08	10.2669
ENSMUSG00000024084	Qpct	3.62067	3.56649	9.34845	9.37338e-08	2.0334e-07	8.13641
ENSMUSG00000048706	Lurap1l	3.62048	3.48133	12.1045	2.73039e-09	6.93849e-09	11.7137
ENSMUSG00000048799	Cep120	3.61985	3.74353	11.9548	3.25203e-09	8.19401e-09	11.528
ENSMUSG00000055421	Pcdh9	3.61912	3.60887	12.3317	2.10125e-09	5.3971e-09	11.973
ENSMUSG00000063171	Rps4l	3.61897	4.30834	14.0338	3.32777e-10	9.49483e-10	13.7927
ENSMUSG00000111964	Gm8942	3.61893	3.72177	14.7232	1.66536e-10	4.93748e-10	14.4875
ENSMUSG00000026283	Ing5	3.6187	3.67691	10.9557	1.09495e-08	2.59503e-08	10.3058
ENSMUSG00000061751	Kalrn	3.61811	3.74698	12.5978	1.55405e-09	4.05703e-09	12.2686
ENSMUSG00000027947	Il6ra	3.61801	4.05511	15.0893	1.16627e-10	3.52721e-10	14.8432
ENSMUSG00000024234	Mtpap	3.61791	3.69724	10.567	1.79828e-08	4.17459e-08	9.80073
ENSMUSG00000095588	NA	3.61744	3.51551	12.3375	2.08752e-09	5.36435e-09	11.9819
ENSMUSG00000003527	Ess2	3.61707	3.1294	11.2221	7.85492e-09	1.88951e-08	10.672
ENSMUSG00000074802	Gas2l3	3.61693	3.54849	13.4539	6.09701e-10	1.6742e-09	13.2046
ENSMUSG00000031788	Kifc3	3.61677	3.42121	13.522	5.67155e-10	1.56539e-09	13.2756
ENSMUSG00000078238	NA	3.61675	4.15794	9.40361	8.66938e-08	1.8857e-07	8.14626
ENSMUSG00000025372	Baiap2	3.61664	4.01313	13.3691	6.67346e-10	1.8218e-09	13.1042
ENSMUSG00000037544	Dlgap5	3.61658	3.31787	10.2074	2.88216e-08	6.54357e-08	9.36429
ENSMUSG00000050428	Fbxo46	3.61653	3.58622	12.0595	2.87732e-09	7.30006e-09	11.6554
ENSMUSG00000018820	Zfyve27	3.61569	3.31655	13.0828	9.08847e-10	2.44196e-09	12.8094
ENSMUSG00000080907	4930455H04Rik	3.61514	3.37293	11.1022	9.11463e-09	2.17658e-08	10.5116
ENSMUSG00000071454	Dtnb	3.61502	3.67471	13.606	5.1902e-10	1.44049e-09	13.363
ENSMUSG00000008305	Tle1	3.61495	3.69957	13.0184	9.74989e-10	2.6082e-09	12.7348
ENSMUSG00000019984	Med23	3.61432	3.25467	11.2606	7.49092e-09	1.8067e-08	10.7135
ENSMUSG00000044857	Lemd2	3.61406	3.56589	13.43	6.25344e-10	1.7148e-09	13.1793
ENSMUSG00000087590	Epb41l4aos	3.61388	3.54965	13.2736	7.39316e-10	2.00581e-09	13.0133
ENSMUSG00000027646	Src	3.61384	3.27587	12.731	1.33884e-09	3.51985e-09	12.4266
ENSMUSG00000112051	Gm8158	3.61293	3.42079	13.4747	5.96334e-10	1.6416e-09	13.2264
ENSMUSG00000106943	Dancr	3.61285	3.25758	8.81999	2.01454e-07	4.24251e-07	7.39591
ENSMUSG00000046916	Myct1	3.61281	3.27821	11.3738	6.51963e-09	1.58408e-08	10.8539
ENSMUSG00000030386	Zfp606	3.61278	3.47669	13.4033	6.43409e-10	1.76039e-09	13.1511
ENSMUSG00002076451	NA	3.6119	3.67857	12.8607	1.15949e-09	3.07259e-09	12.5632
ENSMUSG00000046556	Zfp319	3.61186	2.95156	10.4686	2.04343e-08	4.7158e-08	9.72643
ENSMUSG00000023961	Enpp4	3.6117	2.93339	11.9939	3.10619e-09	7.84452e-09	11.5944
ENSMUSG00000018372	Cep95	3.61121	3.59323	11.5094	5.52875e-09	1.35289e-08	11.0075
ENSMUSG00000106715	Tmem265	3.61098	2.99716	8.49773	3.26316e-07	6.74224e-07	6.93689
ENSMUSG00000025532	Crcp	3.61089	3.3731	11.1619	8.46288e-09	2.02733e-08	10.5822
ENSMUSG00000041354	Rgl2	3.61025	3.78577	13.1069	8.85365e-10	2.38237e-09	12.8294
ENSMUSG00000069379	Gm4950	3.61017	3.83842	14.0208	3.37226e-10	9.61305e-10	13.7903
ENSMUSG00000044465	Fhip1b	3.60918	3.38062	12.6905	1.40083e-09	3.67404e-09	12.3809
ENSMUSG00000083878	Gm12034	3.60912	3.48018	13.9541	3.61172e-10	1.02547e-09	13.7216
ENSMUSG00002075983	NA	3.60871	3.67714	12.8678	1.1504e-09	3.04998e-09	12.5711
ENSMUSG00000061462	Obscn	3.60798	3.95067	10.697	1.52084e-08	3.55532e-08	9.96152
ENSMUSG00000026851	BC005624	3.60796	3.40652	11.4247	6.12746e-09	1.49256e-08	10.9132
ENSMUSG00000054716	Zfp771	3.60717	3.53301	10.7095	1.49679e-08	3.50281e-08	9.99644
ENSMUSG00000121069	NA	3.60641	3.4605	11.2545	7.54775e-09	1.8194e-08	10.6971
ENSMUSG00000099702	NA	3.60627	3.22474	8.66861	2.52293e-07	5.26375e-07	7.17162
ENSMUSG00000051235	Gen1	3.60569	3.34106	13.2903	7.26121e-10	1.97391e-09	13.0306
ENSMUSG00000022671	Mzt2	3.60567	3.40847	12.2859	2.21449e-09	5.67538e-09	11.9237
ENSMUSG00000028073	Pear1	3.60548	3.14487	11.7068	4.36099e-09	1.08171e-08	11.2566
ENSMUSG00000047989	Ino80c	3.60525	3.74551	14.2492	2.67216e-10	7.70828e-10	14.0213
ENSMUSG00000020392	Cdkn2aipnl	3.60525	3.92476	13.902	3.81152e-10	1.07813e-09	13.6672
ENSMUSG00000048878	Hexim1	3.60486	3.88127	11.1352	8.74817e-09	2.09339e-08	10.5159
ENSMUSG00000022299	Slc25a32	3.60431	3.83237	13.7515	4.45599e-10	1.24766e-09	13.5141
ENSMUSG00000045930	Clec14a	3.60411	3.69602	10.5488	1.84121e-08	4.26884e-08	9.78097
ENSMUSG00000082195	NA	3.60401	3.60154	12.3647	2.02368e-09	5.20394e-09	12.0119
ENSMUSG00000033955	Tnks1bp1	3.60397	3.89588	12.4016	1.94031e-09	5.00127e-09	12.0362
ENSMUSG00000005360	Slc1a3	3.60388	3.50401	11.2381	7.7012e-09	1.85436e-08	10.6699
ENSMUSG00000051483	Cbr1	3.60387	3.67889	14.7641	1.59974e-10	4.75317e-10	14.5261
ENSMUSG00000052544	St6galnac3	3.60348	3.37933	13.4955	5.833e-10	1.60713e-09	13.2467
ENSMUSG00000094441	Zfp955a	3.60345	3.65902	12.4159	1.90885e-09	4.92364e-09	12.0675
ENSMUSG00000006538	Ihh	3.60337	4.17687	13.9228	3.73052e-10	1.05781e-09	13.6817
ENSMUSG00000031290	Lrch2	3.60316	3.87836	10.4643	2.05488e-08	4.73925e-08	9.6565
ENSMUSG00000031166	Wdr13	3.60312	3.56122	12.9932	1.00225e-09	2.67655e-09	12.7111
ENSMUSG00000022471	Xrcc6	3.60225	3.78002	15.3512	9.08137e-11	2.78807e-10	15.0856
ENSMUSG00000099647	NA	3.6016	3.75304	14.5266	2.02287e-10	5.92785e-10	14.2963
ENSMUSG00000003360	Ddx23	3.60129	4.43392	8.8249	1.99997e-07	4.21223e-07	7.26249
ENSMUSG00000021662	Arhgef28	3.60114	3.15057	10.0962	3.34312e-08	7.53951e-08	9.22555
ENSMUSG00000034993	Vat1	3.6011	3.22845	12.9632	1.03582e-09	2.76084e-09	12.6791
ENSMUSG00000032503	Arpp21	3.60102	3.45283	9.2916	1.01623e-07	2.19651e-07	8.08639
ENSMUSG00000039253	Fn3krp	3.60098	3.34615	12.3704	2.01049e-09	5.17124e-09	12.0234
ENSMUSG00000112697	Gm8137	3.60024	3.419	13.4384	6.1984e-10	1.70141e-09	13.1882
ENSMUSG00000040446	Rprd1a	3.60023	3.50955	11.1399	8.6973e-09	2.0819e-08	10.5548
ENSMUSG00000009614	Sardh	3.59925	3.82603	10.5705	1.79017e-08	4.15752e-08	9.78851
ENSMUSG00000000738	Spg7	3.59879	3.61201	12.7693	1.28307e-09	3.38214e-09	12.4639
ENSMUSG00000026707	Nsun6	3.59851	3.37039	10.7026	1.50998e-08	3.53106e-08	10.0013
ENSMUSG00000097633	Gm16617	3.59773	3.24126	9.55568	7.00247e-08	1.53558e-07	8.47469
ENSMUSG00000057342	Sphk2	3.59766	3.58237	13.279	7.35043e-10	1.99496e-09	13.0183
ENSMUSG00000055612	Cdca7	3.59752	3.50403	13.9586	3.59503e-10	1.02123e-09	13.7257
ENSMUSG00000032548	Slco2a1	3.59737	2.69875	9.47926	7.79326e-08	1.70187e-07	8.40802
ENSMUSG00000029916	Agk	3.5965	3.72449	15.1063	1.14729e-10	3.47314e-10	14.8548
ENSMUSG00000019808	Adat2	3.59597	3.32878	9.5334	7.2238e-08	1.5827e-07	8.42572
ENSMUSG00000031903	Pla2g15	3.59576	3.28118	11.08	9.37034e-09	2.2357e-08	10.4857
ENSMUSG00000116953	9030025P20Rik	3.59548	3.31224	10.935	1.12382e-08	2.66144e-08	10.3054
ENSMUSG00000080877	Rpl22-ps1	3.59507	3.26482	13.9629	3.57927e-10	1.01728e-09	13.7238
ENSMUSG00000022151	Ttc33	3.59485	3.70536	12.7225	1.35169e-09	3.55194e-09	12.4115
ENSMUSG00000056777	Rpl21-ps13	3.59475	3.35695	11.9018	3.46113e-09	8.70092e-09	11.4836
ENSMUSG00000057219	Armc7	3.59467	3.6895	12.8963	1.1148e-09	2.95988e-09	12.6005
ENSMUSG00000061650	Med9	3.59463	3.78347	12.8474	1.1766e-09	3.1153e-09	12.543
ENSMUSG00000075256	Cerkl	3.59418	3.36053	13.4728	5.97563e-10	1.64457e-09	13.2232
ENSMUSG00000017210	Med24	3.5939	3.70103	13.5833	5.31633e-10	1.47364e-09	13.3389
ENSMUSG00000030681	Mvp	3.59384	3.73666	13.3625	6.72078e-10	1.83381e-09	13.1061
ENSMUSG00000038563	Efl1	3.59376	3.55305	12.7498	1.31112e-09	3.45235e-09	12.4448
ENSMUSG00000036167	Pphln1	3.59366	3.83445	14.6525	1.78556e-10	5.27533e-10	14.4204
ENSMUSG00000102037	Bcl2a1a	3.59352	-0.370801	3.44346	0.00348779	0.00539474	-1.68917
ENSMUSG00000041168	Lonp1	3.59337	4.15359	13.2134	7.88878e-10	2.13396e-09	12.9304
ENSMUSG00000052085	Dock8	3.59328	3.39517	12.993	1.00243e-09	2.67671e-09	12.7127
ENSMUSG00000026289	Atg16l1	3.59312	3.3445	11.3768	6.49641e-09	1.57861e-08	10.8549
ENSMUSG00000021010	Npas3	3.59291	3.61952	11.1285	8.82078e-09	2.10985e-08	10.5313
ENSMUSG00000060791	Gmfg	3.59291	3.327	10.203	2.89897e-08	6.58106e-08	9.34384
ENSMUSG00000089706	B230216N24Rik	3.59219	3.47747	12.4429	1.85132e-09	4.78423e-09	12.1037
ENSMUSG00000099949	NA	3.59197	2.6632	8.29189	4.46929e-07	9.12791e-07	6.66062
ENSMUSG00000054400	Cklf	3.59183	3.61299	12.222	2.3835e-09	6.09076e-09	11.8429
ENSMUSG00000014776	Nol3	3.59152	3.32027	10.5606	1.81314e-08	4.20687e-08	9.82658
ENSMUSG00000026384	Ptpn4	3.59088	3.8417	11.8558	3.65398e-09	9.15222e-09	11.4026
ENSMUSG00000022367	Has2	3.59077	3.87068	13.5391	5.57025e-10	1.53975e-09	13.2903
ENSMUSG00000023249	Parp3	3.58911	3.44432	14.4725	2.13482e-10	6.23349e-10	14.2361
ENSMUSG00000105868	NA	3.58904	3.62706	13.3149	7.07227e-10	1.92613e-09	13.0566
ENSMUSG00000040624	Plekhg1	3.58903	3.38602	12.002	3.07704e-09	7.77484e-09	11.5972
ENSMUSG00000003949	Hlf	3.58902	3.36328	9.98639	3.87554e-08	8.69565e-08	9.0596
ENSMUSG00000038268	Ovca2	3.58844	3.81872	12.5585	1.62426e-09	4.22927e-09	12.2185
ENSMUSG00000010721	Lmbr1	3.58839	3.38132	10.7233	1.47059e-08	3.44332e-08	10.0314
ENSMUSG00000053390	Zfp952	3.58798	3.53368	10.8264	1.28935e-08	3.03707e-08	10.1543
ENSMUSG00000113923	NA	3.58774	3.42141	12.1022	2.73766e-09	6.95616e-09	11.7117
ENSMUSG00000037750	Fam222b	3.58774	3.5723	11.3676	6.56905e-09	1.59538e-08	10.8276
ENSMUSG00000033712	Ccar2	3.58721	3.4864	13.8306	4.10391e-10	1.15623e-09	13.5954
ENSMUSG00000020137	Thap2	3.5869	3.63574	13.7761	4.34334e-10	1.21915e-09	13.5403
ENSMUSG00000031840	Rab3a	3.58656	3.91171	15.2822	9.69674e-11	2.9628e-10	15.024
ENSMUSG00000047250	Ptgs1	3.58653	4.21537	14.7889	1.56125e-10	4.64509e-10	14.5522
ENSMUSG00000031822	Gse1	3.58647	3.94275	15.7017	6.53521e-11	2.04892e-10	15.4137
ENSMUSG00000090338	NA	3.5864	0.941793	5.94484	2.37756e-05	4.27377e-05	2.84835
ENSMUSG00000025137	Pcyt2	3.58604	3.75533	13.0738	9.17789e-10	2.46508e-09	12.795
ENSMUSG00000101597	Gm5621	3.58568	3.40365	13.4067	6.41104e-10	1.75473e-09	13.1544
ENSMUSG00000049686	Orai1	3.58489	3.86375	15.2842	9.67786e-11	2.95744e-10	15.0256
ENSMUSG00000073792	Alg6	3.58404	3.36318	12.5948	1.5593e-09	4.06881e-09	12.2754
ENSMUSG00000112740	Gm8264	3.58289	3.40686	13.367	6.68834e-10	1.82541e-09	13.113
ENSMUSG00000112001	NA	3.58255	3.39595	13.2592	7.50835e-10	2.03456e-09	12.9985
ENSMUSG00000061759	Armt1	3.58241	2.96687	12.916	1.09092e-09	2.90004e-09	12.6226
ENSMUSG00000002308	Cd320	3.5824	3.53031	10.662	1.59081e-08	3.70981e-08	9.93689
ENSMUSG00000030614	Tmem126b	3.58223	3.80271	15.4308	8.42233e-11	2.60015e-10	15.1586
ENSMUSG00000038780	Smurf1	3.58221	4.02526	14.2951	2.55089e-10	7.38074e-10	14.0658
ENSMUSG00000042229	Rabif	3.58116	3.49118	10.0353	3.62794e-08	8.16009e-08	9.10615
ENSMUSG00000074749	Kiz	3.58109	3.62314	13.5623	5.43522e-10	1.50451e-09	13.3179
ENSMUSG00000026556	Vangl2	3.58091	3.16425	11.241	7.67428e-09	1.84865e-08	10.6923
ENSMUSG00000058761	Rnf169	3.58067	4.03191	14.3861	2.32776e-10	6.76897e-10	14.1577
ENSMUSG00000114197	NA	3.58045	3.31832	10.3807	2.2923e-08	5.26362e-08	9.58898
ENSMUSG00000020101	Vsir	3.57992	4.03629	13.6029	5.20751e-10	1.44511e-09	13.352
ENSMUSG00000018740	Slc25a35	3.57971	3.29578	12.6837	1.41148e-09	3.70065e-09	12.3742
ENSMUSG00000111361	NA	3.5797	3.09519	10.3915	2.26007e-08	5.19178e-08	9.62062
ENSMUSG00000020653	Klf11	3.57954	3.14706	12.2299	2.36187e-09	6.04112e-09	11.8654
ENSMUSG00000071302	2610044O15Rik8	3.5795	2.88789	10.8541	1.24481e-08	2.93625e-08	10.2228
ENSMUSG00000067150	Xpo5	3.57848	3.97082	13.4604	6.05466e-10	1.66424e-09	13.2047
ENSMUSG00000041375	Ccdc9	3.57848	3.3395	10.8736	1.21444e-08	2.86708e-08	10.2265
ENSMUSG00000064365	NA	3.57789	3.26827	9.2108	1.14061e-07	2.45378e-07	7.97114
ENSMUSG00000030222	Rerg	3.57737	3.81453	9.38315	8.92378e-08	1.93893e-07	8.16541
ENSMUSG00000097910	Hdnr	3.5771	3.33054	11.8145	3.83701e-09	9.58882e-09	11.381
ENSMUSG00000000782	Tcf7	3.57667	3.80461	9.33497	9.5544e-08	2.07123e-07	8.09789
ENSMUSG00000064037	Gpn1	3.57646	3.89691	13.3886	6.53615e-10	1.78564e-09	13.1299
ENSMUSG00000040236	Trappc5	3.57574	3.98618	14.0451	3.28947e-10	9.39044e-10	13.8128
ENSMUSG00000039176	Polg	3.57548	3.88701	13.4253	6.2854e-10	1.72313e-09	13.1698
ENSMUSG00000052688	Rab7b	3.57518	3.71848	13.8632	3.96742e-10	1.11993e-09	13.6298
ENSMUSG00000033933	Vhl	3.57512	3.73905	12.4344	1.86915e-09	4.82691e-09	12.0831
ENSMUSG00000025583	Rptor	3.57355	3.78477	12.6475	1.46982e-09	3.84718e-09	12.3227
ENSMUSG00000032478	Nme6	3.57354	3.1956	12.0262	2.99115e-09	7.57052e-09	11.6308
ENSMUSG00000106631	NA	3.57348	3.53165	14.6314	1.82313e-10	5.37837e-10	14.392
ENSMUSG00000026786	Apbb1ip	3.57333	2.90115	10.1494	3.11367e-08	7.04444e-08	9.31097
ENSMUSG00000019297	Nop9	3.57272	3.83194	12.8993	1.11111e-09	2.95043e-09	12.6021
ENSMUSG00000025575	Cant1	3.57155	3.86134	14.6003	1.88012e-10	5.53982e-10	14.3698
ENSMUSG00000032788	Pdxk	3.57146	3.00663	10.4755	2.02514e-08	4.67753e-08	9.72789
ENSMUSG00000051331	Cacna1c	3.5709	3.24531	11.5424	5.31257e-09	1.30231e-08	11.0588
ENSMUSG00000041921	Metap1d	3.57078	3.86836	10.6627	1.58933e-08	3.70714e-08	9.91498
ENSMUSG00000037461	Ints7	3.56994	3.63725	10.8699	1.22012e-08	2.87988e-08	10.1996
ENSMUSG00000030583	Sipa1l3	3.56972	3.25444	13.5655	5.417e-10	1.49984e-09	13.3165
ENSMUSG00000031959	Wdr59	3.56939	2.61562	8.84485	1.94192e-07	4.09429e-07	7.50547
ENSMUSG00000022972	Cfap298	3.56917	3.87597	12.949	1.05202e-09	2.802e-09	12.6538
ENSMUSG00000097330	NA	3.56905	2.55502	10.1459	3.12803e-08	7.07549e-08	9.31987
ENSMUSG00000086121	NA	3.56855	0.960633	4.3506	0.000534853	0.000878789	-0.141353
ENSMUSG00000022561	Gpaa1	3.56837	3.93676	12.153	2.58105e-09	6.57114e-09	11.7478
ENSMUSG00000107994	NA	3.56812	2.90022	10.9374	1.12045e-08	2.65375e-08	10.324
ENSMUSG00000051159	Cited1	3.56726	3.98131	11.6552	4.63847e-09	1.14691e-08	11.1582
ENSMUSG00000018733	Pex12	3.56713	2.78981	7.95763	7.53139e-07	1.51219e-06	6.13004
ENSMUSG00000108249	NA	3.56613	3.11834	11.3092	7.05648e-09	1.70641e-08	10.7798
ENSMUSG00000035413	Tmem98	3.56612	3.37464	12.585	1.57665e-09	4.11065e-09	12.2643
ENSMUSG00000036986	Pml	3.56562	3.00499	11.8322	3.7574e-09	9.40056e-09	11.4074
ENSMUSG00000061374	Fiz1	3.56561	3.89455	15.1224	1.12976e-10	3.42338e-10	14.873
ENSMUSG00000101859	NA	3.56549	3.45648	9.74518	5.38489e-08	1.19216e-07	8.71831
ENSMUSG00000031283	Chrdl1	3.56533	3.49089	10.3649	2.34033e-08	5.36886e-08	9.55695
ENSMUSG00000052139	Babam2	3.56517	3.67111	13.4365	6.21072e-10	1.70415e-09	13.1854
ENSMUSG00000022407	Adsl	3.56514	3.74712	11.664	4.59036e-09	1.13566e-08	11.1819
ENSMUSG00000038473	Nos1ap	3.56501	2.38506	8.84761	1.93405e-07	4.07849e-07	7.52035
ENSMUSG00000021048	Mthfd1	3.56495	3.33725	13.6113	5.16134e-10	1.43303e-09	13.3665
ENSMUSG00000038068	Rnf144b	3.56489	3.52972	14.3299	2.46305e-10	7.14066e-10	14.0996
ENSMUSG00000069910	Spdl1	3.56309	2.83825	10.4872	1.99442e-08	4.60803e-08	9.75518
ENSMUSG00000037415	Ranbp10	3.56256	3.40451	11.6143	4.87181e-09	1.19962e-08	11.1383
ENSMUSG00000056220	Pla2g4a	3.56254	3.63381	12.1198	2.6823e-09	6.82022e-09	11.7296
ENSMUSG00000041075	Fzd7	3.56219	3.47996	12.4506	1.83502e-09	4.74377e-09	12.1116
ENSMUSG00000031520	Vegfc	3.5613	2.85815	9.55952	6.96495e-08	1.52797e-07	8.50793
ENSMUSG00000119629	Gm22418	3.56128	3.27366	9.06046	1.41672e-07	3.02644e-07	7.76355
ENSMUSG00000024999	Noc3l	3.56103	3.47299	13.4571	6.07573e-10	1.6694e-09	13.2078
ENSMUSG00000071862	Lrrtm2	3.56084	2.64074	8.62512	2.69276e-07	5.6069e-07	7.17819
ENSMUSG00000040717	Il17rd	3.56082	3.13495	11.3623	6.61225e-09	1.60534e-08	10.845
ENSMUSG00000028479	Gne	3.5607	3.54775	11.7807	3.99401e-09	9.954e-09	11.3291
ENSMUSG00000019302	Atp6v0a1	3.56029	3.87899	14.465	2.15094e-10	6.27973e-10	14.2364
ENSMUSG00000045813	NA	3.55999	3.32494	10.2138	2.85754e-08	6.4917e-08	9.37451
ENSMUSG00000097603	NA	3.55974	2.82608	8.62326	2.70031e-07	5.62208e-07	7.14916
ENSMUSG00000020527	Myo19	3.55947	3.82179	11.0217	1.00781e-08	2.39807e-08	10.3821
ENSMUSG00000006378	Gcat	3.55845	3.54686	12.4564	1.82314e-09	4.71473e-09	12.1148
ENSMUSG00000001128	Cfp	3.55737	3.71489	9.49671	7.60475e-08	1.66252e-07	8.33684
ENSMUSG00000022992	Kansl2	3.55734	3.82169	14.0783	3.1794e-10	9.08565e-10	13.8491
ENSMUSG00000018604	Tbx3	3.55731	3.35234	12.3862	1.97445e-09	5.08331e-09	12.041
ENSMUSG00000024168	Tmem204	3.55657	3.56005	12.0504	2.90784e-09	7.37154e-09	11.649
ENSMUSG00000030029	Lrig1	3.55585	3.34486	10.971	1.07408e-08	2.54775e-08	10.349
ENSMUSG00000003929	Zfp81	3.55495	3.14362	10.0046	3.78159e-08	8.49524e-08	9.10233
ENSMUSG00000026211	Obsl1	3.5549	3.96298	14.4214	2.24683e-10	6.54576e-10	14.1929
ENSMUSG00000016024	Lbp	3.55479	3.41278	9.53735	7.18407e-08	1.57431e-07	8.42199
ENSMUSG00000027998	Plrg1	3.55471	3.90171	13.2094	7.92253e-10	2.14283e-09	12.9394
ENSMUSG00000031429	Psmd10	3.55454	3.97213	12.9926	1.00295e-09	2.67744e-09	12.6986
ENSMUSG00000118504	NA	3.55448	3.73173	10.5987	1.72595e-08	4.01133e-08	9.84341
ENSMUSG00000096401	Gm21811	3.55435	3.54984	8.62529	2.69211e-07	5.60607e-07	7.07352
ENSMUSG00000025893	Kbtbd3	3.55428	3.77583	10.2602	2.68708e-08	6.11709e-08	9.3874
ENSMUSG00000032184	Lysmd2	3.55408	3.90881	10.8979	1.17774e-08	2.78432e-08	10.218
ENSMUSG00000034863	Ano8	3.55363	3.71784	13.113	8.79478e-10	2.3671e-09	12.8378
ENSMUSG00000079508	Apoo	3.55352	3.83287	12.9358	1.06738e-09	2.84049e-09	12.6417
ENSMUSG00000031533	Mrps31	3.55281	3.58843	12.8558	1.16573e-09	3.08802e-09	12.5609
ENSMUSG00000024535	Snx24	3.55267	3.66851	13.7628	4.40418e-10	1.23465e-09	13.5264
ENSMUSG00000028911	Srsf4	3.55259	4.03865	13.5943	5.2548e-10	1.45787e-09	13.3442
ENSMUSG00000020492	Ska2	3.55251	3.5078	11.5381	5.34009e-09	1.30861e-08	11.04
ENSMUSG00000042211	Fbxo38	3.5517	3.6046	13.7854	4.30163e-10	1.20852e-09	13.5498
ENSMUSG00000025912	Mybl1	3.55154	3.87686	9.52491	7.31012e-08	1.60081e-07	8.35968
ENSMUSG00000023087	Noct	3.55133	2.9306	11.6264	4.80177e-09	1.1837e-08	11.1654
ENSMUSG00000111997	Gm5176	3.55104	3.07505	11.6829	4.48756e-09	1.1111e-08	11.2311
ENSMUSG00000024672	Ms4a7	3.551	3.75836	11.3489	6.72182e-09	1.63032e-08	10.7906
ENSMUSG00000038982	Bloc1s5	3.55085	3.23828	9.6565	6.0863e-08	1.34083e-07	8.61043
ENSMUSG00000037643	Prkci	3.55049	3.2182	12.1687	2.53469e-09	6.45684e-09	11.795
ENSMUSG00000030515	Tarsl2	3.55045	3.40785	11.6171	4.8557e-09	1.19592e-08	11.1448
ENSMUSG00000037493	Cib2	3.55039	3.69397	13.0292	9.63573e-10	2.5808e-09	12.7476
ENSMUSG00000027166	Dnajc24	3.55035	3.62167	12.0173	3.02223e-09	7.64477e-09	11.6103
ENSMUSG00000025171	Ubtd1	3.54971	3.5916	10.898	1.17762e-08	2.78432e-08	10.2348
ENSMUSG00000045409	Trim39	3.54915	3.10606	10.6727	1.56914e-08	3.66394e-08	9.98649
ENSMUSG00000045671	Spred2	3.54837	3.60859	14.9967	1.27527e-10	3.83681e-10	14.7456
ENSMUSG00000079597	Cstdc4	3.54836	2.13181	4.62687	0.00030542	0.000509204	0.196157
ENSMUSG00000043702	Pde12	3.54809	3.50061	11.8901	3.50917e-09	8.81061e-09	11.4647
ENSMUSG00000024566	Atp9b	3.5479	4.0299	14.4473	2.18926e-10	6.38564e-10	14.218
ENSMUSG00000052934	Fbxo31	3.54762	3.39828	11.1049	9.08418e-09	2.17002e-08	10.5137
ENSMUSG00000002635	Pdcd2l	3.54755	3.5221	13.3859	6.55454e-10	1.79022e-09	13.133
ENSMUSG00000020893	Per1	3.54753	4.13723	13.7557	4.43657e-10	1.24262e-09	13.5099
ENSMUSG00000040521	Tsfm	3.54707	3.8079	14.5217	2.03263e-10	5.95488e-10	14.2921
ENSMUSG00000034903	Cobll1	3.54667	3.81909	12.7871	1.25788e-09	3.31853e-09	12.4797
ENSMUSG00000003234	Abcf3	3.54666	3.95148	13.0918	9.00035e-10	2.41976e-09	12.8083
ENSMUSG00000049230	Myef2l	3.54648	3.36716	8.90689	1.77252e-07	3.75225e-07	7.51947
ENSMUSG00000121496	NA	3.54618	4.27341	12.2297	2.36223e-09	6.04134e-09	11.8164
ENSMUSG00000048039	Isg20l2	3.54594	3.82984	15.9651	5.12564e-11	1.63449e-10	15.6475
ENSMUSG00000024858	Grk2	3.5454	3.65025	13.4679	6.00677e-10	1.65231e-09	13.2184
ENSMUSG00000030881	Arfip2	3.54505	3.4471	12.5365	1.66509e-09	4.32942e-09	12.2077
ENSMUSG00000048371	Pdp2	3.54452	3.44534	11.6525	4.65349e-09	1.14989e-08	11.1843
ENSMUSG00000046591	Ticrr	3.54447	2.83447	10.7017	1.51177e-08	3.53487e-08	10.0305
ENSMUSG00000070871	Ccnyl1	3.54356	3.70593	14.58	1.91826e-10	5.63859e-10	14.3481
ENSMUSG00000091735	Gpr62	3.5433	3.52609	13.2576	7.52121e-10	2.03754e-09	12.9962
ENSMUSG00000023235	Ccl25	3.54325	2.92406	10.1436	3.13756e-08	7.09558e-08	9.3006
ENSMUSG00000090115	Usp49	3.5426	3.65812	14.291	2.56163e-10	7.41043e-10	14.0621
ENSMUSG00000071757	Zhx2	3.54227	3.41175	10.3619	2.34979e-08	5.38831e-08	9.55265
ENSMUSG00000030598	Fbxo17	3.54226	3.9529	12.8891	1.1237e-09	2.98206e-09	12.5826
ENSMUSG00000029535	Triap1	3.54176	3.4852	11.0362	9.8968e-09	2.35594e-08	10.4229
ENSMUSG00000021461	Fancc	3.54173	3.75785	13.7171	4.61935e-10	1.29151e-09	13.4786
ENSMUSG00000052749	Gm38525	3.54169	3.1528	10.2406	2.75784e-08	6.27364e-08	9.41433
ENSMUSG00000097431	NA	3.54146	3.60521	12.9099	1.09823e-09	2.91763e-09	12.6199
ENSMUSG00000034591	Slc41a2	3.54088	3.94678	12.8433	1.18194e-09	3.12831e-09	12.5332
ENSMUSG00000106047	NA	3.5408	3.51576	9.82055	4.85582e-08	1.0784e-07	8.81781
ENSMUSG00000054792	Klhl18	3.54079	3.34092	12.7063	1.37621e-09	3.61292e-09	12.3994
ENSMUSG00000058444	Map2k5	3.54078	3.35218	14.1309	3.01322e-10	8.63771e-10	13.8964
ENSMUSG00000085667	Gm12992	3.54041	4.09962	13.6284	5.0694e-10	1.40946e-09	13.3783
ENSMUSG00000092116	NA	3.5399	3.44254	13.1574	8.3815e-10	2.26084e-09	12.8897
ENSMUSG00000040537	Adam22	3.53963	3.52027	11.9344	3.33089e-09	8.38596e-09	11.5149
ENSMUSG00000034203	Chchd4	3.53954	3.54266	9.71199	5.63691e-08	1.24457e-07	8.66578
ENSMUSG00000078546	Zfp995	3.53877	3.33224	8.6951	2.42506e-07	5.0658e-07	7.19849
ENSMUSG00000041977	Arhgef11	3.53782	3.41555	13.1665	8.29934e-10	2.23978e-09	12.8995
ENSMUSG00000031851	Ntpcr	3.53726	3.59451	11.4852	5.69359e-09	1.39106e-08	10.9714
ENSMUSG00000021567	Nkd2	3.53599	3.4042	11.8949	3.4893e-09	8.76472e-09	11.4711
ENSMUSG00000029592	Usp30	3.53489	3.49509	10.7306	1.45687e-08	3.41375e-08	10.0285
ENSMUSG00000100975	NA	3.53407	3.89185	10.4282	2.15423e-08	4.95538e-08	9.60016
ENSMUSG00000027088	Phospho2	3.53397	3.46966	13.852	4.01366e-10	1.13269e-09	13.617
ENSMUSG00000018548	Trim37	3.53374	3.99252	12.432	1.87423e-09	4.83945e-09	12.0695
ENSMUSG00000003873	Bax	3.53347	3.61368	12.9183	1.08812e-09	2.89392e-09	12.6277
ENSMUSG00000116024	NA	3.53313	3.74579	14.7743	1.58383e-10	4.71034e-10	14.5381
ENSMUSG00000025804	Ccr1	3.53257	2.84643	10.3635	2.34466e-08	5.37821e-08	9.59743
ENSMUSG00000037826	Ppm1k	3.53203	3.38124	11.7074	4.35806e-09	1.08111e-08	11.2535
ENSMUSG00000041716	Gm20604	3.53199	3.39808	10.1339	3.17864e-08	7.18478e-08	9.25222
ENSMUSG00000042215	Bag2	3.53172	3.58978	13.8183	4.15681e-10	1.16963e-09	13.5834
ENSMUSG00000001285	Myg1	3.53104	3.76148	13.6481	4.96581e-10	1.3824e-09	13.4057
ENSMUSG00000121189	NA	3.53098	-1.29092	2.08932	0.0536087	0.0739496	-3.95873
ENSMUSG00000034263	Ints14	3.53074	3.58797	12.6156	1.52334e-09	3.97968e-09	12.2941
ENSMUSG00000096712	NA	3.53073	3.98695	10.7285	1.46087e-08	3.42197e-08	9.9838
ENSMUSG00000037960	Card19	3.53017	3.89737	11.8595	3.63803e-09	9.11644e-09	11.4021
ENSMUSG00000020389	Cdkl3	3.52989	2.71954	9.29834	1.00651e-07	2.1768e-07	8.14827
ENSMUSG00000020308	Tpgs1	3.5292	3.89474	12.8479	1.17595e-09	3.11396e-09	12.5402
ENSMUSG00000020448	Rnf185	3.52879	3.65597	14.007	3.42064e-10	9.74211e-10	13.7768
ENSMUSG00000000538	Tom1l2	3.52868	4.01851	14.326	2.47271e-10	7.16584e-10	14.0968
ENSMUSG00000009075	Cabp7	3.52828	3.5457	13.4656	6.02128e-10	1.6561e-09	13.2169
ENSMUSG00000029438	Bcl7a	3.52765	3.66412	11.689	4.45496e-09	1.10353e-08	11.2199
ENSMUSG00000073985	NA	3.52756	3.91793	9.61043	6.48822e-08	1.42651e-07	8.46952
ENSMUSG00000042350	Arel1	3.52554	2.77701	10.1305	3.19298e-08	7.21571e-08	9.28739
ENSMUSG00000039021	Ttc16	3.52544	3.15732	11.1968	8.10516e-09	1.94673e-08	10.6399
ENSMUSG00000042729	Wdr74	3.52529	4.03845	13.5485	5.51506e-10	1.52545e-09	13.2947
ENSMUSG00000047181	Samd14	3.52524	3.30608	10.9738	1.07031e-08	2.53936e-08	10.3514
ENSMUSG00000073125	Xlr3b	3.52349	3.5435	9.48528	7.72769e-08	1.68839e-07	8.32665
ENSMUSG00000009076	Zmat5	3.52264	3.5823	13.2726	7.40141e-10	2.00756e-09	13.0118
ENSMUSG00000082938	Gm2810	3.52214	3.41626	13.7776	4.33651e-10	1.21739e-09	13.5397
ENSMUSG00000044092	C130050O18Rik	3.52202	3.61558	9.64955	6.14525e-08	1.35354e-07	8.56438
ENSMUSG00000026683	Nuf2	3.52194	3.52768	10.6637	1.58725e-08	3.70308e-08	9.94288
ENSMUSG00000040220	Gas8	3.52149	3.54617	9.58738	6.69964e-08	1.47094e-07	8.47505
ENSMUSG00000028991	Mtor	3.52145	3.82425	12.4463	1.84407e-09	4.76604e-09	12.0926
ENSMUSG00000062729	Ppox	3.52139	2.73072	7.8764	8.56779e-07	1.71278e-06	5.99595
ENSMUSG00000059975	Zfp74	3.52135	3.16132	10.3279	2.45711e-08	5.62033e-08	9.53437
ENSMUSG00000052565	H1f3	3.52114	3.6865	8.89818	1.79532e-07	3.79795e-07	7.45981
ENSMUSG00000050890	Pdik1l	3.52006	3.52638	12.0456	2.92412e-09	7.41109e-09	11.6472
ENSMUSG00000037316	Bag4	3.51875	3.61421	14.0832	3.16356e-10	9.04392e-10	13.8529
ENSMUSG00000059003	Grin2a	3.51868	2.92846	7.61887	1.2966e-06	2.5521e-06	5.54691
ENSMUSG00000025178	Pi4k2a	3.51803	3.81468	11.5673	5.15523e-09	1.266e-08	11.0593
ENSMUSG00000026245	Farsb	3.51793	3.71656	13.463	6.03835e-10	1.66017e-09	13.2126
ENSMUSG00000020400	Tnip1	3.51772	3.61717	13.0861	9.05583e-10	2.43408e-09	12.8103
ENSMUSG00000035125	Gcfc2	3.51756	3.20079	10.2548	2.70643e-08	6.15859e-08	9.43547
ENSMUSG00000074170	Plekhf1	3.51746	3.41574	8.89466	1.80465e-07	3.81658e-07	7.48986
ENSMUSG00000017897	Eya2	3.51737	2.74683	10.1949	2.93048e-08	6.64848e-08	9.37507
ENSMUSG00000029385	Ccng2	3.51724	2.69821	10.7656	1.3932e-08	3.26945e-08	10.1135
ENSMUSG00000061458	Nol10	3.51702	3.44391	10.4702	2.03918e-08	4.70798e-08	9.69845
ENSMUSG00000105434	NA	3.51683	3.57714	11.7035	4.37842e-09	1.08579e-08	11.2354
ENSMUSG00000059479	B3gnt8	3.51681	3.12164	13.0823	9.09385e-10	2.4431e-09	12.8069
ENSMUSG00000024135	Srbd1	3.51629	3.44713	13.517	5.70218e-10	1.57345e-09	13.2702
ENSMUSG00000020919	Stat5b	3.51579	3.40234	11.7224	4.28075e-09	1.06277e-08	11.2689
ENSMUSG00000040848	Sft2d2	3.51563	4.07414	13.2703	7.41958e-10	2.01224e-09	12.9972
ENSMUSG00000071369	Map3k5	3.51558	3.38726	10.0315	3.64655e-08	8.19943e-08	9.11818
ENSMUSG00000023147	Get1	3.51556	3.74307	14.0165	3.38739e-10	9.65242e-10	13.7865
ENSMUSG00000020514	Mrpl22	3.5153	3.97241	13.7291	4.56159e-10	1.27601e-09	13.4871
ENSMUSG00000078891	NA	3.51502	3.41025	8.80901	2.04751e-07	4.30906e-07	7.36473
ENSMUSG00000039789	Zfp597	3.5149	3.15972	9.57558	6.8107e-08	1.49472e-07	8.51355
ENSMUSG00000030019	Fbxl14	3.51432	3.32501	11.6505	4.66464e-09	1.15222e-08	11.1834
ENSMUSG00000020305	Asb3	3.5135	2.9742	10.2275	2.80603e-08	6.37996e-08	9.40496
ENSMUSG00000056124	B4galt6	3.51293	3.72639	14.4162	2.25847e-10	6.57879e-10	14.1875
ENSMUSG00000083019	Gm6222	3.51275	3.33261	13.0332	9.59333e-10	2.57038e-09	12.7561
ENSMUSG00000021420	Fars2	3.51252	3.80837	11.7768	4.01229e-09	9.99731e-09	11.3109
ENSMUSG00000028980	H6pd	3.5122	4.02467	12.5926	1.56325e-09	4.07718e-09	12.2462
ENSMUSG00000048970	C1galt1c1	3.51202	3.30364	9.94441	4.10209e-08	9.17867e-08	9.00137
ENSMUSG00000021266	Wars	3.51182	3.91296	14.7455	1.62915e-10	4.83662e-10	14.5117
ENSMUSG00000039270	Megf9	3.51135	3.75898	13.0068	9.87426e-10	2.63954e-09	12.7226
ENSMUSG00000026189	Pecr	3.51101	3.49691	11.1043	9.09081e-09	2.17136e-08	10.5058
ENSMUSG00000115188	Gm46522	3.51094	3.46162	14.0941	3.12869e-10	8.95e-10	13.8618
ENSMUSG00000031349	Nsdhl	3.51088	3.63741	13.476	5.95506e-10	1.63952e-09	13.2277
ENSMUSG00000038602	Slc35f1	3.51055	3.00398	9.40892	8.60465e-08	1.87218e-07	8.27937
ENSMUSG00000098893	Gm17828	3.51051	3.37489	8.29259	4.46448e-07	9.11893e-07	6.56151
ENSMUSG00000027722	Spata5	3.51047	3.48165	12.7447	1.31862e-09	3.47085e-09	12.4396
ENSMUSG00000031257	Nox1	3.50985	3.3502	12.2529	2.30003e-09	5.88569e-09	11.8895
ENSMUSG00000061778	Mospd2	3.50952	3.81097	10.8906	1.18867e-08	2.80895e-08	10.2208
ENSMUSG00000022130	Tgds	3.50923	3.2456	10.2935	2.57133e-08	5.86879e-08	9.48056
ENSMUSG00000032235	Ice2	3.50898	3.46661	8.63512	2.6527e-07	5.52557e-07	7.09891
ENSMUSG00000023452	Pisd	3.5088	3.8798	11.9725	3.18523e-09	8.03582e-09	11.5424
ENSMUSG00000030522	Mtmr10	3.50845	3.71711	13.7458	4.48269e-10	1.25442e-09	13.5089
ENSMUSG00000027207	Galk2	3.50826	3.52992	11.7276	4.25451e-09	1.05661e-08	11.2685
ENSMUSG00000009894	Snap47	3.50812	4.14089	14.9424	1.34419e-10	4.03421e-10	14.7023
ENSMUSG00000044148	1810030O07Rik	3.50808	3.8581	14.6174	1.84852e-10	5.44962e-10	14.3863
ENSMUSG00000029416	Slc15a4	3.50768	3.42157	13.5638	5.42656e-10	1.5023e-09	13.3197
ENSMUSG00000064032	NA	3.50752	3.82402	11.8732	3.57981e-09	8.98282e-09	11.4249
ENSMUSG00000059355	Wdr83os	3.50705	3.51503	10.835	1.27535e-08	3.0054e-08	10.1638
ENSMUSG00000030929	Eri2	3.50538	2.82449	10.0813	3.41062e-08	7.68306e-08	9.21879
ENSMUSG00000006386	Tek	3.50455	3.41034	9.33181	9.59736e-08	2.07993e-07	8.13327
ENSMUSG00000033326	Kdm4a	3.50418	3.80588	14.3249	2.47552e-10	7.17304e-10	14.0972
ENSMUSG00000020087	Tysnd1	3.50406	3.6192	13.9094	3.78225e-10	1.07083e-09	13.6769
ENSMUSG00000028098	Rnf115	3.50391	3.88049	11.2157	7.91786e-09	1.90403e-08	10.6224
ENSMUSG00000030264	Thumpd3	3.5038	3.54455	11.6285	4.78953e-09	1.18095e-08	11.1512
ENSMUSG00000071176	Arhgef10	3.50372	3.6092	12.0696	2.84369e-09	7.21806e-09	11.6682
ENSMUSG00000109241	Gm7434	3.5031	3.31094	14.0314	3.336e-10	9.51709e-10	13.7967
ENSMUSG00000039084	Chad	3.50291	4.10257	7.1273	2.92888e-06	5.60777e-06	4.53693
ENSMUSG00000028041	Adam15	3.50252	3.64475	13.0188	9.74553e-10	2.60735e-09	12.7374
ENSMUSG00000083282	Ctsf	3.50233	3.45256	12.2665	2.26437e-09	5.79847e-09	11.9028
ENSMUSG00000046808	Atp10d	3.50119	3.00544	12.0692	2.84472e-09	7.21984e-09	11.6817
ENSMUSG00000105561	NA	3.50087	2.85458	9.88477	4.44832e-08	9.91904e-08	8.96239
ENSMUSG00000047473	Zfp30	3.49959	3.47894	9.98796	3.86729e-08	8.67889e-08	9.04695
ENSMUSG00000000340	Dbt	3.4995	3.30328	13.2727	7.40053e-10	2.00756e-09	13.0108
ENSMUSG00000021179	Nrde2	3.49855	3.84132	10.7916	1.34773e-08	3.16712e-08	10.0816
ENSMUSG00000029676	Pot1a	3.49837	3.15857	9.93012	4.18239e-08	9.34882e-08	8.99813
ENSMUSG00000025608	Podxl	3.49837	3.48412	10.5561	1.82377e-08	4.23064e-08	9.80919
ENSMUSG00000034453	Polr3b	3.49816	3.18227	11.2641	7.4592e-09	1.79984e-08	10.7231
ENSMUSG00000094568	Smarce1-ps1	3.49806	3.24993	13.0708	9.20767e-10	2.47278e-09	12.7959
ENSMUSG00000032892	Rangrf	3.49797	3.18142	11.2384	7.69844e-09	1.8539e-08	10.6908
ENSMUSG00000039230	Tbcd	3.49797	3.7236	12.5174	1.70144e-09	4.4176e-09	12.1787
ENSMUSG00000016128	Stard13	3.4976	3.59358	13.7339	4.53903e-10	1.26987e-09	13.4965
ENSMUSG00000026495	Efcab2	3.49759	3.86733	12.367	2.01837e-09	5.19091e-09	12.0009
ENSMUSG00000024960	Plcb3	3.49726	3.6087	10.8142	1.30948e-08	3.08186e-08	10.1354
ENSMUSG00000006362	Cbfa2t3	3.49691	3.19086	11.4989	5.59927e-09	1.36939e-08	11.007
ENSMUSG00000022668	Gtpbp8	3.49664	3.41914	12.9542	1.04609e-09	2.78753e-09	12.6698
ENSMUSG00000060675	Plaat3	3.49659	3.82704	12.1103	2.71197e-09	6.89327e-09	11.7094
ENSMUSG00000074582	Arfgef2	3.49654	3.51926	12.5713	1.601e-09	4.17167e-09	12.2479
ENSMUSG00000041598	Cdc42ep4	3.49603	3.735	11.3823	6.45236e-09	1.56895e-08	10.8334
ENSMUSG00000035171	1110059E24Rik	3.49589	3.62845	13.1653	8.30944e-10	2.24223e-09	12.8967
ENSMUSG00000031753	Cog4	3.49561	3.95719	12.076	2.82246e-09	7.16831e-09	11.657
ENSMUSG00000084917	NA	3.49555	2.05602	8.61164	2.74783e-07	5.71777e-07	7.18682
ENSMUSG00000054226	Tprkb	3.4949	3.90022	11.8646	3.61601e-09	9.06642e-09	11.4094
ENSMUSG00000032567	Aste1	3.49487	3.23598	10.809	1.3182e-08	3.1004e-08	10.1511
ENSMUSG00000034022	Cpsf1	3.49461	3.62939	11.711	4.33948e-09	1.07662e-08	11.2425
ENSMUSG00000006763	Saal1	3.49443	3.54308	13.3882	6.53855e-10	1.78608e-09	13.1353
ENSMUSG00000018900	Slc22a5	3.49352	2.23167	9.90856	4.30666e-08	9.61682e-08	9.00728
ENSMUSG00000046010	Zfp830	3.49283	3.50753	10.6622	1.59033e-08	3.70909e-08	9.9454
ENSMUSG00000050697	Prkaa1	3.49248	3.29006	11.7594	4.09607e-09	1.0191e-08	11.3165
ENSMUSG00000035863	Palm	3.49238	3.39	9.95543	4.0413e-08	9.05001e-08	9.0094
ENSMUSG00000118052	Gm50432	3.49235	3.77271	14.107	3.08749e-10	8.83795e-10	13.8783
ENSMUSG00000020038	Cry1	3.49229	3.62097	11.8952	3.48775e-09	8.76183e-09	11.4636
ENSMUSG00000036502	Tmem255a	3.49203	3.34234	8.7655	2.18383e-07	4.58103e-07	7.31943
ENSMUSG00000070469	Adamtsl3	3.49167	3.70181	11.8627	3.6243e-09	9.08514e-09	11.4191
ENSMUSG00000022330	Osr2	3.49147	3.82527	8.34875	4.09524e-07	8.39517e-07	6.59479
ENSMUSG00000069899	Gm12166	3.49063	3.50557	10.3516	2.38182e-08	5.45777e-08	9.53229
ENSMUSG00000021263	Degs2	3.49014	3.94092	14.8741	1.43654e-10	4.29497e-10	14.6364
ENSMUSG00000038206	Fbxo8	3.48994	3.41077	13.9691	3.55662e-10	1.01097e-09	13.7338
ENSMUSG00000075592	Nynrin	3.48984	3.29251	10.6407	1.635e-08	3.80923e-08	9.92798
ENSMUSG00000036435	Exoc1	3.48971	3.75986	12.3775	1.99423e-09	5.13134e-09	12.0182
ENSMUSG00000007833	Aldh16a1	3.48959	3.64454	12.6408	1.48081e-09	3.87181e-09	12.3195
ENSMUSG00000027670	Ocstamp	3.48939	2.25721	5.64825	4.14235e-05	7.31919e-05	2.17504
ENSMUSG00000074916	Chst14	3.48876	3.62265	11.5393	5.33232e-09	1.30701e-08	11.0357
ENSMUSG00000025785	Exosc7	3.48813	4.06241	10.2131	2.8602e-08	6.49572e-08	9.29519
ENSMUSG00000097180	2700038G22Rik	3.48806	3.38373	11.4604	5.86708e-09	1.43202e-08	10.9501
ENSMUSG00000043872	Zmym1	3.48744	2.86824	11.5826	5.06141e-09	1.24421e-08	11.1136
ENSMUSG00002076916	NA	3.48703	3.01526	5.55629	4.93228e-05	8.66272e-05	1.85125
ENSMUSG00000029434	Vps33a	3.487	3.3417	10.8292	1.2848e-08	3.02668e-08	10.1689
ENSMUSG00000035392	Dennd1a	3.48668	3.66341	11.655	4.64009e-09	1.14719e-08	11.1724
ENSMUSG00000014907	Naf1	3.48611	2.95441	8.59075	2.83549e-07	5.8946e-07	7.09828
ENSMUSG00000026427	Eif2d	3.48465	3.98242	13.6602	4.90273e-10	1.36623e-09	13.4148
ENSMUSG00000029326	Enoph1	3.48451	3.46719	13.2026	7.98086e-10	2.15807e-09	12.9381
ENSMUSG00000022512	Cldn1	3.48393	2.37881	8.63215	2.66453e-07	5.5497e-07	7.20098
ENSMUSG00000036992	Nxt1	3.48378	3.61195	13.2432	7.63892e-10	2.06866e-09	12.9806
ENSMUSG00000047657	Crry-ps	3.48308	3.1703	9.06098	1.41565e-07	3.02475e-07	7.77298
ENSMUSG00000024800	Rpp30	3.48263	3.55442	11.7984	3.91066e-09	9.75845e-09	11.3528
ENSMUSG00000028322	Exosc3	3.48248	3.54399	12.1948	2.45935e-09	6.27438e-09	11.8158
ENSMUSG00000031242	2610002M06Rik	3.48246	3.19298	10.8135	1.31072e-08	3.08379e-08	10.1573
ENSMUSG00000048120	Entpd1	3.48226	3.55001	12.5475	1.64452e-09	4.27837e-09	12.2185
ENSMUSG00000111521	NA	3.48217	4.1939	8.342	4.13789e-07	8.47628e-07	6.54759
ENSMUSG00000053291	Rab4b	3.48133	4.0488	10.5983	1.72686e-08	4.01303e-08	9.80989
ENSMUSG00000042659	Arrdc4	3.481	3.44772	14.0991	3.11267e-10	8.90655e-10	13.8671
ENSMUSG00000025145	Lrrc45	3.48082	3.4186	9.39826	8.73511e-08	1.89943e-07	8.21821
ENSMUSG00000037010	Apln	3.4805	2.99687	10.1261	3.21196e-08	7.25637e-08	9.27339
ENSMUSG00000116529	Gm4600	3.48	3.2716	12.4803	1.77429e-09	4.59706e-09	12.1476
ENSMUSG00000037108	Zcwpw1	3.47981	2.98771	10.3519	2.38095e-08	5.45634e-08	9.56942
ENSMUSG00000025981	Coq10b	3.47975	3.45193	10.7392	1.4409e-08	3.37848e-08	10.045
ENSMUSG00000037798	Mat1a	3.47971	-0.295262	3.65792	0.00223298	0.00350515	-1.42304
ENSMUSG00000044647	Csrnp3	3.47955	3.0398	9.22672	1.11489e-07	2.40269e-07	8.02381
ENSMUSG00000016757	Ttll12	3.47935	2.8475	10.9682	1.07783e-08	2.55581e-08	10.3667
ENSMUSG00000097162	2310010J17Rik	3.47932	3.00312	11.0177	1.01289e-08	2.40987e-08	10.4221
ENSMUSG00000039236	Isg20	3.47925	3.27823	9.99348	3.83857e-08	8.61796e-08	9.06657
ENSMUSG00000027690	Slc2a2	3.47895	-2.36143	2.50512	0.0238724	0.0343486	-3.26628
ENSMUSG00000031485	Plpbp	3.47871	3.84475	13.5061	5.76807e-10	1.59063e-09	13.2562
ENSMUSG00000081159	Gm6023	3.47843	3.22086	8.73913	2.2711e-07	4.75594e-07	7.28864
ENSMUSG00000009640	Dmap1	3.47807	3.34252	9.93481	4.15582e-08	9.29509e-08	8.98065
ENSMUSG00000117621	Hspe1-rs1	3.47806	4.49383	9.26284	1.05878e-07	2.28601e-07	7.91275
ENSMUSG00000051920	Rspo2	3.47789	3.60643	10.6656	1.58356e-08	3.69525e-08	9.93546
ENSMUSG00000052926	Rnaseh2a	3.47756	3.5904	11.3127	7.02636e-09	1.69931e-08	10.7604
ENSMUSG00000025825	Iscu	3.47725	3.95249	10.7149	1.48638e-08	3.47955e-08	9.98118
ENSMUSG00000108738	NA	3.47687	3.27121	11.6569	4.62908e-09	1.14472e-08	11.1962
ENSMUSG00000070427	Il18bp	3.47676	3.73042	11.8984	3.47471e-09	8.73105e-09	11.4596
ENSMUSG00000062284	NA	3.47554	3.43179	12.2561	2.29158e-09	5.86475e-09	11.8913
ENSMUSG00000121485	NA	3.4754	3.50478	11.2171	7.90356e-09	1.9008e-08	10.6475
ENSMUSG00000027378	Nphp1	3.47528	3.38543	10.0903	3.36948e-08	7.59429e-08	9.20046
ENSMUSG00000095403	Gm21092	3.47498	3.62972	8.56102	2.96537e-07	6.15067e-07	6.96704
ENSMUSG00000003604	Aven	3.47481	3.64568	9.80867	4.93543e-08	1.09541e-07	8.78262
ENSMUSG00000006219	Fblim1	3.47449	3.53656	13.6437	4.98843e-10	1.38835e-09	13.4028
ENSMUSG00000119679	Gm22003	3.47412	3.56533	4.08933	0.000913943	0.00147498	-1.16578
ENSMUSG00000042726	Trafd1	3.4732	3.38452	13.1218	8.71076e-10	2.34649e-09	12.8515
ENSMUSG00000026584	Scyl3	3.47262	3.33381	13.0952	8.96698e-10	2.41197e-09	12.8221
ENSMUSG00000078652	Psme3	3.47241	3.70065	12.7853	1.26038e-09	3.32471e-09	12.4795
ENSMUSG00000023723	Mrps23	3.47216	3.6256	14.2122	2.7743e-10	7.98511e-10	13.9834
ENSMUSG00000032346	Ooep	3.47108	3.47158	10.5005	1.96019e-08	4.53275e-08	9.72998
ENSMUSG00000066798	Zbtb6	3.47069	3.48083	12.4579	1.81998e-09	4.70823e-09	12.1197
ENSMUSG00000020546	Stxbp4	3.47057	3.65757	10.977	1.06598e-08	2.52963e-08	10.3341
ENSMUSG00000105866	Gm6745	3.47044	3.38346	9.76314	5.25352e-08	1.1639e-07	8.74735
ENSMUSG00000012640	Zfp715	3.4703	3.14927	9.50871	7.47782e-08	1.63623e-07	8.41869
ENSMUSG00000044042	Fmn1	3.46939	3.91203	14.0361	3.31995e-10	9.47376e-10	13.8059
ENSMUSG00000060601	Nr1h2	3.46904	3.07642	11.0432	9.81108e-09	2.33655e-08	10.453
ENSMUSG00000027875	Hmgcs2	3.46839	1.11761	6.70797	6.02142e-06	1.12852e-05	4.1932
ENSMUSG00000079083	Jrkl	3.46767	3.29322	12.3542	2.04804e-09	5.26537e-09	12.0061
ENSMUSG00000001700	Gramd3	3.46757	3.80283	12.8023	1.23692e-09	3.26714e-09	12.4945
ENSMUSG00000046574	Prr12	3.46644	3.24548	10.5079	1.94146e-08	4.49038e-08	9.76163
ENSMUSG00000024537	Psmg2	3.46558	3.58447	13.8784	3.90564e-10	1.10362e-09	13.6451
ENSMUSG00000028884	Rpa2	3.46549	3.41005	13.3251	6.99514e-10	1.9063e-09	13.0685
ENSMUSG00000000711	Rab5b	3.46536	3.90991	13.9623	3.58156e-10	1.0178e-09	13.7293
ENSMUSG00000028799	Zfp362	3.4649	3.5849	13.9974	3.45441e-10	9.83191e-10	13.7661
ENSMUSG00000036473	Tbc1d24	3.46471	2.93614	9.74079	5.41753e-08	1.1989e-07	8.74406
ENSMUSG00000029500	Pgam5	3.46454	3.60398	13.3576	6.75647e-10	1.84331e-09	13.1026
ENSMUSG00000040747	Cd53	3.46445	3.05834	8.42501	3.64453e-07	7.50059e-07	6.82051
ENSMUSG00000022253	Nadk2	3.46401	3.32167	11.2742	7.36623e-09	1.77799e-08	10.7342
ENSMUSG00000003528	Slc25a1	3.46398	3.52804	9.59112	6.66486e-08	1.46388e-07	8.4826
ENSMUSG00000038525	Armc10	3.46383	3.57522	12.2957	2.18988e-09	5.61493e-09	11.9333
ENSMUSG00000029401	Rilpl2	3.46303	3.52589	13.0395	9.52816e-10	2.55385e-09	12.7617
ENSMUSG00000025374	Nabp2	3.4629	3.5874	11.1866	8.20798e-09	1.9697e-08	10.6026
ENSMUSG00000069539	Scyl2	3.46278	3.52785	11.1147	8.9743e-09	2.14495e-08	10.5241
ENSMUSG00000111496	NA	3.46271	3.32217	12.3302	2.10503e-09	5.40555e-09	11.9776
ENSMUSG00000000384	Tbrg4	3.46267	3.74735	14.935	1.35393e-10	4.06067e-10	14.6923
ENSMUSG00000100252	Mir124-2hg	3.46262	3.47533	8.96456	1.62898e-07	3.46071e-07	7.59438
ENSMUSG00000033446	Lpar6	3.46253	3.23097	10.4527	2.08623e-08	4.80701e-08	9.69386
ENSMUSG00000037086	Prr32	3.4622	3.36062	8.53147	3.10068e-07	6.41979e-07	6.9666
ENSMUSG00000004637	Wwox	3.46208	3.54546	9.80755	4.94303e-08	1.09699e-07	8.79154
ENSMUSG00000059498	Fcgr3	3.46194	3.61486	8.35219	4.07374e-07	8.35499e-07	6.62472
ENSMUSG00000050315	Synpo2	3.46132	3.97	9.959	4.02178e-08	9.00722e-08	8.97408
ENSMUSG00000097643	NA	3.46123	3.66891	9.81733	4.87728e-08	1.08294e-07	8.79204
ENSMUSG00000110126	Gm9347	3.46077	3.45019	11.1647	8.43327e-09	2.0209e-08	10.5837
ENSMUSG00000048616	Nog	3.46075	3.6884	7.31356	2.14276e-06	4.14669e-06	4.93769
ENSMUSG00000025169	Ogfod3	3.46053	3.34526	11.0138	1.01788e-08	2.42019e-08	10.4005
ENSMUSG00000106386	NA	3.46044	3.47494	12.2608	2.27923e-09	5.83449e-09	11.8972
ENSMUSG00000024742	Fen1	3.46009	3.80137	11.4987	5.60108e-09	1.36968e-08	10.9751
ENSMUSG00000030323	Ift122	3.45976	3.48716	13.1965	8.0337e-10	2.17183e-09	12.9316
ENSMUSG00000027007	Itprid2	3.45944	3.57362	12.6702	1.43298e-09	3.75523e-09	12.3554
ENSMUSG00000039199	Zdhhc1	3.45934	3.42277	10.4407	2.11929e-08	4.8791e-08	9.65666
ENSMUSG00000085396	Firre	3.45933	2.92112	8.56102	2.96538e-07	6.15067e-07	7.04551
ENSMUSG00000048410	Zfp407	3.45921	3.48768	11.4896	5.66317e-09	1.38425e-08	10.9869
ENSMUSG00000025486	Sirt3	3.45867	3.15199	11.2251	7.82629e-09	1.88324e-08	10.6759
ENSMUSG00000005907	Pex1	3.45771	3.43396	10.8197	1.30049e-08	3.06131e-08	10.1536
ENSMUSG00000033728	Lrrc14	3.45719	3.84541	11.7372	4.20582e-09	1.04464e-08	11.2628
ENSMUSG00000021510	Zfp729a	3.457	2.82276	7.49748	1.58094e-06	3.08964e-06	5.36699
ENSMUSG00000097277	2900076A07Rik	3.45672	3.88681	13.7486	4.46987e-10	1.25115e-09	13.5106
ENSMUSG00000102749	NA	3.45671	2.92036	9.49272	7.64735e-08	1.67133e-07	8.4109
ENSMUSG00000022199	Slc22a17	3.45667	3.68482	13.1256	8.67544e-10	2.33755e-09	12.8522
ENSMUSG00000026544	Dusp23	3.45661	3.41423	10.1044	3.30652e-08	7.46157e-08	9.21701
ENSMUSG00000035559	Mpv17l2	3.45652	3.66832	14.4741	2.13148e-10	6.22703e-10	14.2436
ENSMUSG00000099954	NA	3.45628	3.17861	10.159	3.07377e-08	6.9592e-08	9.31068
ENSMUSG00000008540	Mgst1	3.45538	3.80926	5.24523	8.97423e-05	0.00015487	1.06878
ENSMUSG00000022701	Ccdc191	3.45434	3.56222	10.9035	1.16947e-08	2.76595e-08	10.2498
ENSMUSG00000027698	Nceh1	3.45397	3.30433	10.9893	1.0496e-08	2.49318e-08	10.3793
ENSMUSG00000020680	Taf15	3.45391	3.62383	10.6834	1.5476e-08	3.61479e-08	9.96119
ENSMUSG00000033039	Micall1	3.45327	3.63238	8.41646	3.69236e-07	7.59405e-07	6.7399
ENSMUSG00000040263	Klhdc4	3.45297	3.61963	11.569	5.14502e-09	1.26364e-08	11.072
ENSMUSG00000026240	Cops7b	3.45257	3.43982	12.435	1.86794e-09	4.82435e-09	12.0948
ENSMUSG00000120732	NA	3.45239	3.07493	9.97082	3.95799e-08	8.86887e-08	9.06111
ENSMUSG00000024645	Timm21	3.45231	3.40229	11.7741	4.02528e-09	1.00274e-08	11.3297
ENSMUSG00000017679	Ttpal	3.452	3.41915	13.4891	5.873e-10	1.61734e-09	13.2407
ENSMUSG00000022560	Slc52a2	3.45198	3.42758	13.3065	7.13672e-10	1.94199e-09	13.0487
ENSMUSG00000027102	Hoxd8	3.45124	3.25675	9.32634	9.6722e-08	2.09553e-07	8.14371
ENSMUSG00000052031	Tagap1	3.45106	3.70721	13.2827	7.32076e-10	1.98839e-09	13.0215
ENSMUSG00000002393	Nr2f6	3.45103	3.5579	14.0694	3.20867e-10	9.16574e-10	13.8389
ENSMUSG00000019823	Mical1	3.45081	4.04869	12.9993	9.95625e-10	2.66049e-09	12.7013
ENSMUSG00000090264	Eif4ebp3	3.45076	3.31972	10.5007	1.95984e-08	4.53242e-08	9.74904
ENSMUSG00000042228	Lyn	3.45072	3.97131	13.5551	5.47674e-10	1.51543e-09	13.3047
ENSMUSG00000026946	Nmi	3.45053	3.31963	11.9256	3.3655e-09	8.46535e-09	11.5093
ENSMUSG00000045975	C2cd2	3.45011	3.80104	12.4013	1.94089e-09	5.00217e-09	12.0445
ENSMUSG00000037098	Rab11fip3	3.44993	3.06797	10.3635	2.34489e-08	5.37821e-08	9.58692
ENSMUSG00000020109	Dnajb12	3.44863	3.42047	9.1337	1.27432e-07	2.73127e-07	7.84786
ENSMUSG00000038379	Ttk	3.44837	3.33535	11.0351	9.91032e-09	2.35891e-08	10.4323
ENSMUSG00000054920	Klhl5	3.44821	3.603	13.1257	8.67437e-10	2.33755e-09	12.8541
ENSMUSG00000028458	Tesk1	3.44806	3.93598	12.0419	2.9369e-09	7.44262e-09	11.6187
ENSMUSG00000115332	NA	3.44784	3.32476	12.43	1.87865e-09	4.84972e-09	12.091
ENSMUSG00000057469	E2f6	3.44709	3.4683	12.4684	1.79839e-09	4.65565e-09	12.1327
ENSMUSG00000021820	Camk2g	3.44704	3.53758	10.9924	1.04563e-08	2.48428e-08	10.3632
ENSMUSG00000087135	NA	3.44702	3.70295	13.1903	8.08829e-10	2.18605e-09	12.9217
ENSMUSG00000041263	Rusc1	3.44676	3.54077	13.1212	8.71638e-10	2.34772e-09	12.8502
ENSMUSG00000020808	Pimreg	3.44649	3.09452	11.3568	6.65676e-09	1.61543e-08	10.836
ENSMUSG00000028969	Cdk5	3.44633	3.66033	11.5775	5.09253e-09	1.25158e-08	11.0798
ENSMUSG00000028718	Stil	3.44626	2.89287	8.37628	3.92613e-07	8.06203e-07	6.76149
ENSMUSG00000020467	Efemp1	3.44607	3.87372	13.2182	7.84781e-10	2.1234e-09	12.9456
ENSMUSG00000096433	Zfp994	3.44576	3.32434	8.47844	3.36003e-07	6.93651e-07	6.87916
ENSMUSG00000074649	BC029722	3.44515	3.40587	10.4532	2.08501e-08	4.80469e-08	9.67491
ENSMUSG00000068200	NA	3.44452	2.47226	8.69364	2.43036e-07	5.07639e-07	7.274
ENSMUSG00000038370	Pcp4l1	3.44413	3.57534	11.5457	5.29153e-09	1.29745e-08	11.048
ENSMUSG00000113529	NA	3.44408	3.44574	12.0102	3.04761e-09	7.70364e-09	11.6064
ENSMUSG00000015127	Unkl	3.44401	3.42643	12.1278	2.65756e-09	6.7581e-09	11.7435
ENSMUSG00000057541	Pus7	3.444	3.78876	12.8313	1.19781e-09	3.16917e-09	12.5268
ENSMUSG00000051278	Zgrf1	3.44321	3.61166	12.9695	1.0286e-09	2.74227e-09	12.6851
ENSMUSG00000040482	Dxo	3.44252	2.60806	8.53938	3.06385e-07	6.34652e-07	7.03509
ENSMUSG00000104735	NA	3.44224	2.86952	11.0151	1.01627e-08	2.41742e-08	10.4248
ENSMUSG00000022325	Pop1	3.44196	3.3944	13.0694	9.222e-10	2.47632e-09	12.7952
ENSMUSG00000089682	Bcl2l2	3.44147	3.42593	13.2294	7.75374e-10	2.09898e-09	12.9664
ENSMUSG00000049687	Pheta2	3.44111	3.57927	12.2293	2.36345e-09	6.04375e-09	11.8558
ENSMUSG00000028420	Tmem38b	3.44105	3.56892	11.861	3.63142e-09	9.10195e-09	11.4289
ENSMUSG00000055041	Commd5	3.44092	3.7135	14.3272	2.46983e-10	7.15843e-10	14.0991
ENSMUSG00000021254	Gpatch2l	3.44003	3.26691	9.9603	4.01471e-08	8.99229e-08	9.03637
ENSMUSG00000057788	Ddx49	3.43985	3.82361	10.5638	1.80564e-08	4.19124e-08	9.78316
ENSMUSG00000108478	NA	3.43977	2.19241	7.75055	1.04795e-06	2.0802e-06	5.85952
ENSMUSG00000023336	Wfdc1	3.43972	3.83587	11.6464	4.6877e-09	1.15752e-08	11.1507
ENSMUSG00000003269	Cyth2	3.43937	3.41176	11.4283	6.10072e-09	1.4864e-08	10.914
ENSMUSG00000106024	NA	3.43919	1.21679	7.58793	1.36356e-06	2.67864e-06	5.63715
ENSMUSG00000022332	Khdrbs3	3.43915	3.39345	12.4663	1.80271e-09	4.66573e-09	12.1308
ENSMUSG00000025373	Rnf41	3.43836	3.55012	11.7208	4.28908e-09	1.06472e-08	11.2603
ENSMUSG00000078440	Dohh	3.43828	3.58482	10.4517	2.08909e-08	4.81309e-08	9.65856
ENSMUSG00000054728	Phactr1	3.4382	3.19619	11.2985	7.14979e-09	1.72783e-08	10.7639
ENSMUSG00000029389	Ddx55	3.43789	3.33135	12.7471	1.31507e-09	3.46193e-09	12.4443
ENSMUSG00000004462	Tbccd1	3.43768	2.694	10.4669	2.04795e-08	4.72426e-08	9.73413
ENSMUSG00000042569	Dhrs7b	3.43729	3.23135	9.46691	7.9296e-08	1.73078e-07	8.3421
ENSMUSG00000038128	Camk4	3.43688	2.87855	12.0122	3.04046e-09	7.68645e-09	11.6147
ENSMUSG00000120940	NA	3.4368	-2.11045	3.11648	0.00687368	0.0103856	-2.23807
ENSMUSG00000022559	Fbxl6	3.43638	3.12354	10.868	1.22306e-08	2.88649e-08	10.2324
ENSMUSG00000030763	Lcmt1	3.436	3.52135	12.9769	1.02032e-09	2.72086e-09	12.6937
ENSMUSG00000079594	Cstdc6	3.43576	0.963169	3.05754	0.00776352	0.0116835	-2.66682
ENSMUSG00000006638	Abhd1	3.43526	3.72943	10.8215	1.29741e-08	3.05442e-08	10.1342
ENSMUSG00000091695	NA	3.43503	3.74088	7.07748	3.18678e-06	6.0883e-06	4.51488
ENSMUSG00000006517	Mvd	3.43499	3.4923	10.2912	2.57922e-08	5.88619e-08	9.45521
ENSMUSG00000069808	Tlcd3a	3.43457	3.42264	12.7257	1.3468e-09	3.53994e-09	12.4197
ENSMUSG00000108486	NA	3.43448	2.84342	9.2146	1.13442e-07	2.44213e-07	8.01224
ENSMUSG00000105112	NA	3.43343	3.03625	10.7638	1.39628e-08	3.27631e-08	10.1033
ENSMUSG00000090778	NA	3.4334	3.19642	8.03865	6.62814e-07	1.33645e-06	6.19588
ENSMUSG00000112109	Gm30906	3.4324	2.9959	5.92795	2.45313e-05	4.4053e-05	2.5797
ENSMUSG00000115647	NA	3.43225	2.71029	6.95865	3.90251e-06	7.4151e-06	4.45887
ENSMUSG00000068101	Cenpm	3.43199	3.68	10.4738	2.02962e-08	4.68689e-08	9.67717
ENSMUSG00000096592	NA	3.43175	2.64512	7.51797	1.52871e-06	2.99209e-06	5.40989
ENSMUSG00000040620	Dhx33	3.43164	2.90114	9.88692	4.43529e-08	9.89099e-08	8.95655
ENSMUSG00000028830	AU040320	3.43161	3.25604	9.33265	9.58593e-08	2.07766e-07	8.15047
ENSMUSG00000040997	Abhd4	3.43151	3.76307	12.1958	2.45652e-09	6.2679e-09	11.8081
ENSMUSG00000105910	NA	3.43134	3.15676	9.19112	1.17328e-07	2.52035e-07	7.97105
ENSMUSG00000060044	Tmem26	3.43134	3.32195	11.636	4.74657e-09	1.17088e-08	11.1681
ENSMUSG00000028383	Hsdl2	3.43097	3.52263	8.78468	2.12261e-07	4.45899e-07	7.32865
ENSMUSG00000047379	B4gat1	3.43085	3.71542	11.462	5.85588e-09	1.42944e-08	10.9379
ENSMUSG00000024986	Hhex	3.43064	2.8773	8.59056	2.83632e-07	5.89578e-07	7.09725
ENSMUSG00000031642	Sh3rf1	3.4305	3.4685	11.5962	4.97894e-09	1.22463e-08	11.1127
ENSMUSG00000100622	NA	3.4303	3.11571	12.3344	2.09478e-09	5.38239e-09	11.9842
ENSMUSG00000028622	Mrpl37	3.4297	4.03899	13.1207	8.72177e-10	2.34888e-09	12.8359
ENSMUSG00000032578	Cish	3.42948	1.71093	7.50543	1.56046e-06	3.05073e-06	5.48043
ENSMUSG00000025076	Casp7	3.42879	2.64181	10.2096	2.87368e-08	6.52567e-08	9.39956
ENSMUSG00000022664	Slc35a5	3.42875	2.88755	10.0005	3.80259e-08	8.53981e-08	9.11195
ENSMUSG00000044562	Rasip1	3.42862	3.12995	11.1478	8.61249e-09	2.06205e-08	10.5819
ENSMUSG00000056536	Pign	3.42822	3.51709	11.1798	8.27694e-09	1.98581e-08	10.6067
ENSMUSG00000063801	Ap3s2	3.42822	3.41926	11.8593	3.63869e-09	9.11704e-09	11.4301
ENSMUSG00000032459	Mrps22	3.42794	3.61907	13.1543	8.40971e-10	2.26818e-09	12.8852
ENSMUSG00000063531	Sema3e	3.42771	3.57779	8.554	2.99693e-07	6.2126e-07	6.95649
ENSMUSG00000031974	Abcb10	3.4277	3.35093	11.978	3.16461e-09	7.98471e-09	11.5731
ENSMUSG00000038417	Fig4	3.42682	3.0154	11.2477	7.6112e-09	1.8341e-08	10.7086
ENSMUSG00000074479	NA	3.42666	3.38143	11.8739	3.57682e-09	8.97737e-09	11.4501
ENSMUSG00000056666	Retsat	3.42623	3.13928	11.4482	5.95487e-09	1.45264e-08	10.9486
ENSMUSG00000032245	Cln6	3.4252	3.03822	9.31805	9.78684e-08	2.11932e-07	8.1403
ENSMUSG00000032271	Nnmt	3.42508	3.75754	10.2564	2.70054e-08	6.14641e-08	9.3829
ENSMUSG00000003344	Btbd2	3.42441	3.75555	9.73578	5.45504e-08	1.20635e-07	8.66629
ENSMUSG00000023353	Agap3	3.42398	3.58438	11.2892	7.23192e-09	1.74634e-08	10.7323
ENSMUSG00000030956	Fam53b	3.42384	3.25402	11.8393	3.72592e-09	9.32604e-09	11.4125
ENSMUSG00000110887	NA	3.42379	2.71186	7.69579	1.14466e-06	2.26398e-06	5.713
ENSMUSG00000035095	Fam167a	3.42325	3.81107	11.7202	4.29176e-09	1.06526e-08	11.2424
ENSMUSG00000097275	NA	3.42303	3.4389	11.536	5.35378e-09	1.31168e-08	11.0434
ENSMUSG00000013539	Tango2	3.42273	3.40804	12.3989	1.94618e-09	5.01415e-09	12.0542
ENSMUSG00000022722	Arl6	3.42249	3.13097	10.1982	2.91754e-08	6.62047e-08	9.36183
ENSMUSG00000047921	Trappc9	3.42192	3.4939	10.8196	1.30061e-08	3.06131e-08	10.1455
ENSMUSG00000044827	Tlr1	3.42144	-0.28062	4.25141	0.000655099	0.00106949	-0.218378
ENSMUSG00000038079	Tmem237	3.4212	3.73008	10.9772	1.06577e-08	2.52942e-08	10.3358
ENSMUSG00000097375	NA	3.42037	3.48387	10.9803	1.06164e-08	2.52042e-08	10.3531
ENSMUSG00000034648	Lrrn1	3.41978	2.90461	7.78928	9.8476e-07	1.9583e-06	5.84974
ENSMUSG00000024647	Cbln2	3.4194	2.86509	10.9102	1.15959e-08	2.74348e-08	10.2946
ENSMUSG00000002279	Lmf1	3.41938	3.47796	13.5418	5.55416e-10	1.53569e-09	13.2967
ENSMUSG00000019952	Poc1b	3.41912	3.40184	11.9715	3.1887e-09	8.04274e-09	11.5632
ENSMUSG00000040479	Dgkz	3.41905	3.78499	9.92673	4.20165e-08	9.38996e-08	8.93251
ENSMUSG00000018401	Mtmr4	3.41874	3.21011	12.5909	1.56618e-09	4.08433e-09	12.2716
ENSMUSG00000087233	NA	3.4187	3.66555	9.57057	6.85847e-08	1.50491e-07	8.4551
ENSMUSG00000059669	Taf1b	3.4182	2.94335	9.04741	1.44379e-07	3.08158e-07	7.76983
ENSMUSG00000057101	Zfp180	3.41811	3.35342	11.8096	3.85901e-09	9.6405e-09	11.3748
ENSMUSG00000040532	Abhd11	3.41791	3.60865	11.9873	3.1305e-09	7.90137e-09	11.5726
ENSMUSG00000102602	NA	3.41714	3.40472	11.8945	3.49077e-09	8.7674e-09	11.4718
ENSMUSG00000031487	Brf2	3.41689	3.75798	12.9148	1.09229e-09	2.90327e-09	12.6202
ENSMUSG00000038175	Mylip	3.41678	3.28792	10.6088	1.70355e-08	3.96137e-08	9.89246
ENSMUSG00000077361	Gm23481	3.41638	1.83938	7.42628	1.77751e-06	3.45934e-06	5.36651
ENSMUSG00000028459	Cd72	3.41569	3.90716	11.5773	5.0937e-09	1.25173e-08	11.0652
ENSMUSG00000026198	Abcb6	3.41548	3.23608	10.5164	1.92022e-08	4.44313e-08	9.7767
ENSMUSG00000001494	Sost	3.41542	2.66388	7.24763	2.39214e-06	4.61747e-06	4.95102
ENSMUSG00000051346	Spryd4	3.4152	3.37413	10.5867	1.7529e-08	4.07225e-08	9.85693
ENSMUSG00000115595	Rps12-ps2	3.41516	3.21653	12.7734	1.2772e-09	3.36706e-09	12.4731
ENSMUSG00000057177	Gsk3a	3.41468	3.61555	10.8356	1.27446e-08	3.00361e-08	10.1619
ENSMUSG00000027661	Slc2a10	3.41433	3.57238	12.0165	3.02523e-09	7.65059e-09	11.6081
ENSMUSG00000117831	Gm6995	3.41418	3.53003	13.224	7.79862e-10	2.11035e-09	12.9607
ENSMUSG00000005069	Pex5	3.41398	3.55885	11.8422	3.71313e-09	9.29613e-09	11.4052
ENSMUSG00000064841	Gm26205	3.4139	3.03544	7.75597	1.03885e-06	2.06279e-06	5.77178
ENSMUSG00000048280	Zfp738	3.41384	3.05421	9.92724	4.19874e-08	9.38442e-08	9.00014
ENSMUSG00000022947	Cbr3	3.41297	3.37951	11.1206	8.90805e-09	2.13003e-08	10.5349
ENSMUSG00000030815	Phkg2	3.41213	3.61588	13.0645	9.27136e-10	2.48806e-09	12.7881
ENSMUSG00000060166	Zdhhc8	3.412	3.76698	14.1614	2.92124e-10	8.38717e-10	13.9331
ENSMUSG00000098754	Prn	3.41063	3.37254	12.6208	1.5145e-09	3.95801e-09	12.3038
ENSMUSG00000033059	Pygb	3.41056	3.35814	12.3314	2.10197e-09	5.39833e-09	11.9785
ENSMUSG00002076896	NA	3.41047	3.41294	8.1094	5.93235e-07	1.20089e-06	6.28801
ENSMUSG00000049643	2310022A10Rik	3.41032	2.92162	11.3274	6.90069e-09	1.67131e-08	10.8071
ENSMUSG00000011306	Sugp1	3.41012	3.70095	13.7759	4.34419e-10	1.21923e-09	13.54
ENSMUSG00000009145	Dqx1	3.40974	3.18097	7.65607	1.22065e-06	2.40843e-06	5.57259
ENSMUSG00000038002	Cramp1	3.40969	3.43899	12.2946	2.1925e-09	5.62097e-09	11.935
ENSMUSG00000025658	Cnksr2	3.4096	3.01148	11.902	3.46015e-09	8.69944e-09	11.4888
ENSMUSG00000086370	Ftx	3.40942	3.3296	10.756	1.41031e-08	3.30783e-08	10.0806
ENSMUSG00000040139	9430038I01Rik	3.4093	3.21927	11.1077	9.0527e-09	2.16273e-08	10.5271
ENSMUSG00000022472	Desi1	3.40928	3.77012	13.6091	5.17348e-10	1.43603e-09	13.366
ENSMUSG00000036339	Tmem260	3.40924	3.61575	12.7434	1.32054e-09	3.47548e-09	12.4366
ENSMUSG00000109378	NA	3.40886	4.02528	12.5705	1.60258e-09	4.1753e-09	12.2222
ENSMUSG00000033102	Cdc14b	3.40878	3.69886	12.7545	1.30426e-09	3.4347e-09	12.4475
ENSMUSG00000056917	Sipa1	3.40855	3.59522	9.71357	5.62462e-08	1.24198e-07	8.66047
ENSMUSG00000034216	Vps18	3.40821	2.78212	9.38824	8.85969e-08	1.92576e-07	8.26995
ENSMUSG00000039316	Rftn1	3.40764	3.95118	13.8421	4.05516e-10	1.14337e-09	13.6058
ENSMUSG00000038146	Notch3	3.40733	3.68595	10.2135	2.85881e-08	6.49391e-08	9.33713
ENSMUSG00000022994	Adcy6	3.4073	3.54437	10.1049	3.30459e-08	7.45797e-08	9.19918
ENSMUSG00000005674	Tomm40l	3.40725	3.38947	12.3988	1.94645e-09	5.01416e-09	12.0543
ENSMUSG00000040447	Spns2	3.40718	3.16046	8.38961	3.84691e-07	7.90158e-07	6.75032
ENSMUSG00000022707	Gbe1	3.40677	3.57094	9.87687	4.49642e-08	1.00232e-07	8.89654
ENSMUSG00000071379	Hpcal1	3.40642	3.455	12.7615	1.29417e-09	3.40935e-09	12.4585
ENSMUSG00000027601	Mtfr1	3.40635	3.66355	11.9033	3.45483e-09	8.68716e-09	11.4724
ENSMUSG00000015467	Egfl8	3.40621	3.47253	13.2865	7.29103e-10	1.98129e-09	13.0276
ENSMUSG00000101144	NA	3.40609	3.17147	9.79855	5.00439e-08	1.11016e-07	8.81818
ENSMUSG00000117340	NA	3.40597	0.491142	4.05745	0.00097601	0.00157145	-0.613027
ENSMUSG00000072761	Gm6712	3.40492	2.15417	9.24503	1.08607e-07	2.34309e-07	8.09816
ENSMUSG00000040710	St8sia4	3.40489	2.84244	8.4963	3.27023e-07	6.75556e-07	6.96479
ENSMUSG00000015312	Gadd45b	3.40423	3.76682	10.1698	3.02974e-08	6.86446e-08	9.26997
ENSMUSG00000006576	Slc4a3	3.40392	3.39819	10.4679	2.04534e-08	4.71972e-08	9.69547
ENSMUSG00000000958	Slc7a7	3.40388	2.88134	8.64807	2.60169e-07	5.42241e-07	7.18459
ENSMUSG00000002820	Atg4d	3.40371	3.23124	11.4996	5.59502e-09	1.3685e-08	11.0081
ENSMUSG00000033105	Lss	3.40279	3.01866	10.9247	1.13855e-08	2.69574e-08	10.3083
ENSMUSG00000116704	Gm5491	3.40208	3.15263	12.953	1.04747e-09	2.79054e-09	12.6676
ENSMUSG00000022142	Nup155	3.40201	3.8513	14.5031	2.07068e-10	6.06231e-10	14.274
ENSMUSG00000073176	Zfp449	3.40167	3.21171	10.3711	2.32156e-08	5.32804e-08	9.58422
ENSMUSG00000026000	Lancl1	3.40104	3.64007	14.2592	2.64533e-10	7.6369e-10	14.0299
ENSMUSG00000027305	Ndufaf1	3.40077	3.68676	13.2464	7.61243e-10	2.06174e-09	12.9833
ENSMUSG00000027612	Mmp24	3.40048	3.34673	10.1283	3.20232e-08	7.23608e-08	9.247
ENSMUSG00000038126	Mphosph9	3.40029	3.23955	11.567	5.15762e-09	1.26645e-08	11.0906
ENSMUSG00000107577	NA	3.4002	3.722	13.3981	6.47035e-10	1.76921e-09	13.1445
ENSMUSG00000030741	Spns1	3.39999	3.60794	10.6472	1.62136e-08	3.77866e-08	9.91065
ENSMUSG00000006215	Zbtb17	3.39974	3.05687	8.51147	3.19591e-07	6.60886e-07	6.95571
ENSMUSG00002075384	NA	3.39971	3.26761	9.71192	5.63747e-08	1.24457e-07	8.67861
ENSMUSG00000050796	B3galt6	3.39946	3.18099	9.34038	9.48132e-08	2.05641e-07	8.17262
ENSMUSG00000006476	Nsmf	3.39893	3.57344	10.3929	2.25593e-08	5.18281e-08	9.58101
ENSMUSG00000033294	Noc4l	3.39879	3.30871	11.1729	8.34776e-09	2.00193e-08	10.6059
ENSMUSG00000040767	Snrnp25	3.39874	3.3824	9.81054	4.92283e-08	1.09272e-07	8.8054
ENSMUSG00000038403	Hjv	3.3982	3.47261	8.32978	4.21626e-07	8.62797e-07	6.64593
ENSMUSG00000000378	Ccm2	3.39755	3.46552	11.0073	1.02619e-08	2.43917e-08	10.3858
ENSMUSG00000025537	Phkg1	3.39755	3.08945	9.94497	4.09897e-08	9.17262e-08	9.02467
ENSMUSG00000113811	NA	3.39738	3.25998	8.05428	6.46734e-07	1.3051e-06	6.23009
ENSMUSG00000107865	NA	3.39728	3.18296	10.279	2.62106e-08	5.97793e-08	9.46517
ENSMUSG00000103948	4930594C11Rik	3.39699	3.66202	9.78096	5.12658e-08	1.13612e-07	8.75224
ENSMUSG00000032965	Ift57	3.39669	3.82891	12.3204	2.12869e-09	5.46376e-09	11.9497
ENSMUSG00000004568	Arhgef18	3.39665	3.03454	11.2039	8.03351e-09	1.93057e-08	10.6549
ENSMUSG00000097204	NA	3.39643	3.59973	12.4634	1.80864e-09	4.68054e-09	12.1215
ENSMUSG00000024251	Thada	3.39591	3.13914	12.0019	3.07719e-09	7.77484e-09	11.6043
ENSMUSG00000042870	Tom1	3.3948	3.59815	11.5863	5.03878e-09	1.23893e-08	11.097
ENSMUSG00000025075	Habp2	3.39477	4.06221	6.93452	4.06735e-06	7.71697e-06	4.23132
ENSMUSG00000110104	NA	3.39461	3.79066	7.59259	1.35326e-06	2.65982e-06	5.38441
ENSMUSG00000017664	Slc35c2	3.39424	3.72754	12.6181	1.51905e-09	3.96943e-09	12.2915
ENSMUSG00000027331	Knstrn	3.39355	3.4857	11.8636	3.62056e-09	9.07679e-09	11.4325
ENSMUSG00000061286	Exosc5	3.3935	3.32664	11.4789	5.7371e-09	1.40123e-08	10.9769
ENSMUSG00000098104	NA	3.39298	3.18091	11.3412	6.78507e-09	1.64458e-08	10.8165
ENSMUSG00000032802	Srxn1	3.39287	3.62099	11.4962	5.6178e-09	1.37361e-08	10.9837
ENSMUSG00000061758	Akr1b10	3.3927	2.95664	9.41647	8.5134e-08	1.85361e-07	8.29835
ENSMUSG00000021687	Scamp1	3.39232	3.50033	11.8732	3.57952e-09	8.98282e-09	11.4455
ENSMUSG00000021432	Slc35b3	3.39173	3.60843	12.5135	1.70903e-09	4.43528e-09	12.1792
ENSMUSG00000108402	NA	3.39055	3.31362	9.59015	6.67385e-08	1.46557e-07	8.51443
ENSMUSG00000111394	NA	3.39041	4.0744	9.37576	9.01759e-08	1.95873e-07	8.1337
ENSMUSG00000041498	Kif14	3.38938	2.62589	10.547	1.84551e-08	4.27835e-08	9.83897
ENSMUSG00000029458	Brap	3.38917	3.41895	12.4498	1.83682e-09	4.74786e-09	12.1114
ENSMUSG00000025226	Fbxl15	3.38901	2.57151	9.41027	8.58821e-08	1.86878e-07	8.3081
ENSMUSG00000045886	Pam16l	3.389	3.47938	12.0126	3.03904e-09	7.68375e-09	11.6092
ENSMUSG00000017858	Ift52	3.38877	3.67654	12.4839	1.76704e-09	4.57934e-09	12.1431
ENSMUSG00000027498	Cstf1	3.38795	3.51572	11.7525	4.12989e-09	1.02682e-08	11.2984
ENSMUSG00000082535	Gm7860	3.3879	3.3691	6.98296	3.7435e-06	7.12466e-06	4.40907
ENSMUSG00000004069	Dnaja3	3.38742	3.50551	10.0632	3.49466e-08	7.87077e-08	9.15399
ENSMUSG00000020802	Ube2o	3.38741	3.73193	11.7711	4.03962e-09	1.00563e-08	11.309
ENSMUSG00000039835	Nhsl1	3.38714	3.54723	12.0553	2.89146e-09	7.33255e-09	11.6536
ENSMUSG00000001029	Icam2	3.38689	3.19599	9.41298	8.5554e-08	1.86201e-07	8.26713
ENSMUSG00000025262	Fam120c	3.38641	3.33885	8.42549	3.64185e-07	7.49647e-07	6.79299
ENSMUSG00000043262	Uevld	3.3864	3.22543	9.25908	1.06448e-07	2.2981e-07	8.05959
ENSMUSG00000109171	NA	3.38637	3.17647	11.192	8.1527e-09	1.95729e-08	10.6319
ENSMUSG00000020133	2310011J03Rik	3.38527	3.77079	14.9809	1.29491e-10	3.89323e-10	14.7365
ENSMUSG00000094475	Zfp965	3.38526	3.43222	7.71843	1.10359e-06	2.1859e-06	5.6567
ENSMUSG00000024528	Srfbp1	3.38444	3.41636	12.2236	2.37911e-09	6.08025e-09	11.8549
ENSMUSG00000108702	Gm9333	3.38385	2.70364	9.67703	5.91583e-08	1.30484e-07	8.67985
ENSMUSG00000084714	Gm24631	3.38345	3.34174	8.55541	2.99058e-07	6.20118e-07	7.00125
ENSMUSG00000043501	Lgals2	3.38343	3.34635	12.5165	1.70319e-09	4.42064e-09	12.1876
ENSMUSG00000062590	Armc9	3.38342	2.87335	9.93128	4.17578e-08	9.33689e-08	9.01804
ENSMUSG00000032698	Lmo2	3.38325	2.77031	8.25954	4.69799e-07	9.57987e-07	6.60618
ENSMUSG00000078862	Gm14326	3.38307	3.77196	10.4119	2.20042e-08	5.05845e-08	9.59703
ENSMUSG00000119955	NA	3.38306	3.06606	10.3471	2.39584e-08	5.48647e-08	9.5612
ENSMUSG00000044030	Irf2bp1	3.38277	3.59893	11.3882	6.40632e-09	1.55844e-08	10.8512
ENSMUSG00000002068	Ccne1	3.38242	3.20808	11.2545	7.54704e-09	1.8194e-08	10.7122
ENSMUSG00000039033	Tasp1	3.38231	3.00178	10.7258	1.46582e-08	3.43252e-08	10.0569
ENSMUSG00000043505	Gimap5	3.38166	2.31471	7.92458	7.93627e-07	1.59058e-06	6.11725
ENSMUSG00000027338	Prnd	3.38164	3.39323	12.191	2.47009e-09	6.30104e-09	11.8168
ENSMUSG00000029173	Sepsecs	3.3816	2.54709	8.84204	1.95e-07	4.10975e-07	7.50676
ENSMUSG00000106416	NA	3.3815	3.29332	11.8761	3.5674e-09	8.95577e-09	11.4544
ENSMUSG00000027994	Mcub	3.38147	2.79041	8.66543	2.53498e-07	5.28687e-07	7.20701
ENSMUSG00000005677	Nr1i3	3.38124	3.37562	12.1715	2.52636e-09	6.43714e-09	11.7952
ENSMUSG00000001666	Ddt	3.38035	3.24346	11.8251	3.78883e-09	9.47488e-09	11.3935
ENSMUSG00000052395	Rft1	3.37976	3.18476	9.08672	1.36383e-07	2.918e-07	7.8023
ENSMUSG00000022358	Fbxo32	3.37975	2.99449	9.41302	8.55499e-08	1.86201e-07	8.28995
ENSMUSG00000036192	Rorb	3.37972	3.30855	10.3129	2.50623e-08	5.72674e-08	9.49915
ENSMUSG00000021180	Rps6ka5	3.37958	3.24231	11.7718	4.0363e-09	1.00503e-08	11.3342
ENSMUSG00000037754	Ppp1r16b	3.37952	3.28938	11.6387	4.73122e-09	1.16754e-08	11.172
ENSMUSG00000032263	Bckdhb	3.37922	3.0787	11.8492	3.68266e-09	9.22197e-09	11.4257
ENSMUSG00000023345	Poc1a	3.37917	3.73482	8.22182	4.98024e-07	1.01422e-06	6.41544
ENSMUSG00000094388	NA	3.37909	2.64843	7.34127	2.04623e-06	3.96408e-06	5.11607
ENSMUSG00000059316	Slc27a4	3.37859	3.43892	11.7401	4.19136e-09	1.04128e-08	11.2884
ENSMUSG00000037993	Dhx38	3.37818	3.67842	10.7572	1.40817e-08	3.30315e-08	10.0512
ENSMUSG00000105601	NA	3.37816	2.91515	11.296	7.17169e-09	1.73265e-08	10.7696
ENSMUSG00000029512	Ulk1	3.37814	3.53137	8.97908	1.59479e-07	3.38972e-07	7.60214
ENSMUSG00000070808	Bicra	3.37803	3.28101	10.1094	3.2843e-08	7.41523e-08	9.23333
ENSMUSG00000028919	Arhgef19	3.37787	3.11164	9.63877	6.23776e-08	1.37351e-07	8.59716
ENSMUSG00000024983	Vti1a	3.37781	3.25483	9.6267	6.34317e-08	1.39602e-07	8.56886
ENSMUSG00000061207	Stk19	3.37776	3.10898	10.7377	1.44371e-08	3.38436e-08	10.0658
ENSMUSG00000033382	Trappc8	3.37715	3.49267	11.9638	3.21777e-09	8.11139e-09	11.5507
ENSMUSG00000032192	Gnb5	3.37706	3.64909	9.77125	5.19534e-08	1.15112e-07	8.73222
ENSMUSG00000047733	Tmem262	3.37701	3.10655	10.1643	3.0522e-08	6.91178e-08	9.31126
ENSMUSG00000035683	Melk	3.37681	3.2948	10.4346	2.13613e-08	4.9158e-08	9.669
ENSMUSG00000119338	Gm22580	3.37627	2.9525	9.42175	8.45023e-08	1.84076e-07	8.31123
ENSMUSG00000028607	Cpt2	3.37558	3.28133	11.3886	6.40281e-09	1.55776e-08	10.8713
ENSMUSG00000035172	Plekhh3	3.37556	2.74646	7.85574	8.85456e-07	1.76737e-06	5.96339
ENSMUSG00000113665	NA	3.37555	2.14468	7.67316	1.18732e-06	2.34582e-06	5.73396
ENSMUSG00000041426	Hibch	3.3753	3.10063	9.52264	7.33339e-08	1.60575e-07	8.43629
ENSMUSG00000046792	Zfp787	3.37525	3.32542	11.4079	6.25411e-09	1.52192e-08	10.8905
ENSMUSG00000078787	Cyp2t4	3.37505	3.62234	11.7514	4.13525e-09	1.02792e-08	11.2917
ENSMUSG00000030271	Ogg1	3.37463	3.48961	13.0165	9.77067e-10	2.6128e-09	12.7377
ENSMUSG00000028996	Rbp7	3.37402	3.29815	8.9724	1.61042e-07	3.42196e-07	7.62214
ENSMUSG00000037709	Fam13a	3.37358	2.99248	10.877	1.20928e-08	2.85551e-08	10.2504
ENSMUSG00000031756	Cenpn	3.37295	2.61415	9.37492	9.02832e-08	1.96067e-07	8.26164
ENSMUSG00000053483	Usp21	3.37265	3.45763	8.95899	1.64228e-07	3.48796e-07	7.59064
ENSMUSG00000031730	Dhodh	3.37254	3.1134	12.6468	1.4709e-09	3.84955e-09	12.3325
ENSMUSG00000092368	NA	3.37207	3.36035	10.5488	1.84108e-08	4.26884e-08	9.8073
ENSMUSG00000049551	Fzd9	3.37162	3.29862	10.6334	1.65038e-08	3.84343e-08	9.9197
ENSMUSG00000064945	Rny3	3.37126	2.9941	7.62111	1.2919e-06	2.54331e-06	5.53245
ENSMUSG00000060733	Ipmk	3.37119	2.85767	10.1108	3.27819e-08	7.40218e-08	9.2592
ENSMUSG00000053286	Trmt1l	3.37114	3.45866	10.2249	2.81591e-08	6.40108e-08	9.37384
ENSMUSG00000040253	Gbp7	3.37043	3.21513	7.79293	9.79003e-07	1.94738e-06	5.79899
ENSMUSG00000045519	Zfp560	3.37027	3.82993	12.2746	2.24337e-09	5.74671e-09	11.8979
ENSMUSG00000032125	Robo4	3.36982	3.13605	11.6595	4.61494e-09	1.14135e-08	11.2021
ENSMUSG00000108878	NA	3.36975	3.41755	7.88771	8.41503e-07	1.68331e-06	5.92485
ENSMUSG00000048429	Timm29	3.36875	3.47258	12.6836	1.41167e-09	3.7007e-09	12.3725
ENSMUSG00000044949	Ubtd2	3.36858	3.62007	8.95087	1.6619e-07	3.52691e-07	7.5496
ENSMUSG00000030505	Prmt3	3.36783	3.71749	11.2479	7.60874e-09	1.83371e-08	10.6749
ENSMUSG00000120442	NA	3.36722	2.83725	9.55934	6.96678e-08	1.52821e-07	8.50724
ENSMUSG00000058301	Upf1	3.36683	3.29662	10.1917	2.94295e-08	6.67538e-08	9.3402
ENSMUSG00000025198	Erlin1	3.36607	3.26611	11.0495	9.73337e-09	2.31905e-08	10.4575
ENSMUSG00000086123	NA	3.36545	3.3107	11.0521	9.7028e-09	2.31201e-08	10.4562
ENSMUSG00000021130	Galnt16	3.36467	3.73767	10.3535	2.37581e-08	5.44514e-08	9.51997
ENSMUSG00000002221	Paxip1	3.3641	2.92722	9.89005	4.41644e-08	9.85196e-08	8.96072
ENSMUSG00000051978	Erich1	3.36408	3.56872	13.8459	4.03929e-10	1.13934e-09	13.6116
ENSMUSG00000029387	Gtf2h3	3.36393	3.38853	10.8645	1.22855e-08	2.89852e-08	10.2126
ENSMUSG00000038034	Igsf8	3.36368	3.81508	11.6523	4.65467e-09	1.15001e-08	11.1609
ENSMUSG00000024043	Arhgap28	3.36304	3.10317	10.1255	3.21442e-08	7.26118e-08	9.26765
ENSMUSG00000029376	Mthfd2l	3.36192	3.46417	9.84148	4.71884e-08	1.04988e-07	8.85066
ENSMUSG00000094932	Gm2007	3.36179	3.42735	7.76832	1.01845e-06	2.02382e-06	5.73952
ENSMUSG00000042423	Fbrs	3.36176	3.27432	11.7026	4.38293e-09	1.08678e-08	11.2496
ENSMUSG00000063052	Lrrc40	3.36136	3.10183	11.0801	9.36902e-09	2.23563e-08	10.4984
ENSMUSG00000047347	Tdg-ps	3.36002	3.58254	12.4698	1.7956e-09	4.64922e-09	12.129
ENSMUSG00002075367	NA	3.36001	2.43602	8.63937	2.63584e-07	5.49098e-07	7.20888
ENSMUSG00000038178	Slc43a2	3.35976	3.56405	12.6629	1.44462e-09	3.78438e-09	12.3483
ENSMUSG00000024352	Spata24	3.35928	3.00781	11.0147	1.01667e-08	2.41809e-08	10.4203
ENSMUSG00000120741	NA	3.35918	3.12068	11.1287	8.81938e-09	2.10974e-08	10.5587
ENSMUSG00000060121	Gemin2	3.35901	2.85186	11.9563	3.24618e-09	8.18114e-09	11.5509
ENSMUSG00000031111	Igsf1	3.3588	3.73382	9.43174	8.33206e-08	1.81592e-07	8.25039
ENSMUSG00000042303	Sgsm3	3.3587	3.43946	12.2963	2.1884e-09	5.61179e-09	11.9361
ENSMUSG00000097656	NA	3.35841	3.64392	12.8196	1.2134e-09	3.20849e-09	12.5178
ENSMUSG00000108635	NA	3.35781	2.81885	10.2845	2.60199e-08	5.93629e-08	9.49711
ENSMUSG00000098206	NA	3.35772	3.33564	7.55333	1.44277e-06	2.82792e-06	5.40176
ENSMUSG00000022556	Hsf1	3.35769	3.16817	11.7417	4.18354e-09	1.03946e-08	11.2989
ENSMUSG00000033373	Fntb	3.35763	3.62512	12.5934	1.56185e-09	4.07433e-09	12.2692
ENSMUSG00000078866	Zfp970	3.35758	3.28737	9.02539	1.49073e-07	3.17622e-07	7.70583
ENSMUSG00000033809	Alg3	3.35756	3.00565	11.5168	5.4796e-09	1.34147e-08	11.0338
ENSMUSG00000043190	Rfesd	3.35755	3.24548	12.9248	1.08039e-09	2.87372e-09	12.6381
ENSMUSG00000035314	Gdpd5	3.35748	3.1011	12.0466	2.92089e-09	7.40378e-09	11.6559
ENSMUSG00000046711	Hmga1	3.35736	3.54701	10.9542	1.09703e-08	2.59966e-08	10.3183
ENSMUSG00000028175	Depdc1a	3.35731	3.135	10.2509	2.72016e-08	6.18856e-08	9.43364
ENSMUSG00000027339	Rassf2	3.35704	3.04372	8.78782	2.11273e-07	4.4391e-07	7.3701
ENSMUSG00000035183	Slc24a5	3.35703	3.28418	11.5381	5.34061e-09	1.30861e-08	11.053
ENSMUSG00000020691	Mettl2	3.35686	3.07009	9.29359	1.01335e-07	2.19051e-07	8.11617
ENSMUSG00000110185	Igip	3.35589	2.93323	8.43105	3.61115e-07	7.43885e-07	6.84884
ENSMUSG00000071647	Eml3	3.3556	3.98322	13.6163	5.1342e-10	1.42621e-09	13.3695
ENSMUSG00000083834	NA	3.35502	3.3844	11.1324	8.77794e-09	2.10006e-08	10.5527
ENSMUSG00000005682	Pan2	3.35491	3.40646	9.7324	5.48054e-08	1.21138e-07	8.70596
ENSMUSG00000034275	Igsf9b	3.35403	3.52802	11.9329	3.33649e-09	8.3991e-09	11.5142
ENSMUSG00000030584	Dpf1	3.35393	3.27595	7.76124	1.03009e-06	2.04622e-06	5.75702
ENSMUSG00000119766	Gm23512	3.35386	2.92959	9.2536	1.07284e-07	2.31546e-07	8.07357
ENSMUSG00000112477	NA	3.35335	2.91549	6.76296	5.471e-06	1.02807e-05	4.1211
ENSMUSG00000049680	Urgcp	3.3533	3.57305	10.6208	1.6774e-08	3.90387e-08	9.88571
ENSMUSG00000031880	Rrad	3.35285	3.66195	9.1917	1.1723e-07	2.51851e-07	7.91098
ENSMUSG00000032463	Faim	3.35256	3.51399	12.4932	1.74857e-09	4.53415e-09	12.1582
ENSMUSG00000026173	Plcd4	3.35236	3.05374	8.60893	2.75905e-07	5.74004e-07	7.11021
ENSMUSG00000030317	Timp4	3.35207	2.20606	5.47055	5.8098e-05	0.00010152	1.82536
ENSMUSG00000022223	Sdr39u1	3.35178	3.21185	11.8565	3.65099e-09	9.14683e-09	11.4331
ENSMUSG00000082674	Gm11914	3.35055	3.2219	10.7611	1.40117e-08	3.28708e-08	10.0914
ENSMUSG00000034361	Cpne2	3.35025	3.20138	10.0325	3.6416e-08	8.18913e-08	9.13443
ENSMUSG00000028107	Tars2	3.35022	3.12681	10.5193	1.91292e-08	4.42717e-08	9.78375
ENSMUSG00000030714	Sgf29	3.35013	2.99696	10.7037	1.50797e-08	3.52726e-08	10.028
ENSMUSG00000039917	Rhbdd2	3.34955	3.33014	12.2461	2.31823e-09	5.93087e-09	11.8817
ENSMUSG00000117942	NA	3.34908	3.4109	10.7295	1.45886e-08	3.41769e-08	10.0398
ENSMUSG00000021947	Cryl1	3.34877	3.61019	11.3246	6.9249e-09	1.67644e-08	10.7734
ENSMUSG00000097665	Gm16853	3.34874	3.61696	12.4255	1.88818e-09	4.87319e-09	12.0792
ENSMUSG00000036867	Smad6	3.34799	3.42628	11.1249	8.86097e-09	2.119e-08	10.54
ENSMUSG00000035764	Fbxo45	3.34798	3.47442	10.9448	1.11005e-08	2.62996e-08	10.312
ENSMUSG00000048930	Tada3	3.3475	3.34028	12.5983	1.55321e-09	4.05531e-09	12.2794
ENSMUSG00000085521	NA	3.34734	3.56627	13.3982	6.46933e-10	1.7692e-09	13.1458
ENSMUSG00000003228	Grk5	3.34727	3.09894	9.42122	8.45656e-08	1.84178e-07	8.29196
ENSMUSG00000082755	Gm8692	3.3459	3.29698	10.5403	1.86154e-08	4.31188e-08	9.79432
ENSMUSG00000045659	Plekha7	3.34584	2.45575	9.95197	4.06029e-08	9.08791e-08	9.06404
ENSMUSG00000024534	Sncaip	3.34577	3.78886	11.2202	7.87336e-09	1.89374e-08	10.6347
ENSMUSG00000027832	Ptx3	3.34576	2.85627	10.4204	2.17613e-08	5.00419e-08	9.66962
ENSMUSG00000018923	Med11	3.34573	3.36876	10.5197	1.91188e-08	4.42522e-08	9.76663
ENSMUSG00000018167	Stard3	3.34545	3.21067	9.50665	7.49949e-08	1.6406e-07	8.39456
ENSMUSG00000025962	Fastkd2	3.34541	2.96491	11.1581	8.50246e-09	2.03637e-08	10.6003
ENSMUSG00000071722	Spin4	3.34532	3.14358	9.36534	9.15161e-08	1.98705e-07	8.21041
ENSMUSG00000040033	Stat2	3.34484	2.86936	7.76522	1.02353e-06	2.03356e-06	5.7976
ENSMUSG00000050213	Snip1	3.34393	3.34983	11.1812	8.26313e-09	1.98272e-08	10.615
ENSMUSG00000044768	Macir	3.3439	3.2952	10.4962	1.97128e-08	4.55779e-08	9.74841
ENSMUSG00000025887	Casp12	3.34366	2.71084	6.97842	3.77262e-06	7.17637e-06	4.50151
ENSMUSG00000040701	Ap1g2	3.34358	3.09174	10.3184	2.48814e-08	5.68658e-08	9.52514
ENSMUSG00000074603	NA	3.34342	2.63527	7.2662	2.31898e-06	4.48022e-06	5.02145
ENSMUSG00000083012	Fam220a	3.34335	3.15055	10.3808	2.29217e-08	5.26362e-08	9.60003
ENSMUSG00000039356	Exosc2	3.34256	3.58684	11.5477	5.27869e-09	1.29444e-08	11.0493
ENSMUSG00000043300	B3galnt1	3.34212	3.5725	11.3546	6.67455e-09	1.61957e-08	10.8121
ENSMUSG00000002948	Map2k7	3.34194	3.8618	10.5496	1.83931e-08	4.26534e-08	9.76461
ENSMUSG00000038168	P3h2	3.34161	3.83053	10.3365	2.42959e-08	5.56028e-08	9.4867
ENSMUSG00000113258	Gm7446	3.34132	3.2108	7.82908	9.23974e-07	1.84125e-06	5.87529
ENSMUSG00000036403	Cep135	3.34058	3.25866	11.1791	8.28376e-09	1.98723e-08	10.618
ENSMUSG00000010476	Ebf3	3.34025	3.62765	10.8599	1.23573e-08	2.91516e-08	10.1897
ENSMUSG00000001998	Ap4e1	3.33968	2.75009	11.6209	4.83329e-09	1.19067e-08	11.1582
ENSMUSG00000052056	Zfp217	3.3396	2.65153	10.7299	1.45825e-08	3.41663e-08	10.0698
ENSMUSG00000037029	Zfp146	3.3394	2.6539	8.46626	3.42275e-07	7.06134e-07	6.93969
ENSMUSG00000032375	Aph1b	3.33768	3.61849	10.1693	3.03173e-08	6.86755e-08	9.28379
ENSMUSG00000025316	Banp	3.33748	3.15497	11.8123	3.847e-09	9.6127e-09	11.3815
ENSMUSG00000056836	Pin4-ps	3.33712	3.15665	11.7989	3.90869e-09	9.75464e-09	11.365
ENSMUSG00000032484	Ngp	3.33697	2.52371	3.23815	0.00534263	0.00814887	-2.66123
ENSMUSG00000021241	Isca2	3.33688	3.1142	10.7356	1.44763e-08	3.39282e-08	10.062
ENSMUSG00000032946	Rasgrp2	3.33677	2.58216	8.88962	1.81806e-07	3.84309e-07	7.5689
ENSMUSG00000029545	Acads	3.33673	3.02219	9.66337	6.02871e-08	1.32841e-07	8.63586
ENSMUSG00000106570	NA	3.3363	3.29502	9.50285	7.53948e-08	1.64891e-07	8.39397
ENSMUSG00000042292	Mrtfa	3.33611	3.70511	12.6448	1.47421e-09	3.85683e-09	12.3235
ENSMUSG00000046567	4930430F08Rik	3.33547	3.01177	8.27292	4.60198e-07	9.38931e-07	6.5924
ENSMUSG00000104687	NA	3.33544	3.27446	11.388	6.40755e-09	1.55857e-08	10.8728
ENSMUSG00000027668	Mfn1	3.33509	3.72286	14.2009	2.80608e-10	8.07445e-10	13.972
ENSMUSG00000039461	Tcta	3.33482	3.68593	11.6956	4.4198e-09	1.09519e-08	11.221
ENSMUSG00000031728	Zfp821	3.33479	3.34021	10.5698	1.79181e-08	4.16046e-08	9.83364
ENSMUSG00000039680	Mrps6	3.33462	3.75347	12.708	1.37372e-09	3.60682e-09	12.3914
ENSMUSG00000042628	Zfyve1	3.33457	2.99768	10.3819	2.28892e-08	5.25696e-08	9.61246
ENSMUSG00000040321	Zfp770	3.33414	3.32533	10.1588	3.07453e-08	6.96019e-08	9.29862
ENSMUSG00000046603	Tcaim	3.33302	2.64763	7.16702	2.73901e-06	5.25523e-06	4.8313
ENSMUSG00000022515	Anks3	3.33251	3.24445	9.49531	7.61971e-08	1.66546e-07	8.3833
ENSMUSG00000073559	Gm8618	3.33248	3.34962	11.3534	6.68468e-09	1.62185e-08	10.8258
ENSMUSG00000027490	E2f1	3.33246	3.28145	12.7264	1.34578e-09	3.53769e-09	12.4215
ENSMUSG00000081228	NA	3.33189	3.17181	11.5483	5.27468e-09	1.2936e-08	11.0698
ENSMUSG00000027009	Itga4	3.33112	3.01445	11.0627	9.57494e-09	2.28278e-08	10.4805
ENSMUSG00000024050	Wiz	3.33094	3.55422	13.1344	8.59307e-10	2.31649e-09	12.8644
ENSMUSG00000074807	NA	3.33052	3.08939	11.1654	8.42629e-09	2.01983e-08	10.6053
ENSMUSG00000036529	Sbf1	3.33034	3.15863	11.1657	8.42316e-09	2.01935e-08	10.6027
ENSMUSG00000047613	A430005L14Rik	3.33027	3.82414	12.2133	2.40733e-09	6.14952e-09	11.8247
ENSMUSG00000096794	Olfr905	3.33014	3.04094	10.5694	1.79262e-08	4.16189e-08	9.85539
ENSMUSG00000031723	Txnl4b	3.33008	3.82238	7.00155	3.62644e-06	6.90666e-06	4.38625
ENSMUSG00000021136	Smoc1	3.32981	3.80384	8.29646	4.43798e-07	9.06565e-07	6.52213
ENSMUSG00000078291	Gm3940	3.32972	3.23775	11.6393	4.72818e-09	1.16699e-08	11.1728
ENSMUSG00000102721	NA	3.32965	0.457918	4.13804	0.000826749	0.00133937	-0.449662
ENSMUSG00000003190	Bcl2l12	3.32913	3.23125	10.6913	1.53201e-08	3.5799e-08	9.99889
ENSMUSG00000040723	Rcsd1	3.32912	3.41213	10.1695	3.0311e-08	6.86683e-08	9.30737
ENSMUSG00002076155	AF357425	3.32911	3.82812	11.0447	9.79211e-09	2.33228e-08	10.4117
ENSMUSG00000070002	Ell	3.32898	3.16599	9.23876	1.09584e-07	2.36301e-07	8.02869
ENSMUSG00000026339	Ccdc93	3.32877	3.18019	10.5503	1.83756e-08	4.26173e-08	9.82051
ENSMUSG00000078970	Dnaaf10	3.32869	3.07615	11.2791	7.32213e-09	1.76773e-08	10.7458
ENSMUSG00000003559	As3mt	3.32835	3.44696	10.4364	2.13115e-08	4.90588e-08	9.65964
ENSMUSG00000074280	NA	3.32789	3.24324	9.50483	7.5186e-08	1.6445e-07	8.40097
ENSMUSG00000035969	Rusc2	3.32763	3.07663	9.04008	1.45924e-07	3.11245e-07	7.74075
ENSMUSG00000042814	Mcts2	3.32707	2.63507	9.19668	1.16395e-07	2.50179e-07	8.01373
ENSMUSG00000018893	Mb	3.32659	3.48327	8.29969	4.41592e-07	9.02395e-07	6.58187
ENSMUSG00000033735	Spr	3.32658	3.23055	12.1617	2.55523e-09	6.50765e-09	11.7867
ENSMUSG00000035382	Pcsk7	3.32577	3.41412	11.8701	3.59266e-09	9.01198e-09	11.4449
ENSMUSG00000027676	Ccdc39	3.32567	3.45322	10.4359	2.13259e-08	4.90816e-08	9.65534
ENSMUSG00000074466	Gm15417	3.32533	3.38331	12.9535	1.04689e-09	2.78935e-09	12.6697
ENSMUSG00000007950	Abhd8	3.32526	3.48306	11.2608	7.48909e-09	1.80645e-08	10.7012
ENSMUSG00000070385	Ampd1	3.32524	3.90099	8.07542	6.25645e-07	1.26405e-06	6.18159
ENSMUSG00000027379	Bub1	3.32492	2.93091	9.25133	1.07633e-07	2.32253e-07	8.06629
ENSMUSG00000020918	Kat2a	3.32418	3.71166	11.5705	5.13579e-09	1.26151e-08	11.0681
ENSMUSG00000057880	Abat	3.32333	3.16402	9.9241	4.21667e-08	9.42066e-08	8.99126
ENSMUSG00000040302	Rbm48	3.32315	3.39252	9.57091	6.85518e-08	1.50433e-07	8.47803
ENSMUSG00000052632	Asap2	3.32297	3.75486	11.4138	6.20971e-09	1.51162e-08	10.8797
ENSMUSG00000020182	Ddc	3.32259	3.49859	10.1882	2.95659e-08	6.70424e-08	9.3256
ENSMUSG00000029554	Mad1l1	3.322	3.32081	10.0476	3.56857e-08	8.0323e-08	9.14825
ENSMUSG00000110407	NA	3.32194	1.5197	2.3002	0.0357532	0.0504816	-4.27233
ENSMUSG00000028378	Ptgr1	3.32163	3.59712	9.82125	4.8512e-08	1.07748e-07	8.80635
ENSMUSG00000031486	Adgra2	3.32125	3.80221	11.3502	6.71056e-09	1.62795e-08	10.7925
ENSMUSG00000027822	Slc33a1	3.32077	3.42939	9.32243	9.7261e-08	2.10638e-07	8.12281
ENSMUSG00000070883	Ccdc173	3.32077	3.34404	9.03194	1.47661e-07	3.14919e-07	7.70992
ENSMUSG00000045100	Slc25a26	3.32076	3.19727	10.6041	1.7141e-08	3.98507e-08	9.89052
ENSMUSG00000025821	Zfp282	3.32066	3.18241	10.2242	2.81841e-08	6.40611e-08	9.39349
ENSMUSG00000071252	2210408I21Rik	3.32057	3.05192	8.8478	1.93351e-07	4.07772e-07	7.45685
ENSMUSG00000110528	NA	3.32046	3.58992	11.444	5.98542e-09	1.45977e-08	10.9216
ENSMUSG00000069520	Tmem19	3.32034	3.48098	10.7825	1.36347e-08	3.2024e-08	10.103
ENSMUSG00000005505	Kbtbd4	3.32017	3.10422	9.61617	6.43663e-08	1.41574e-07	8.57257
ENSMUSG00000025139	Tollip	3.3199	3.53218	11.7939	3.93156e-09	9.80726e-09	11.349
ENSMUSG00000116836	NA	3.31978	3.65439	11.2604	7.49289e-09	1.80697e-08	10.6932
ENSMUSG00000120390	NA	3.31908	3.78071	10.8137	1.31031e-08	3.08347e-08	10.1194
ENSMUSG00000022160	Mettl3	3.31825	3.08478	11.2599	7.49756e-09	1.8079e-08	10.7201
ENSMUSG00000100691	NA	3.31773	3.32786	10.6319	1.65363e-08	3.85058e-08	9.91429
ENSMUSG00000053646	Plxnb1	3.31754	3.28459	10.0008	3.80086e-08	8.5368e-08	9.08001
ENSMUSG00000114738	Gm41041	3.31743	3.23957	7.73177	1.08012e-06	2.14134e-06	5.68026
ENSMUSG00000025757	Hspa4l	3.31741	3.76296	10.8058	1.32366e-08	3.11256e-08	10.1149
ENSMUSG00000022865	Cxadr	3.31729	3.4288	12.7318	1.33765e-09	3.51758e-09	12.427
ENSMUSG00000034201	Gas2l1	3.31668	3.81502	10.9025	1.17091e-08	2.76907e-08	10.2302
ENSMUSG00000008604	Ubqln4	3.31648	3.40552	9.8455	4.693e-08	1.04445e-07	8.86337
ENSMUSG00000028066	Pmf1	3.31606	3.47638	11.0649	9.5479e-09	2.27658e-08	10.46
ENSMUSG00000027582	Zgpat	3.31586	2.9446	9.73291	5.47668e-08	1.21065e-07	8.74783
ENSMUSG00000039377	Hlx	3.31579	3.20445	10.6932	1.52838e-08	3.57256e-08	10.0023
ENSMUSG00000033106	Slc7a6os	3.31579	3.12487	8.56916	2.92919e-07	6.07847e-07	7.04452
ENSMUSG00000005980	Dnase1	3.31531	3.21253	10.6895	1.53569e-08	3.58812e-08	9.99997
ENSMUSG00000116272	NA	3.31519	3.41357	8.01072	6.92588e-07	1.39393e-06	6.13176
ENSMUSG00000112639	A730063M14Rik	3.31446	2.96426	8.61018	2.75385e-07	5.72976e-07	7.1055
ENSMUSG00000060376	Bckdha	3.31445	2.90985	10.8793	1.20579e-08	2.84803e-08	10.2516
ENSMUSG00000029192	Tbc1d14	3.31346	3.31346	11.8381	3.73121e-09	9.33822e-09	11.4092
ENSMUSG00000032040	Dcps	3.31335	3.39065	11.4864	5.68502e-09	1.38943e-08	10.9855
ENSMUSG00000027194	Ttc17	3.31315	3.5613	12.6143	1.52548e-09	3.98482e-09	12.294
ENSMUSG00000001508	Sgca	3.31267	3.78306	11.0458	9.77894e-09	2.32965e-08	10.4212
ENSMUSG00000026784	Pdss1	3.31266	3.23969	8.33625	4.1746e-07	8.54669e-07	6.66707
ENSMUSG00000027709	Mccc1	3.31219	3.53195	9.82687	4.81401e-08	1.06976e-07	8.82457
ENSMUSG00000049728	Zfp668	3.31116	3.14591	9.40765	8.62003e-08	1.87534e-07	8.27048
ENSMUSG00000079845	Xlr4a	3.31113	3.35737	8.0927	6.08936e-07	1.23166e-06	6.24776
ENSMUSG00000104394	NA	3.31066	3.4267	9.83175	4.78204e-08	1.06319e-07	8.84243
ENSMUSG00000028093	Acp6	3.3106	3.32541	11.3586	6.64189e-09	1.61211e-08	10.8335
ENSMUSG00000015653	Steap2	3.31059	3.04226	11.2376	7.70654e-09	1.85544e-08	10.6952
ENSMUSG00000048106	NA	3.31008	3.24793	8.96077	1.63801e-07	3.47922e-07	7.61202
ENSMUSG00000047084	Ngrn	3.30987	3.47463	9.48562	7.72394e-08	1.68774e-07	8.34952
ENSMUSG00000022305	Lrp12	3.30986	3.45012	12.8582	1.16266e-09	3.08025e-09	12.5657
ENSMUSG00000022401	Xpnpep3	3.30983	3.38141	11.236	7.72184e-09	1.85892e-08	10.6807
ENSMUSG00000022807	Osbpl11	3.30941	3.605	10.0567	3.52525e-08	7.93561e-08	9.13367
ENSMUSG00000120382	NA	3.30936	2.93004	9.42747	8.38229e-08	1.82633e-07	8.31792
ENSMUSG00000002250	Ppard	3.3079	2.53546	9.54846	7.07339e-08	1.55083e-07	8.51037
ENSMUSG00000038055	Dexi	3.30764	3.55938	10.6558	1.60345e-08	3.73771e-08	9.92874
ENSMUSG00000117600	NA	3.30739	3.03329	9.12224	1.29557e-07	2.7752e-07	7.87101
ENSMUSG00000097487	Ptges3l	3.30644	3.7644	12.5933	1.56197e-09	4.07433e-09	12.2654
ENSMUSG00000024736	Tmem132a	3.30588	3.08061	9.87691	4.4962e-08	1.00232e-07	8.9308
ENSMUSG00000021639	Gtf2h2	3.30531	3.73277	13.3641	6.7097e-10	1.83101e-09	13.1074
ENSMUSG00000106951	5930430L01Rik	3.30528	3.16312	11.4416	6.00295e-09	1.46372e-08	10.9403
ENSMUSG00000045005	Fzd5	3.30396	2.9497	8.55152	3.00816e-07	6.23411e-07	7.03091
ENSMUSG00000003948	Mmd	3.30392	3.33936	9.9993	3.80851e-08	8.55224e-08	9.07348
ENSMUSG00000038843	Gcnt1	3.30353	2.89427	8.72007	2.33644e-07	4.88718e-07	7.29431
ENSMUSG00000027333	Smox	3.3032	3.27263	11.6871	4.46517e-09	1.10568e-08	11.2307
ENSMUSG00000019838	Slc16a10	3.30316	2.70038	10.0878	3.38088e-08	7.61763e-08	9.23741
ENSMUSG00000058297	Spock2	3.30302	2.74581	9.35939	9.22911e-08	2.00348e-07	8.23152
ENSMUSG00000030780	Rusf1	3.30273	3.00839	10.2094	2.87417e-08	6.52612e-08	9.38142
ENSMUSG00000073427	Gm4924	3.30264	2.95287	9.19675	1.16383e-07	2.50177e-07	7.98637
ENSMUSG00000026558	Uck2	3.30179	3.49049	9.80165	4.98311e-08	1.10555e-07	8.78504
ENSMUSG00000041773	Enc1	3.30168	3.36249	8.99185	1.56535e-07	3.32908e-07	7.64564
ENSMUSG00000024220	Zfp523	3.30146	3.47645	10.551	1.83597e-08	4.25848e-08	9.80057
ENSMUSG00000045107	Saysd1	3.30142	3.37597	11.2903	7.22193e-09	1.74412e-08	10.7465
ENSMUSG00000083429	NA	3.30114	3.37547	10.345	2.40261e-08	5.50083e-08	9.53682
ENSMUSG00000038187	Btbd10	3.30105	3.52985	11.3806	6.46569e-09	1.57167e-08	10.8494
ENSMUSG00000046312	Myorg	3.3005	3.61601	10.6175	1.68459e-08	3.91977e-08	9.87944
ENSMUSG00000025656	Arhgef9	3.2998	3.68887	11.9257	3.36507e-09	8.46524e-09	11.4992
ENSMUSG00000020537	Drg2	3.29957	3.97094	10.2603	2.68685e-08	6.11709e-08	9.37179
ENSMUSG00000046404	Yod1	3.29825	3.65464	10.9622	1.08595e-08	2.57451e-08	10.3184
ENSMUSG00000070572	NA	3.29807	4.0278	10.6281	1.66187e-08	3.86896e-08	9.85427
ENSMUSG00000036622	Atp13a2	3.29777	3.14994	10.6459	1.62404e-08	3.7845e-08	9.94601
ENSMUSG00000035540	Gc	3.29675	0.164006	3.99437	0.00111172	0.00178186	-0.766573
ENSMUSG00000026617	Bpnt1	3.29674	3.00257	9.05852	1.42071e-07	3.03439e-07	7.78148
ENSMUSG00000063802	Hspbp1	3.29656	3.61128	12.1509	2.58753e-09	6.58612e-09	11.7635
ENSMUSG00000084799	Ino80dos	3.2958	2.24417	8.76016	2.20121e-07	4.61574e-07	7.39979
ENSMUSG00000000253	Gmpr	3.29579	3.6627	9.60832	6.50725e-08	1.43041e-07	8.52408
ENSMUSG00000040669	Phc1	3.29576	3.6143	11.5109	5.51852e-09	1.35054e-08	11.0037
ENSMUSG00000028613	Lrp8	3.29551	3.57203	11.7063	4.36378e-09	1.08228e-08	11.2425
ENSMUSG00000087400	NA	3.29501	3.12843	8.29714	4.43333e-07	9.057e-07	6.61276
ENSMUSG00000002771	Grin2d	3.29381	3.61994	11.2069	8.00441e-09	1.92379e-08	10.6315
ENSMUSG00000087574	NA	3.29351	3.02659	10.4465	2.10314e-08	4.84343e-08	9.69606
ENSMUSG00000026788	Zbtb43	3.29314	3.36444	11.3263	6.91023e-09	1.67325e-08	10.7923
ENSMUSG00000021579	Lrrc14b	3.29241	3.51517	10.4299	2.14928e-08	4.94452e-08	9.63929
ENSMUSG00000078765	U2af1l4	3.29209	3.942	11.8928	3.49798e-09	8.7835e-09	11.4401
ENSMUSG00000071078	Nr2c2ap	3.29177	3.29286	11.5884	5.02597e-09	1.23592e-08	11.1101
ENSMUSG00000015337	Endog	3.29173	3.60877	11.3141	7.01417e-09	1.69655e-08	10.7626
ENSMUSG00000004895	Prcc	3.29143	3.44616	12.1505	2.58856e-09	6.58797e-09	11.7678
ENSMUSG00000031209	Heph	3.29107	2.7946	8.69071	2.441e-07	5.09812e-07	7.25429
ENSMUSG00000018427	Ypel2	3.29106	3.12956	11.4309	6.08129e-09	1.48233e-08	10.9289
ENSMUSG00000040280	Ndufa4l2	3.29062	3.33791	9.30145	1.00208e-07	2.16763e-07	8.08979
ENSMUSG00000042594	Sh2b3	3.29059	3.55011	10.4409	2.11868e-08	4.87822e-08	9.65114
ENSMUSG00000078894	2210418O10Rik	3.29056	3.21766	9.07578	1.38561e-07	2.96228e-07	7.78575
ENSMUSG00000022856	Tmem41a	3.29054	3.24543	10.5827	1.76209e-08	4.09316e-08	9.85635
ENSMUSG00000082456	Gm11598	3.29016	3.12801	11.6374	4.73901e-09	1.16928e-08	11.1755
ENSMUSG00000106698	NA	3.29011	3.51933	9.98431	3.88645e-08	8.71833e-08	9.04091
ENSMUSG00000079427	Mthfsl	3.2901	3.83524	11.4286	6.0982e-09	1.48606e-08	10.8841
ENSMUSG00000037855	Zfp365	3.28965	1.98932	7.2546	2.36442e-06	4.56481e-06	5.0642
ENSMUSG00000030309	Caprin2	3.28962	2.97545	10.0609	3.50511e-08	7.8927e-08	9.19085
ENSMUSG00000024737	Slc15a3	3.28933	3.17448	9.94746	4.08519e-08	9.14272e-08	9.0212
ENSMUSG00000039108	Lsm14b	3.28852	3.52036	12.2109	2.41407e-09	6.1646e-09	11.8371
ENSMUSG00000036887	C1qa	3.28765	3.38531	6.92313	4.14773e-06	7.86406e-06	4.29145
ENSMUSG00000025170	Rab40b	3.28762	3.44054	9.23181	1.10679e-07	2.38617e-07	7.99758
ENSMUSG00000041654	Slc39a11	3.28738	3.81252	9.49013	7.67528e-08	1.67727e-07	8.31867
ENSMUSG00000034902	Pip5k1c	3.28725	3.46263	9.47941	7.79163e-08	1.70168e-07	8.3389
ENSMUSG00000090122	Kcne1l	3.28724	2.69296	5.23055	9.23413e-05	0.000159206	1.27615
ENSMUSG00000116627	NA	3.28651	1.29151	6.60888	7.16452e-06	1.33569e-05	4.02251
ENSMUSG00000042831	Alkbh6	3.28625	3.49627	11.6906	4.4464e-09	1.10153e-08	11.2243
ENSMUSG00000058729	Lin9	3.28573	3.23736	9.01127	1.52169e-07	3.23998e-07	7.6973
ENSMUSG00000104118	NA	3.28479	3.42832	10.9794	1.06279e-08	2.52287e-08	10.3595
ENSMUSG00000082345	NA	3.2841	3.36689	8.60814	2.76233e-07	5.74619e-07	7.06445
ENSMUSG00000003135	Cnot11	3.28409	3.30577	11.1642	8.43896e-09	2.02204e-08	10.5939
ENSMUSG00000054426	A930005H10Rik	3.28372	3.50601	11.1516	8.57187e-09	2.05254e-08	10.5689
ENSMUSG00000083320	NA	3.28274	3.17078	12.4761	1.78277e-09	4.61794e-09	12.1435
ENSMUSG00000028973	Abcb8	3.28256	3.86777	12.6515	1.46321e-09	3.83126e-09	12.3265
ENSMUSG00000019528	Gyg	3.28253	4.05923	11.0042	1.03019e-08	2.44814e-08	10.3471
ENSMUSG00000001829	Clpb	3.28235	3.68721	12.5637	1.61477e-09	4.20605e-09	12.2322
ENSMUSG00000001741	Il16	3.28226	3.10875	10.7201	1.47656e-08	3.45693e-08	10.0442
ENSMUSG00000026447	Pik3c2b	3.28121	3.13621	9.65157	6.12809e-08	1.3499e-07	8.62101
ENSMUSG00000029098	Acox3	3.2812	3.07908	11.9213	3.38226e-09	8.50652e-09	11.511
ENSMUSG00000106419	Gm5550	3.28112	2.6629	5.77007	3.29297e-05	5.85748e-05	2.34402
ENSMUSG00000030533	Unc45a	3.28106	3.95151	9.02792	1.48526e-07	3.16517e-07	7.62522
ENSMUSG00000020658	Efr3b	3.28092	3.16465	11.7003	4.39501e-09	1.08953e-08	11.2507
ENSMUSG00000024191	Bnip1	3.28085	3.44514	11.9324	3.33843e-09	8.40207e-09	11.5147
ENSMUSG00000034522	Zfp395	3.28045	2.85258	7.89169	8.36185e-07	1.67283e-06	6.00825
ENSMUSG00000027428	Rbbp9	3.28016	3.48176	11.6603	4.61027e-09	1.14032e-08	11.1887
ENSMUSG00000049086	Bmyc	3.27947	3.13874	8.75525	2.21733e-07	4.64806e-07	7.31113
ENSMUSG00000034274	Thoc5	3.27929	3.12017	8.1886	5.24361e-07	1.06589e-06	6.4442
ENSMUSG00000037526	Atg14	3.2785	2.87571	10.7342	1.45013e-08	3.39833e-08	10.0706
ENSMUSG00000032295	Man2c1	3.27818	3.78881	12.1562	2.57158e-09	6.54854e-09	11.7632
ENSMUSG00000019853	Hebp2	3.278	3.47407	9.74492	5.38685e-08	1.19247e-07	8.71052
ENSMUSG00000073775	Kti12	3.278	3.12784	11.19	8.17271e-09	1.96145e-08	10.6335
ENSMUSG00000031586	Rbpms	3.27717	3.51494	11.8311	3.76241e-09	9.41095e-09	11.3934
ENSMUSG00000032469	Dbr1	3.2768	3.1917	10.7036	1.50804e-08	3.52726e-08	10.0205
ENSMUSG00000026768	Itga8	3.27665	2.32232	7.72897	1.08499e-06	2.15062e-06	5.80813
ENSMUSG00000017446	C1qtnf1	3.27664	3.61778	10.5404	1.86139e-08	4.31188e-08	9.78055
ENSMUSG00000019464	Ptger1	3.27648	3.1845	10.9208	1.14416e-08	2.70844e-08	10.2973
ENSMUSG00000096403	NA	3.2751	3.39916	11.3035	7.10596e-09	1.71762e-08	10.7607
ENSMUSG00000024127	Prepl	3.2751	3.13404	8.09349	6.08178e-07	1.23024e-06	6.30951
ENSMUSG00000041506	Rrp9	3.27475	2.67801	7.73898	1.06765e-06	2.11758e-06	5.78412
ENSMUSG00000003809	Gcdh	3.27469	2.89729	11.0032	1.03155e-08	2.4511e-08	10.4099
ENSMUSG00000056116	H2-T22	3.27454	3.11953	9.78249	5.1158e-08	1.13396e-07	8.79723
ENSMUSG00000103672	NA	3.2743	3.0091	10.9821	1.05914e-08	2.51476e-08	10.3814
ENSMUSG00000047712	Ust	3.27353	3.2154	8.86085	1.89667e-07	4.00388e-07	7.47302
ENSMUSG00000118458	NA	3.2735	1.01601	5.74866	3.428e-05	6.09225e-05	2.48681
ENSMUSG00000023066	Rttn	3.27313	2.73103	9.47953	7.79028e-08	1.70156e-07	8.40816
ENSMUSG00000004233	Wars2	3.2731	3.36938	12.0734	2.83099e-09	7.18915e-09	11.6828
ENSMUSG00000031458	Coprs	3.27294	3.16115	10.7904	1.34987e-08	3.17183e-08	10.1328
ENSMUSG00000022604	Cep97	3.2729	2.91778	9.80488	4.96117e-08	1.1009e-07	8.84093
ENSMUSG00000017264	Exosc10	3.27288	3.37006	12.4733	1.7884e-09	4.63143e-09	12.139
ENSMUSG00000038225	Primpol	3.27272	2.59068	7.36564	1.9651e-06	3.81363e-06	5.18526
ENSMUSG00000108607	NA	3.27242	3.89343	9.93223	4.17044e-08	9.32591e-08	8.94518
ENSMUSG00000020897	Aurkb	3.27238	3.4901	11.7603	4.0917e-09	1.01813e-08	11.3106
ENSMUSG00000059713	Rcan3	3.27231	3.8252	12.6475	1.46971e-09	3.84718e-09	12.3225
ENSMUSG00000011148	Adssl1	3.27205	3.81741	10.6368	1.64329e-08	3.82772e-08	9.89946
ENSMUSG00000038357	Camp	3.27194	1.85269	2.95255	0.00963755	0.0143808	-3.08343
ENSMUSG00000032812	Arap1	3.2718	3.48107	10.7843	1.36035e-08	3.19542e-08	10.1023
ENSMUSG00000025991	Cps1	3.27146	-0.888976	3.28208	0.00487719	0.0074645	-2.02231
ENSMUSG00000073139	Tmem185a	3.27125	3.52349	11.5236	5.4345e-09	1.33087e-08	11.0239
ENSMUSG00000026960	Arl6ip6	3.2711	3.34547	10.9509	1.10158e-08	2.61017e-08	10.3298
ENSMUSG00000109429	NA	3.27087	2.33872	8.85615	1.90985e-07	4.03092e-07	7.53231
ENSMUSG00000096188	Cmtm4	3.27039	3.04706	9.65799	6.07377e-08	1.3382e-07	8.63139
ENSMUSG00000107059	NA	3.27012	1.77666	6.92598	4.12748e-06	7.82633e-06	4.53615
ENSMUSG00000030257	Srgap3	3.26993	3.67744	13.3538	6.78353e-10	1.85024e-09	13.0979
ENSMUSG00000038456	Dennd2a	3.2698	3.1177	10.7974	1.33784e-08	3.14489e-08	10.1427
ENSMUSG00000039474	Wfs1	3.26952	3.38112	11.8689	3.59772e-09	9.02261e-09	11.4426
ENSMUSG00000040771	Oard1	3.26917	3.72573	11.9515	3.26457e-09	8.22371e-09	11.524
ENSMUSG00000046519	Golph3l	3.26903	3.09473	8.91798	1.74392e-07	3.69454e-07	7.56632
ENSMUSG00000031438	Rnf128	3.26863	2.86259	10.6006	1.72179e-08	4.0021e-08	9.90198
ENSMUSG00000019891	Dcbld1	3.26794	2.90316	11.5754	5.10527e-09	1.25443e-08	11.105
ENSMUSG00000045934	Mtmr11	3.26792	3.51104	11.712	4.33438e-09	1.07547e-08	11.2511
ENSMUSG00000083993	Gm14398	3.26789	2.61227	3.64533	0.00229218	0.00359501	-1.89541
ENSMUSG00000049690	Nckap5	3.26706	3.48177	11.7967	3.91856e-09	9.77704e-09	11.3552
ENSMUSG00000038893	Fam117a	3.26673	2.39068	7.21376	2.53193e-06	4.87358e-06	4.94819
ENSMUSG00000042156	Dzip1	3.26654	3.40264	9.78826	5.07549e-08	1.12559e-07	8.77734
ENSMUSG00000024382	Ercc3	3.26649	3.19827	10.3461	2.39908e-08	5.49332e-08	9.55371
ENSMUSG00000097216	4932441J04Rik	3.26648	2.3244	6.88638	4.41841e-06	8.35421e-06	4.40203
ENSMUSG00000010529	Gm266	3.26648	3.3115	11.5661	5.16284e-09	1.26759e-08	11.0854
ENSMUSG00000022210	Dhrs4	3.2662	3.73979	11.4337	6.06079e-09	1.47749e-08	10.9011
ENSMUSG00000040018	Cox15	3.26588	3.67133	10.9726	1.07189e-08	2.54284e-08	10.3332
ENSMUSG00000000275	Trim25	3.26513	3.44208	13.0856	9.06103e-10	2.43518e-09	12.8126
ENSMUSG00000058997	Vwa8	3.26374	3.55361	12.0343	2.9629e-09	7.5042e-09	11.631
ENSMUSG00000121584	NA	3.26339	3.04346	10.0896	3.37297e-08	7.60058e-08	9.21907
ENSMUSG00000046561	Arsj	3.26293	3.33696	10.0267	3.67021e-08	8.25093e-08	9.11504
ENSMUSG00000069844	Sco1	3.26289	3.11062	12.1758	2.51387e-09	6.40827e-09	11.8041
ENSMUSG00000048486	Fitm2	3.26282	3.78285	11.8054	3.87855e-09	9.68603e-09	11.3495
ENSMUSG00000001583	Tnk1	3.26282	3.30844	10.2201	2.83377e-08	6.43969e-08	9.37743
ENSMUSG00000116291	Gm4383	3.26281	3.50479	9.30597	9.95645e-08	2.15436e-07	8.08915
ENSMUSG00000121066	NA	3.26227	2.89524	11.1631	8.45035e-09	2.02455e-08	10.6072
ENSMUSG00000078503	Zfp990	3.26224	2.3212	8.21745	5.01411e-07	1.02065e-06	6.58343
ENSMUSG00000103975	NA	3.26222	2.6389	8.81097	2.04157e-07	4.29739e-07	7.44785
ENSMUSG00000030917	Tmem159	3.26218	3.41322	12.0707	2.8398e-09	7.20903e-09	11.678
ENSMUSG00000031304	Il2rg	3.26211	3.10807	8.02699	6.75079e-07	1.35993e-06	6.19511
ENSMUSG00000033318	Gstt2	3.26124	2.80631	8.13815	5.67192e-07	1.15008e-06	6.39956
ENSMUSG00000044786	Zfp36	3.26068	3.21745	9.23083	1.10835e-07	2.38905e-07	8.01394
ENSMUSG00000052105	Mtcl1	3.25978	3.44588	10.7533	1.41525e-08	3.31871e-08	10.0715
ENSMUSG00000044328	Trp53i13	3.2597	3.48573	11.8993	3.47116e-09	8.72412e-09	11.4752
ENSMUSG00000020526	Znhit3	3.25959	3.73926	9.53141	7.24398e-08	1.5868e-07	8.39226
ENSMUSG00000031432	Prps1	3.25956	3.33675	12.3195	2.13092e-09	5.46885e-09	11.9656
ENSMUSG00000050248	Evc2	3.25878	3.3988	9.08436	1.3685e-07	2.92685e-07	7.77929
ENSMUSG00000071267	Zfp942	3.2586	3.19908	11.0142	1.01734e-08	2.41917e-08	10.4119
ENSMUSG00000005148	Klf5	3.25784	3.8418	10.2009	2.90712e-08	6.5982e-08	9.30774
ENSMUSG00000040084	Bub1b	3.25745	3.49662	10.3252	2.46588e-08	5.63746e-08	9.50104
ENSMUSG00000026407	Cacna1s	3.25699	3.68635	8.41673	3.69084e-07	7.59236e-07	6.74344
ENSMUSG00000020230	Prmt2	3.25698	3.28698	10.0986	3.33227e-08	7.51582e-08	9.21724
ENSMUSG00000036054	Sugp2	3.25678	3.33026	12.406	1.93064e-09	4.97691e-09	12.0646
ENSMUSG00000031109	Enox2	3.25664	3.19503	8.80629	2.05575e-07	4.32434e-07	7.39006
ENSMUSG00000031962	Cdh15	3.25661	3.14287	9.81863	4.86863e-08	1.08113e-07	8.85023
ENSMUSG00000031951	Tmem231	3.25638	2.40073	7.39149	1.8827e-06	3.65888e-06	5.2388
ENSMUSG00000063902	NA	3.25593	3.23434	5.69498	3.79246e-05	6.71609e-05	2.09793
ENSMUSG00000024078	Ttc27	3.2558	3.11703	9.23989	1.09407e-07	2.35943e-07	8.03242
ENSMUSG00000097000	NA	3.25555	2.97537	9.82498	4.82649e-08	1.07221e-07	8.87081
ENSMUSG00000022070	Bora	3.2555	3.11982	11.377	6.49462e-09	1.57835e-08	10.863
ENSMUSG00000070407	Hs3st3b1	3.25522	3.33794	9.54381	7.11951e-08	1.56063e-07	8.44004
ENSMUSG00000109673	NA	3.25516	3.19012	10.002	3.79475e-08	8.52394e-08	9.09282
ENSMUSG00000024855	Pacs1	3.25493	3.36873	10.4615	2.06241e-08	4.75562e-08	9.6932
ENSMUSG00000063455	D630045J12Rik	3.2547	3.26298	9.22631	1.11554e-07	2.40384e-07	7.98892
ENSMUSG00000053134	Supt7l	3.25451	3.14764	8.7904	2.10469e-07	4.42389e-07	7.37311
ENSMUSG00000049950	Rpp38	3.25406	3.01519	8.11952	5.8393e-07	1.18271e-06	6.35241
ENSMUSG00000097296	NA	3.25374	2.4936	7.95022	7.62027e-07	1.52962e-06	6.14249
ENSMUSG00000041530	Ago1	3.25337	3.2575	8.65221	2.58564e-07	5.39049e-07	7.14668
ENSMUSG00000115801	NA	3.25326	3.22157	9.22281	1.12115e-07	2.41522e-07	8.00095
ENSMUSG00000004934	Pias4	3.25251	3.05207	10.7388	1.44168e-08	3.37997e-08	10.0716
ENSMUSG00000029028	Lrrc47	3.2525	3.47296	10.3084	2.52123e-08	5.75981e-08	9.48375
ENSMUSG00000082233	Gm6506	3.25248	2.27124	5.52451	5.24032e-05	9.18759e-05	1.93467
ENSMUSG00000104103	Gm9517	3.25226	2.89953	10.4934	1.97845e-08	4.57353e-08	9.76452
ENSMUSG00000111128	NA	3.25206	3.32437	11.5639	5.17692e-09	1.27076e-08	11.0825
ENSMUSG00000116348	NA	3.252	3.35584	11.2616	7.48149e-09	1.80482e-08	10.7131
ENSMUSG00000031834	Pik3r2	3.25154	3.49608	11.6529	4.65143e-09	1.14973e-08	11.1823
ENSMUSG00000035104	Eva1a	3.25144	3.2173	9.12639	1.28784e-07	2.75917e-07	7.85605
ENSMUSG00000038949	Cnst	3.25092	3.35511	9.11801	1.30351e-07	2.79165e-07	7.83811
ENSMUSG00000097571	Jpx	3.25076	3.36774	9.93017	4.18207e-08	9.34882e-08	8.98838
ENSMUSG00000032285	Dnaja4	3.2489	2.8629	9.31261	9.8628e-08	2.13472e-07	8.16215
ENSMUSG00000036006	Ripor2	3.24768	2.86988	9.9312	4.17624e-08	9.33697e-08	9.0207
ENSMUSG00000070526	Peg12	3.24761	3.48592	11.6885	4.45747e-09	1.10402e-08	11.226
ENSMUSG00000081461	NA	3.24733	3.0074	11.307	7.07528e-09	1.71058e-08	10.781
ENSMUSG00000085730	NA	3.247	0.160856	3.92468	0.00128399	0.00204842	-0.917703
ENSMUSG00000032657	Fam189b	3.2462	3.40464	9.13582	1.27044e-07	2.72323e-07	7.85227
ENSMUSG00000097167	Gm16740	3.24603	3.98923	12.7244	1.34877e-09	3.54468e-09	12.4035
ENSMUSG00000007946	Phox2a	3.24591	3.83679	10.3706	2.32287e-08	5.33048e-08	9.53241
ENSMUSG00000032743	Katnip	3.24502	3.51881	9.59063	6.66944e-08	1.46474e-07	8.49675
ENSMUSG00000032501	Trib1	3.24471	3.77684	13.2619	7.48644e-10	2.02937e-09	12.998
ENSMUSG00000022303	Dcstamp	3.24393	1.73983	4.26078	0.000642641	0.00105001	-0.485774
ENSMUSG00000105987	AI506816	3.24387	3.44938	9.861	4.59476e-08	1.02331e-07	8.87751
ENSMUSG00000089657	Gm16585	3.24246	3.53329	12.0416	2.9378e-09	7.44405e-09	11.6396
ENSMUSG00000083378	NA	3.24192	2.95403	9.72797	5.51408e-08	1.21855e-07	8.73553
ENSMUSG00000035505	Cox18	3.24179	3.14646	9.21627	1.13171e-07	2.43677e-07	7.99164
ENSMUSG00000066442	Mthfs	3.24173	3.49235	11.406	6.26831e-09	1.52521e-08	10.88
ENSMUSG00000003534	Ddr1	3.24156	3.02315	8.89404	1.80627e-07	3.81965e-07	7.53904
ENSMUSG00000028076	Cd1d1	3.24149	3.72562	9.1856	1.18261e-07	2.53966e-07	7.88673
ENSMUSG00000038013	Wipf2	3.24127	3.74909	11.7996	3.90539e-09	9.74751e-09	11.3433
ENSMUSG00000059325	Hopx	3.24076	3.63291	10.4331	2.14036e-08	4.92501e-08	9.63464
ENSMUSG00000032498	Mlh1	3.24069	3.07955	8.07419	6.26845e-07	1.26636e-06	6.27983
ENSMUSG00000027163	Commd9	3.24063	3.99437	10.4502	2.09304e-08	4.82118e-08	9.62253
ENSMUSG00000021671	Poc5	3.2406	3.40138	11.0756	9.42178e-09	2.24749e-08	10.4808
ENSMUSG00000071266	Zfp946	3.24048	2.87167	9.18745	1.17948e-07	2.53343e-07	7.97488
ENSMUSG00000031295	Phka2	3.24023	3.52139	12.9744	1.02313e-09	2.72801e-09	12.692
ENSMUSG00000025050	Pcgf6	3.24	2.39445	8.00039	7.03955e-07	1.41579e-06	6.23162
ENSMUSG00000045664	Cdc42ep2	3.23928	3.21047	8.95795	1.64477e-07	3.49223e-07	7.60871
ENSMUSG00000038777	Sema6c	3.2377	3.12832	7.7639	1.02571e-06	2.03769e-06	5.76639
ENSMUSG00000003665	Has1	3.23719	3.10623	8.7501	2.23437e-07	4.68214e-07	7.31463
ENSMUSG00000033147	Slc22a15	3.23685	3.25732	10.8094	1.31753e-08	3.09914e-08	10.1527
ENSMUSG00000105881	NA	3.23675	2.58586	6.84324	4.7599e-06	8.98057e-06	4.28421
ENSMUSG00000033596	Rfwd3	3.23647	3.26952	11.6257	4.80568e-09	1.18438e-08	11.1582
ENSMUSG00000045216	Hs6st1	3.23618	3.36184	10.5422	1.85684e-08	4.30281e-08	9.80235
ENSMUSG00000042535	Gtpbp1	3.23553	3.13986	11.1192	8.92397e-09	2.13337e-08	10.5442
ENSMUSG00000082978	Rpsa-ps11	3.23501	3.24322	10.492	1.98208e-08	4.58048e-08	9.73939
ENSMUSG00000081906	Rpl9-ps1	3.23495	3.2962	11.7708	4.04107e-09	1.00587e-08	11.329
ENSMUSG00000053950	Adnp2	3.23424	2.92192	10.2141	2.85631e-08	6.48957e-08	9.39806
ENSMUSG00000049866	Arl4c	3.23384	3.52486	11.6372	4.73995e-09	1.16938e-08	11.1618
ENSMUSG00000071648	Rom1	3.23286	3.14979	8.60689	2.7675e-07	5.75599e-07	7.08114
ENSMUSG00000029528	Pxn	3.23269	3.74532	10.2969	2.55972e-08	5.84351e-08	9.44413
ENSMUSG00000032869	Psmf1	3.2322	3.61416	11.1547	8.53864e-09	2.04481e-08	10.563
ENSMUSG00000038132	Rbm24	3.23203	3.92754	9.00132	1.54391e-07	3.28474e-07	7.60521
ENSMUSG00000116250	NA	3.23167	3.40131	12.8232	1.20864e-09	3.19629e-09	12.5271
ENSMUSG00000000530	Acvrl1	3.23072	3.00541	8.75099	2.23139e-07	4.67635e-07	7.3132
ENSMUSG00000023052	Npff	3.23058	2.99862	10.3493	2.38881e-08	5.47266e-08	9.5663
ENSMUSG00000050605	Zfp61	3.2304	2.66393	8.70307	2.39639e-07	5.00781e-07	7.28086
ENSMUSG00000024962	Vegfb	3.23026	3.20872	9.5252	7.30722e-08	1.60034e-07	8.43111
ENSMUSG00000027695	Pld1	3.23017	3.23751	9.32728	9.65925e-08	2.09293e-07	8.14291
ENSMUSG00000003348	Mob3a	3.22994	3.53224	10.3258	2.46413e-08	5.63464e-08	9.49717
ENSMUSG00000024560	Cxxc1	3.22979	3.59426	11.2715	7.39092e-09	1.78375e-08	10.7116
ENSMUSG00000009681	Bcr	3.22916	3.38426	9.39207	8.81188e-08	1.91594e-07	8.22409
ENSMUSG00000039382	Wdr45	3.22905	3.35694	11.9679	3.20242e-09	8.07456e-09	11.5601
ENSMUSG00000037034	Pax1	3.22877	1.70064	4.26111	0.000642213	0.00104938	-0.487022
ENSMUSG00000021668	Polk	3.22876	3.40754	11.9429	3.29755e-09	8.30392e-09	11.5313
ENSMUSG00000036026	Tmem63b	3.22851	3.47355	9.21221	1.13831e-07	2.44932e-07	7.96078
ENSMUSG00000009406	Elk1	3.22648	3.03806	9.40698	8.62824e-08	1.87694e-07	8.27926
ENSMUSG00000078931	Pdf	3.22638	3.51031	9.15657	1.23301e-07	2.64557e-07	7.86847
ENSMUSG00000021028	Mbip	3.22578	3.47218	11.296	7.17209e-09	1.73265e-08	10.7513
ENSMUSG00000001786	Fbxo7	3.22558	2.69514	9.0088	1.52717e-07	3.25071e-07	7.73635
ENSMUSG00000009585	Apobec3	3.22554	2.69843	8.56106	2.96517e-07	6.15067e-07	7.0673
ENSMUSG00000034898	Filip1	3.22488	3.50589	8.66218	2.54734e-07	5.31215e-07	7.14572
ENSMUSG00000082478	NA	3.22481	2.80742	10.2817	2.61163e-08	5.95717e-08	9.48589
ENSMUSG00000082998	Gm11221	3.22479	3.05557	8.46973	3.40479e-07	7.02561e-07	6.89062
ENSMUSG00000097042	NA	3.22376	2.1578	6.64665	6.70409e-06	1.25219e-05	4.0096
ENSMUSG00000003282	Plag1	3.22359	3.22455	11.0412	9.83596e-09	2.34197e-08	10.4464
ENSMUSG00000026675	Hsd17b7	3.22358	3.38052	10.7756	1.37546e-08	3.2292e-08	10.1009
ENSMUSG00000020325	Fstl3	3.22352	3.05954	9.7601	5.27553e-08	1.16865e-07	8.77118
ENSMUSG00000021943	Gdf10	3.22293	4.06966	10.1819	2.98137e-08	6.75834e-08	9.25857
ENSMUSG00000042249	Grk3	3.22261	3.22274	8.34466	4.12105e-07	8.44571e-07	6.67951
ENSMUSG00000028199	Cryz	3.22253	3.14181	11.6297	4.78283e-09	1.17956e-08	11.1665
ENSMUSG00000026317	Cln8	3.22245	3.02449	10.083	3.40294e-08	7.66654e-08	9.21298
ENSMUSG00000085042	Abhd11os	3.22222	3.33388	10.3473	2.39512e-08	5.48539e-08	9.54476
ENSMUSG00000010609	Psen2	3.22157	3.30324	9.12862	1.2837e-07	2.75084e-07	7.85078
ENSMUSG00000115028	Gm9391	3.22094	3.01824	9.1779	1.19577e-07	2.56691e-07	7.95402
ENSMUSG00000037253	Mex3c	3.22079	3.55134	11.2116	7.95749e-09	1.91293e-08	10.6429
ENSMUSG00000066392	Nrxn3	3.22015	3.10906	9.08994	1.35748e-07	2.90469e-07	7.81959
ENSMUSG00000013921	Clip3	3.21995	3.66567	10.4927	1.98022e-08	4.57667e-08	9.70692
ENSMUSG00000097709	NA	3.21962	3.29615	11.2431	7.65406e-09	1.84402e-08	10.695
ENSMUSG00000017146	Brca1	3.21956	2.98255	11.6881	4.45946e-09	1.10439e-08	11.238
ENSMUSG00000098183	NA	3.21925	2.58324	6.40797	1.02334e-05	1.8864e-05	3.52541
ENSMUSG00000029319	Coq2	3.21876	3.12381	8.90465	1.77836e-07	3.76388e-07	7.54091
ENSMUSG00000074863	Platr25	3.2184	3.19414	8.62137	2.70799e-07	5.63755e-07	7.11643
ENSMUSG00000102760	NA	3.21826	2.47615	7.25393	2.36706e-06	4.5695e-06	5.01176
ENSMUSG00000106057	NA	3.21825	1.73965	6.90766	4.25947e-06	8.06477e-06	4.49779
ENSMUSG00000069895	Atxn1l	3.21817	3.00326	11.7541	4.12202e-09	1.02498e-08	11.3158
ENSMUSG00000073436	Eme2	3.21816	3.48286	10.1542	3.09347e-08	7.00091e-08	9.27314
ENSMUSG00000020520	Galnt10	3.21706	3.4022	10.8416	1.26468e-08	2.9812e-08	10.1828
ENSMUSG00000020941	Map3k14	3.21619	3.16804	9.00936	1.52591e-07	3.24866e-07	7.69458
ENSMUSG00002075352	NA	3.21549	3.16147	8.73097	2.29883e-07	4.81126e-07	7.27537
ENSMUSG00000036295	Lrrn3	3.21537	2.5516	7.26216	2.33471e-06	4.50903e-06	5.00476
ENSMUSG00000028414	Fktn	3.21499	3.59446	12.1104	2.71168e-09	6.89327e-09	11.7201
ENSMUSG00000072949	Acot1	3.21481	3.00627	8.71889	2.34056e-07	4.89487e-07	7.27374
ENSMUSG00000037938	Chchd5	3.21478	3.20168	11.333	6.85346e-09	1.66079e-08	10.8061
ENSMUSG00000101438	Gm19412	3.21448	3.04742	9.91811	4.25113e-08	9.49572e-08	8.9846
ENSMUSG00000019854	Reps1	3.21353	3.51596	11.5446	5.29849e-09	1.29901e-08	11.0519
ENSMUSG00000022434	Fam118a	3.21348	3.68487	11.1954	8.11839e-09	1.94969e-08	10.6118
ENSMUSG00000106219	5830416I19Rik	3.21322	2.80746	9.51968	7.36388e-08	1.61211e-07	8.46024
ENSMUSG00000092746	NA	3.21278	3.34846	11.2295	7.7834e-09	1.87333e-08	10.673
ENSMUSG00000039183	Nubp2	3.21203	3.25589	10.0584	3.5173e-08	7.91933e-08	9.15987
ENSMUSG00000021990	Spata13	3.21194	3.18593	9.00264	1.54093e-07	3.27894e-07	7.68044
ENSMUSG00000017721	Pigt	3.21189	2.75298	9.32627	9.67316e-08	2.09553e-07	8.18225
ENSMUSG00000107368	NA	3.21183	3.47852	9.70504	5.69124e-08	1.25606e-07	8.65932
ENSMUSG00000022791	Tnk2	3.21166	3.44746	9.84161	4.71802e-08	1.04981e-07	8.84925
ENSMUSG00000038836	Agbl3	3.21156	2.70221	9.90876	4.30548e-08	9.61517e-08	8.99618
ENSMUSG00000117869	Snhg4	3.21133	3.39897	9.16861	1.21185e-07	2.60067e-07	7.89864
ENSMUSG00000029413	Naaa	3.21083	3.03671	7.17439	2.70521e-06	5.19446e-06	4.78636
ENSMUSG00000089929	Bcl2a1b	3.21036	1.00211	3.6134	0.00244951	0.00383355	-1.55462
ENSMUSG00000078630	Tomt	3.21028	3.21881	9.34875	9.36936e-08	2.03272e-07	8.17752
ENSMUSG00000031958	Ldhd	3.20953	1.28161	6.7556	5.54153e-06	1.04088e-05	4.27852
ENSMUSG00000034685	Fam171a2	3.20948	2.64759	8.14616	5.60156e-07	1.13623e-06	6.43013
ENSMUSG00000080896	NA	3.20936	3.59204	9.10968	1.31928e-07	2.82432e-07	7.79877
ENSMUSG00000057691	Zfp746	3.20913	3.15393	10.6158	1.68832e-08	3.92804e-08	9.90635
ENSMUSG00000108780	NA	3.20912	2.4028	9.82402	4.83284e-08	1.07351e-07	8.89244
ENSMUSG00000038644	Pold1	3.20882	3.43759	8.50653	3.21992e-07	6.65664e-07	6.89665
ENSMUSG00000023913	Pla2g7	3.20868	3.30504	10.0567	3.52524e-08	7.93561e-08	9.16848
ENSMUSG00000021536	Adcy2	3.20802	3.6329	12.6429	1.4773e-09	3.864e-09	12.3242
ENSMUSG00000015214	Mtmr1	3.20782	3.28656	10.114	3.26447e-08	7.37196e-08	9.24199
ENSMUSG00000105886	Gm22813	3.20664	2.03238	7.21371	2.53212e-06	4.87358e-06	4.99573
ENSMUSG00002076583	NA	3.20664	2.03238	7.21371	2.53212e-06	4.87358e-06	4.99573
ENSMUSG00000094417	NA	3.20655	3.16384	7.55192	1.44608e-06	2.8339e-06	5.40923
ENSMUSG00000060244	Alyref2	3.20634	3.31842	10.2626	2.67866e-08	6.09918e-08	9.43488
ENSMUSG00000082774	NA	3.20617	3.17849	9.25304	1.0737e-07	2.31709e-07	8.03981
ENSMUSG00000040599	Mis12	3.20611	3.31495	8.54831	3.02281e-07	6.26269e-07	6.995
ENSMUSG00000039804	Ncoa5	3.20494	3.09107	8.94049	1.68734e-07	3.57778e-07	7.58952
ENSMUSG00000015942	Gtf2ird2	3.20466	3.19187	10.5698	1.79178e-08	4.16046e-08	9.84782
ENSMUSG00000025971	Maip1	3.20454	3.35969	9.20492	1.15026e-07	2.47382e-07	7.96476
ENSMUSG00000099481	Xndc1	3.20353	3.03014	10.0078	3.76534e-08	8.46047e-08	9.1148
ENSMUSG00000007812	Zfp655	3.20342	3.57134	10.467	2.04774e-08	4.72426e-08	9.69149
ENSMUSG00000012117	Dhdds	3.20334	3.70459	10.4961	1.97144e-08	4.55779e-08	9.71331
ENSMUSG00000040612	Ildr2	3.20252	3.48241	10.6103	1.70045e-08	3.95459e-08	9.882
ENSMUSG00000068270	Shroom4	3.20164	2.82579	8.96139	1.63654e-07	3.47644e-07	7.65517
ENSMUSG00000010914	Pdhx	3.20163	3.31155	8.52304	3.14045e-07	6.49969e-07	6.95462
ENSMUSG00000102717	NA	3.20129	3.61037	7.65209	1.22853e-06	2.42312e-06	5.52657
ENSMUSG00000063445	Nmral1	3.20092	2.98215	10.4361	2.13185e-08	4.90699e-08	9.68448
ENSMUSG00000109580	Gm8268	3.20084	2.78161	10.1755	3.00717e-08	6.81485e-08	9.34743
ENSMUSG00000028549	Itgb3bp	3.20079	3.16408	9.25442	1.07158e-07	2.31297e-07	8.04913
ENSMUSG00000028152	Tspan5	3.20074	3.44333	11.4286	6.09864e-09	1.48606e-08	10.9136
ENSMUSG00000102193	Gm7299	3.20069	3.31622	11.7744	4.02384e-09	1.00249e-08	11.3344
ENSMUSG00000028706	Nsun4	3.20035	3.21739	11.1653	8.42701e-09	2.01983e-08	10.5993
ENSMUSG00000042185	Nfrkb	3.20003	3.16057	10.7635	1.39697e-08	3.2776e-08	10.0959
ENSMUSG00000025217	Btrc	3.1994	3.594	12.5882	1.57092e-09	4.09621e-09	12.265
ENSMUSG00000032688	Malt1	3.19925	3.14361	8.33442	4.18634e-07	8.56993e-07	6.68049
ENSMUSG00000078695	Cisd3	3.19895	3.53228	11.8605	3.63379e-09	9.10685e-09	11.4272
ENSMUSG00000036327	Qsox2	3.19823	3.07045	10.6699	1.5748e-08	3.67638e-08	9.98055
ENSMUSG00000068463	C730014E05Rik	3.19782	2.21736	7.84275	9.04015e-07	1.80311e-06	5.99922
ENSMUSG00000038530	Rgs4	3.19772	3.64504	9.82522	4.82492e-08	1.07197e-07	8.80828
ENSMUSG00000040003	Magi2	3.19721	3.41407	11.6798	4.50393e-09	1.11503e-08	11.221
ENSMUSG00000037613	Tnfrsf23	3.1959	3.46329	10.2743	2.63731e-08	6.01252e-08	9.43962
ENSMUSG00000075012	Fjx1	3.19521	3.13394	9.41802	8.49473e-08	1.84972e-07	8.28422
ENSMUSG00000032898	Fbxo21	3.19492	3.25314	7.90432	8.19569e-07	1.64093e-06	5.97563
ENSMUSG00000026532	Spta1	3.19488	-0.447845	2.73489	0.0150352	0.0220371	-3.00734
ENSMUSG00000081460	NA	3.19485	3.09914	7.74705	1.05386e-06	2.09136e-06	5.73964
ENSMUSG00000059195	NA	3.1946	4.00606	12.0653	2.85768e-09	7.25107e-09	11.6469
ENSMUSG00000037940	Inpp4b	3.19404	3.2704	8.33976	4.15213e-07	8.50386e-07	6.67212
ENSMUSG00000026708	Cenpl	3.19362	3.07155	8.89851	1.79445e-07	3.79648e-07	7.53661
ENSMUSG00000042750	Bex2	3.19305	2.93719	8.81499	2.02946e-07	4.27312e-07	7.43118
ENSMUSG00000029787	Avl9	3.19257	3.28241	11.6686	4.5647e-09	1.12956e-08	11.2111
ENSMUSG00000087354	4930404I05Rik	3.19233	3.09084	10.3343	2.43648e-08	5.5743e-08	9.5461
ENSMUSG00000018830	Myh11	3.19198	3.90304	8.79633	2.08629e-07	4.38606e-07	7.29716
ENSMUSG00000042501	Cpa6	3.19179	1.25942	5.80235	3.09974e-05	5.52539e-05	2.59314
ENSMUSG00000029919	Hpgds	3.19131	2.87453	7.91611	8.04371e-07	1.61153e-06	6.03793
ENSMUSG00000032370	Lactb	3.19118	3.49535	9.85167	4.65363e-08	1.0359e-07	8.86543
ENSMUSG00000025193	Cutc	3.19062	2.99216	8.42758	3.63027e-07	7.47544e-07	6.83847
ENSMUSG00000024807	Syvn1	3.19059	3.25547	11.4091	6.24526e-09	1.51994e-08	10.8985
ENSMUSG00000051401	Kctd16	3.19022	2.90163	6.14968	1.63167e-05	2.96426e-05	3.01309
ENSMUSG00000010054	Tusc2	3.19018	3.3506	12.0368	2.95436e-09	7.48342e-09	11.6413
ENSMUSG00000000555	Itga5	3.18993	3.01777	10.4927	1.98017e-08	4.57667e-08	9.75516
ENSMUSG00000053063	Clec12a	3.18971	2.23842	6.55432	7.88854e-06	1.46706e-05	3.82377
ENSMUSG00000028710	Atpaf1	3.18943	3.48247	8.67956	2.48197e-07	5.18076e-07	7.17004
ENSMUSG00000091269	Gm6682	3.18929	3.56375	7.51184	1.54413e-06	3.02011e-06	5.29014
ENSMUSG00000064193	NA	3.18846	3.58858	9.56763	6.88661e-08	1.51093e-07	8.46109
ENSMUSG00000047205	Dusp18	3.18777	3.26805	8.57187	2.91724e-07	6.05538e-07	7.02142
ENSMUSG00002074922	NA	3.18767	2.57775	6.2266	1.41864e-05	2.58795e-05	3.19875
ENSMUSG00000026295	Spp2	3.18763	-1.56244	3.25743	0.00513316	0.0078388	-2.06128
ENSMUSG00000055027	Smyd1	3.18672	3.75641	9.09996	1.33796e-07	2.8632e-07	7.77843
ENSMUSG00000031538	Plat	3.18647	3.31897	9.37962	8.96843e-08	1.94824e-07	8.21763
ENSMUSG00000033554	Dph5	3.18573	3.34364	10.4567	2.07532e-08	4.78387e-08	9.69358
ENSMUSG00000078552	Dcdc2b	3.18561	3.72376	11.3414	6.7832e-09	1.64449e-08	10.7896
ENSMUSG00000032377	Plscr4	3.18442	2.78586	7.74277	1.06116e-06	2.10508e-06	5.77919
ENSMUSG00000033416	Gucd1	3.18434	3.11072	9.88743	4.43225e-08	9.88623e-08	8.94469
ENSMUSG00000120006	NA	3.18366	1.98156	7.69284	1.15014e-06	2.27441e-06	5.77712
ENSMUSG00000087179	NA	3.18359	2.87395	8.04984	6.51262e-07	1.31369e-06	6.26042
ENSMUSG00000039501	Znfx1	3.18358	3.11277	11.2989	7.14663e-09	1.72726e-08	10.7687
ENSMUSG00000082289	NA	3.183	3.02369	9.82766	4.80885e-08	1.06872e-07	8.8699
ENSMUSG00000121491	NA	3.18256	3.42161	9.83092	4.78743e-08	1.06428e-07	8.84163
ENSMUSG00000114117	NA	3.18237	3.25138	9.8591	4.6067e-08	1.02587e-07	8.89602
ENSMUSG00000029406	Pitpnm2	3.18233	3.55117	11.483	5.70839e-09	1.39452e-08	10.975
ENSMUSG00000095616	Gm26244	3.18201	3.29539	8.1425	5.63362e-07	1.14263e-06	6.36888
ENSMUSG00000042015	Wdr41	3.18172	3.54546	11.3065	7.0803e-09	1.7116e-08	10.7581
ENSMUSG00000031641	Cbr4	3.18156	3.26317	11.9561	3.24688e-09	8.18197e-09	11.5485
ENSMUSG00000024791	Cdca5	3.18126	2.58461	8.76814	2.17531e-07	4.56448e-07	7.3754
ENSMUSG00000113072	NA	3.18056	3.2269	10.6634	1.58795e-08	3.70432e-08	9.96509
ENSMUSG00000106082	NA	3.18036	3.34441	9.90437	4.33123e-08	9.66971e-08	8.94487
ENSMUSG00000050721	Plekho2	3.18031	3.48621	9.12827	1.28434e-07	2.75195e-07	7.82908
ENSMUSG00000021189	Atxn3	3.1799	2.676	9.91746	4.25486e-08	9.50309e-08	9.00822
ENSMUSG00000116498	NA	3.17975	2.33403	7.93649	7.78778e-07	1.56168e-06	6.14283
ENSMUSG00000040520	Manea	3.1795	3.2151	8.51561	3.17598e-07	6.56889e-07	6.94363
ENSMUSG00000027430	Dtd1	3.17867	3.4654	9.5457	7.10076e-08	1.55667e-07	8.43464
ENSMUSG00000025402	Nab2	3.17837	3.43178	10.7015	1.51224e-08	3.53558e-08	10.0006
ENSMUSG00000080268	Brms1	3.17831	3.50844	8.31506	4.31271e-07	8.8196e-07	6.59304
ENSMUSG00000021496	Pcbd2	3.17771	3.60303	10.2252	2.81451e-08	6.39857e-08	9.35834
ENSMUSG00000024812	Tjp2	3.17766	3.6318	11.553	5.24524e-09	1.28696e-08	11.0522
ENSMUSG00000033088	Triobp	3.17711	3.59462	12.694	1.39529e-09	3.6604e-09	12.3827
ENSMUSG00000095661	Gm8935	3.17646	3.09483	10.1462	3.1268e-08	7.07342e-08	9.29724
ENSMUSG00000022438	Parvb	3.17601	3.66507	11.653	4.65099e-09	1.14973e-08	11.1757
ENSMUSG00000052751	Repin1	3.17579	3.23588	11.2926	7.20194e-09	1.73948e-08	10.7559
ENSMUSG00000030407	Qpctl	3.17577	3.56862	9.7427	5.40334e-08	1.19588e-07	8.69882
ENSMUSG00000020375	Rufy1	3.17573	3.31324	9.35463	9.2915e-08	2.01643e-07	8.18303
ENSMUSG00000003283	Hck	3.17527	2.98088	7.56463	1.41638e-06	2.77792e-06	5.46362
ENSMUSG00000064128	Cenpj	3.17519	2.59881	8.91624	1.74838e-07	3.70328e-07	7.6079
ENSMUSG00000045538	Ddx28	3.17488	2.98786	8.06009	6.4086e-07	1.29361e-06	6.25615
ENSMUSG00000058793	Cds2	3.17481	3.48634	10.6617	1.59134e-08	3.71064e-08	9.94803
ENSMUSG00000048772	Tmem53	3.17443	3.0452	8.79925	2.07729e-07	4.36881e-07	7.39246
ENSMUSG00000037257	Aagab	3.17418	3.02713	10.0234	3.68653e-08	8.28679e-08	9.13534
ENSMUSG00000025498	Irf7	3.17376	2.31442	8.39048	3.84181e-07	7.89258e-07	6.83794
ENSMUSG00000062110	Scfd2	3.17375	3.13706	9.93786	4.13871e-08	9.25776e-08	9.01243
ENSMUSG00000022346	Myc	3.17342	3.20548	8.70465	2.39074e-07	4.99649e-07	7.23263
ENSMUSG00000097379	NA	3.17333	2.53638	9.14631	1.25137e-07	2.68417e-07	7.94183
ENSMUSG00000000126	Wnt9a	3.173	2.68932	7.54029	1.47385e-06	2.88651e-06	5.44244
ENSMUSG00000100162	NA	3.17243	2.95091	8.23979	4.84364e-07	9.87137e-07	6.55144
ENSMUSG00000022436	Sh3bp1	3.17199	3.40529	10.5257	1.89709e-08	4.39238e-08	9.77515
ENSMUSG00000034189	Hsdl1	3.17189	2.70885	8.08012	6.21051e-07	1.2557e-06	6.31756
ENSMUSG00000034295	Fhod3	3.17177	3.60255	11.5787	5.08491e-09	1.24985e-08	11.0898
ENSMUSG00000039427	Alg1	3.17174	3.18028	10.5246	1.89972e-08	4.398e-08	9.78658
ENSMUSG00000082746	Rps12-ps1	3.17147	3.04503	9.90535	4.32547e-08	9.65784e-08	8.97356
ENSMUSG00000028018	Gstcd	3.17102	3.22554	11.3297	6.88148e-09	1.66703e-08	10.8036
ENSMUSG00000099881	2810013P06Rik	3.17091	2.92924	9.08611	1.36504e-07	2.9203e-07	7.82215
ENSMUSG00000030871	Ears2	3.17011	2.65136	8.17106	5.38855e-07	1.09474e-06	6.47261
ENSMUSG00000035575	Utp6	3.17005	3.42635	9.72409	5.54366e-08	1.22484e-07	8.6881
ENSMUSG00000036908	Unc93b1	3.16999	3.12983	9.6763	5.92178e-08	1.30576e-07	8.65402
ENSMUSG00000078789	Dph1	3.16997	3.30745	8.92539	1.72508e-07	3.65534e-07	7.54457
ENSMUSG00000024397	Aif1	3.16987	2.76961	8.14127	5.6444e-07	1.14471e-06	6.40787
ENSMUSG00000116305	NA	3.16942	3.30752	8.78247	2.12955e-07	4.47202e-07	7.33108
ENSMUSG00000011877	Git1	3.16889	3.76784	11.3169	6.9904e-09	1.69136e-08	10.758
ENSMUSG00000068206	Pick1	3.16879	2.60951	9.88703	4.43467e-08	9.89061e-08	8.96642
ENSMUSG00000028834	Trim63	3.16862	2.92361	7.08871	3.12663e-06	5.976e-06	4.67014
ENSMUSG00000001517	Foxm1	3.16794	3.17544	11.5965	4.97723e-09	1.22448e-08	11.1243
ENSMUSG00000034435	Tmem30b	3.16721	2.75627	8.06321	6.37734e-07	1.28741e-06	6.29959
ENSMUSG00000046714	Foxc2	3.16714	2.08927	8.11626	5.86913e-07	1.18864e-06	6.43452
ENSMUSG00000024177	Nme4	3.16689	3.36656	10.104	3.30856e-08	7.46539e-08	9.21447
ENSMUSG00000054000	Tusc1	3.1668	3.0124	10.2587	2.69223e-08	6.12818e-08	9.45173
ENSMUSG00000029683	Lmod2	3.16622	3.56617	8.05247	6.48575e-07	1.3087e-06	6.19373
ENSMUSG00000031327	Chic1	3.16554	3.30566	8.76864	2.17369e-07	4.56159e-07	7.3219
ENSMUSG00000024158	Hagh	3.16554	3.69431	11.6291	4.78592e-09	1.18019e-08	11.1442
ENSMUSG00000053091	Lins1	3.16503	2.60073	9.44966	8.12433e-08	1.77188e-07	8.37215
ENSMUSG00000067071	Hes6	3.16502	3.40771	9.82567	4.82193e-08	1.07141e-07	8.83504
ENSMUSG00000021009	Ptpn21	3.16489	3.48995	10.2735	2.64008e-08	6.01819e-08	9.4374
ENSMUSG00000031980	Agt	3.16461	3.28433	10.7269	1.46385e-08	3.42827e-08	10.0441
ENSMUSG00000081948	NA	3.16363	3.29409	10.0207	3.7001e-08	8.31642e-08	9.1167
ENSMUSG00000018648	Dusp14	3.16326	3.18007	8.80636	2.05554e-07	4.3243e-07	7.38802
ENSMUSG00000018507	Trpv2	3.16204	2.88378	11.1592	8.49118e-09	2.03389e-08	10.6022
ENSMUSG00000108282	NA	3.16192	2.54551	7.10938	3.01906e-06	5.77491e-06	4.74422
ENSMUSG00000040855	Reps2	3.16187	2.81949	9.73432	5.46602e-08	1.20854e-07	8.75544
ENSMUSG00000064254	Ethe1	3.16169	3.6028	13.023	9.70128e-10	2.59646e-09	12.7432
ENSMUSG00000118332	Fam220a	3.16162	2.84228	8.79693	2.08444e-07	4.38342e-07	7.40687
ENSMUSG00000072955	Tmsb15l	3.16108	3.35573	8.88983	1.81748e-07	3.84225e-07	7.49095
ENSMUSG00000041096	Tspyl2	3.16067	3.54061	10.3352	2.43379e-08	5.56874e-08	9.52032
ENSMUSG00000028468	Rgp1	3.16059	3.62311	7.0197	3.51588e-06	6.70191e-06	4.42479
ENSMUSG00000045252	Zfp574	3.16048	3.1472	10.4533	2.08464e-08	4.80434e-08	9.69848
ENSMUSG00000045441	Gprin3	3.16022	2.25053	7.95785	7.52877e-07	1.51181e-06	6.17172
ENSMUSG00000036854	Hspb6	3.16005	3.84543	10.1421	3.14407e-08	7.10958e-08	9.23634
ENSMUSG00000039693	Msantd3	3.15962	3.3763	11.3813	6.46076e-09	1.5707e-08	10.8588
ENSMUSG00000068114	Ccdc134	3.1595	3.24244	10.311	2.51263e-08	5.74077e-08	9.50671
ENSMUSG00000048442	Smim5	3.15896	3.07138	9.30693	9.9429e-08	2.15164e-07	8.13294
ENSMUSG00000027221	Chst1	3.15865	3.15898	11.0696	9.49243e-09	2.2636e-08	10.4824
ENSMUSG00000009621	Vav2	3.15852	3.00244	8.84893	1.93028e-07	4.0717e-07	7.46749
ENSMUSG00000029591	Ung	3.15851	3.08379	9.3129	9.85882e-08	2.13407e-07	8.13393
ENSMUSG00000017670	Elmo2	3.15799	3.65991	11.5219	5.44603e-09	1.33354e-08	11.0186
ENSMUSG00000043065	Spice1	3.15742	3.404	11.4744	5.76814e-09	1.40865e-08	10.97
ENSMUSG00000045248	Med26	3.15677	3.11016	10.8787	1.20665e-08	2.8496e-08	10.2464
ENSMUSG00000104496	Gm5837	3.15651	2.5519	7.40242	1.84896e-06	3.59427e-06	5.24984
ENSMUSG00000111744	Gm7780	3.15583	3.2009	9.97667	3.92678e-08	8.80521e-08	9.05285
ENSMUSG00000022711	Pmm2	3.15564	3.53535	9.9218	4.22988e-08	9.44922e-08	8.95317
ENSMUSG00000036916	Zfp280c	3.1556	2.42488	6.4626	9.28282e-06	1.71548e-05	3.65593
ENSMUSG00000001054	Rmnd5b	3.15509	3.27632	10.9829	1.05809e-08	2.51253e-08	10.3688
ENSMUSG00000103314	NA	3.15483	2.6235	5.43304	6.24303e-05	0.000108805	1.71861
ENSMUSG00000026542	Apcs	3.15427	-1.67948	2.8261	0.0124872	0.0184364	-2.80431
ENSMUSG00000117390	NA	3.15422	2.65192	8.30937	4.35066e-07	8.89637e-07	6.68908
ENSMUSG00000053192	Mllt11	3.15398	3.95324	11.865	3.61426e-09	9.06307e-09	11.4137
ENSMUSG00000056501	Cebpb	3.15371	3.11063	11.7395	4.19424e-09	1.04188e-08	11.2983
ENSMUSG00000024524	Gnal	3.15323	3.29637	10.3621	2.34914e-08	5.3874e-08	9.56956
ENSMUSG00000002007	Srpk3	3.1529	3.54452	7.50927	1.55067e-06	3.03209e-06	5.30686
ENSMUSG00000112734	NA	3.15288	2.20412	7.82513	9.29827e-07	1.85241e-06	5.96478
ENSMUSG00000040177	2310057M21Rik	3.15226	2.88037	10.0781	3.42531e-08	7.71537e-08	9.21835
ENSMUSG00000083465	NA	3.15191	2.59405	8.65154	2.58821e-07	5.39533e-07	7.21451
ENSMUSG00000004996	Mri1	3.15169	3.12732	8.37408	3.93937e-07	8.08771e-07	6.73047
ENSMUSG00000030609	Aen	3.15154	3.25864	9.85336	4.64293e-08	1.03362e-07	8.88732
ENSMUSG00000063727	Tnfrsf11b	3.15109	3.27061	8.92623	1.72295e-07	3.65118e-07	7.56342
ENSMUSG00000108521	NA	3.14818	2.46968	8.74297	2.25817e-07	4.72976e-07	7.35683
ENSMUSG00000036432	Siah2	3.14778	2.9882	8.69578	2.42258e-07	5.0611e-07	7.2428
ENSMUSG00000034928	Rnf44	3.1477	3.55493	11.6006	4.95271e-09	1.21872e-08	11.119
ENSMUSG00000037999	Arap2	3.14768	3.06638	8.95317	1.65631e-07	3.51572e-07	7.62021
ENSMUSG00000103038	NA	3.1476	2.93485	10.2957	2.56388e-08	5.85238e-08	9.50359
ENSMUSG00000053030	Spink2	3.14719	3.19469	10.101	3.32151e-08	7.49308e-08	9.22781
ENSMUSG00000107721	NA	3.1471	2.49987	7.56574	1.4138e-06	2.77317e-06	5.51867
ENSMUSG00000026096	Osgepl1	3.1471	2.897	8.43721	3.57743e-07	7.37216e-07	6.86474
ENSMUSG00000026017	Carf	3.14674	3.63765	10.9872	1.05246e-08	2.4997e-08	10.3553
ENSMUSG00000080717	B230307C23Rik	3.14641	3.17403	11.6269	4.79907e-09	1.18316e-08	11.1634
ENSMUSG00000021692	Dimt1	3.14559	3.29119	9.38756	8.8682e-08	1.92742e-07	8.23273
ENSMUSG00000104453	NA	3.14556	3.61543	12.9938	1.00157e-09	2.67508e-09	12.7126
ENSMUSG00000061863	NA	3.14512	3.22479	9.55615	6.99788e-08	1.53473e-07	8.47483
ENSMUSG00000031065	Cdk16	3.14475	3.53673	10.4622	2.06063e-08	4.752e-08	9.68062
ENSMUSG00000034032	Rpap1	3.14446	2.25982	6.36757	1.10015e-05	2.02492e-05	3.49391
ENSMUSG00000030935	Acsm3	3.14415	2.21532	6.5388	8.10818e-06	1.50664e-05	3.78449
ENSMUSG00000059430	Actg2	3.14412	3.54855	8.33092	4.20888e-07	8.61367e-07	6.62545
ENSMUSG00000028132	Tlcd4	3.14408	2.36084	8.98015	1.59231e-07	3.38477e-07	7.71138
ENSMUSG00000027811	4930579G24Rik	3.1439	2.74777	8.16213	5.46392e-07	1.10934e-06	6.4488
ENSMUSG00000008167	Fbxw9	3.14374	2.91294	10.6918	1.53102e-08	3.57797e-08	10.0187
ENSMUSG00000021245	Mlh3	3.14374	3.42652	10.4664	2.04932e-08	4.72692e-08	9.70084
ENSMUSG00000036273	Lrrk2	3.14372	2.98217	8.33932	4.15496e-07	8.50885e-07	6.70392
ENSMUSG00000002661	Alkbh7	3.14326	3.36651	11.9269	3.36005e-09	8.45357e-09	11.5125
ENSMUSG00000037096	NA	3.1416	3.32871	10.2639	2.67382e-08	6.08943e-08	9.43511
ENSMUSG00000090439	Gm17455	3.14145	3.65404	8.89897	1.79325e-07	3.7943e-07	7.46863
ENSMUSG00000073678	Pgap1	3.13974	3.38152	10.1344	3.17644e-08	7.18055e-08	9.26444
ENSMUSG00000031647	Mfap3l	3.13952	3.10472	8.67234	2.5089e-07	5.23596e-07	7.19838
ENSMUSG00000026207	Speg	3.13918	3.41002	11.3628	6.60793e-09	1.60447e-08	10.8389
ENSMUSG00000015542	Nat9	3.13907	3.52095	7.42336	1.78608e-06	3.47573e-06	5.13443
ENSMUSG00000019763	Rmnd1	3.13801	3.48164	11.0106	1.02194e-08	2.42958e-08	10.3981
ENSMUSG00000050714	Zbtb26	3.13771	3.06613	8.43197	3.60608e-07	7.4291e-07	6.83318
ENSMUSG00000066640	Fbxl18	3.13764	3.60577	10.7106	1.4947e-08	3.4983e-08	10.0017
ENSMUSG00000073468	Sft2d1	3.13733	2.97312	7.59234	1.3538e-06	2.66064e-06	5.5019
ENSMUSG00000112096	NA	3.13717	2.92488	9.73743	5.44267e-08	1.20398e-07	8.74544
ENSMUSG00000026672	Optn	3.13618	3.57109	10.0943	3.35157e-08	7.55703e-08	9.1944
ENSMUSG00000068205	Macrod2	3.13583	3.03082	9.9798	3.91018e-08	8.76979e-08	9.0753
ENSMUSG00000079965	NA	3.13575	3.16585	11.586	5.04082e-09	1.23929e-08	11.1135
ENSMUSG00000030604	Zfp626	3.13519	3.35911	10.7971	1.33839e-08	3.14584e-08	10.1317
ENSMUSG00000008734	Gprc5b	3.13483	3.58477	9.03166	1.47721e-07	3.15017e-07	7.67837
ENSMUSG00000000028	Cdc45	3.13452	2.09163	8.21053	5.06821e-07	1.03128e-06	6.5771
ENSMUSG00000016477	E2f3	3.13327	3.45179	9.75528	5.31065e-08	1.1762e-07	8.73706
ENSMUSG00000038147	Cd84	3.13298	2.96515	11.103	9.10495e-09	2.17451e-08	10.5334
ENSMUSG00000083669	NA	3.1324	3.60131	8.57963	2.88335e-07	5.98901e-07	6.98757
ENSMUSG00000019368	Sec14l4	3.13207	2.85299	4.98921	0.000148214	0.000251979	0.796996
ENSMUSG00000024926	Kat5	3.13199	3.29434	9.21484	1.13403e-07	2.44154e-07	7.98135
ENSMUSG00000030555	Ttc23	3.13148	3.16801	10.7084	1.49889e-08	3.50735e-08	10.0306
ENSMUSG00000005225	Plekha8	3.13103	2.91591	8.00101	7.0327e-07	1.41465e-06	6.17287
ENSMUSG00000040675	Mthfd1l	3.13095	3.65604	8.99484	1.55855e-07	3.31494e-07	7.62348
ENSMUSG00000039740	Alg2	3.13087	3.22542	9.42791	8.37708e-08	1.82537e-07	8.28994
ENSMUSG00000097048	1600020E01Rik	3.12965	2.94319	9.99826	3.81386e-08	8.56336e-08	9.10623
ENSMUSG00000031605	Klhl2	3.12862	2.58268	9.6851	5.85013e-08	1.29048e-07	8.70051
ENSMUSG00000020453	Patz1	3.12758	3.10883	10.1331	3.18212e-08	7.19191e-08	9.27526
ENSMUSG00000034247	Plekhm1	3.12672	3.35064	10.6361	1.64477e-08	3.83077e-08	9.92435
ENSMUSG00000028114	Mettl14	3.1267	2.91749	10.899	1.17607e-08	2.78098e-08	10.2794
ENSMUSG00000021895	Arhgef3	3.1267	3.09608	11.6099	4.8979e-09	1.20564e-08	11.1446
ENSMUSG00000039899	Fgl2	3.12655	2.99488	6.70628	6.03923e-06	1.13147e-05	3.98912
ENSMUSG00000032355	Mlip	3.12609	2.99262	7.09461	3.09553e-06	5.91757e-06	4.6791
ENSMUSG00000040102	Klhl42	3.12604	3.34082	9.75017	5.34807e-08	1.18425e-07	8.73558
ENSMUSG00000030801	Kat8	3.12603	2.99126	8.13396	5.70916e-07	1.1572e-06	6.39028
ENSMUSG00000035828	Pim3	3.12484	3.03652	9.59596	6.6201e-08	1.45449e-07	8.54382
ENSMUSG00000036120	Rfxank	3.12471	3.13261	10.2781	2.62428e-08	5.98466e-08	9.46574
ENSMUSG00000002608	Ccdc97	3.12463	3.45977	8.15219	5.54916e-07	1.12623e-06	6.3485
ENSMUSG00000015474	Ppt2	3.1243	3.46808	11.802	3.89432e-09	9.721e-09	11.3618
ENSMUSG00000022885	St6gal1	3.1241	3.43283	10.8249	1.29188e-08	3.04239e-08	10.1614
ENSMUSG00000097253	NA	3.12364	3.31617	11.6256	4.80615e-09	1.18438e-08	11.156
ENSMUSG00000100510	NA	3.12312	2.96812	9.05163	1.43497e-07	3.06365e-07	7.77596
ENSMUSG00000019933	Mrln	3.1231	3.19372	6.5725	7.63907e-06	1.42235e-05	3.738
ENSMUSG00000103094	NA	3.12296	2.8984	8.07657	6.24518e-07	1.26201e-06	6.29554
ENSMUSG00000104523	NA	3.1227	3.24352	9.92644	4.20332e-08	9.39273e-08	8.98958
ENSMUSG00000033450	Tagap	3.12199	2.46039	8.24765	4.7851e-07	9.75389e-07	6.60732
ENSMUSG00000021339	Mrs2	3.12187	3.50593	11.5577	5.21556e-09	1.27996e-08	11.0681
ENSMUSG00000026248	Mrpl44	3.12136	3.35653	10.6318	1.65393e-08	3.85088e-08	9.92161
ENSMUSG00000008999	Bmp7	3.12121	2.7424	7.59411	1.34991e-06	2.65347e-06	5.54148
ENSMUSG00000062312	Erbb2	3.12089	3.38602	10.2665	2.66457e-08	6.07215e-08	9.43419
ENSMUSG00000010492	Uckl1os	3.12083	3.15898	9.97399	3.94103e-08	8.83267e-08	9.05961
ENSMUSG00000041361	Myzap	3.12061	3.20256	10.0414	3.5983e-08	8.09507e-08	9.14634
ENSMUSG00000112955	NA	3.12049	2.41827	8.87562	1.85587e-07	3.92002e-07	7.56222
ENSMUSG00000046169	Adamts6	3.12014	3.10572	8.18896	5.24072e-07	1.0654e-06	6.45616
ENSMUSG00000020096	Tbata	3.11963	2.853	9.13828	1.26594e-07	2.7141e-07	7.91499
ENSMUSG00000022032	Scara5	3.11951	2.83398	8.5016	3.24406e-07	6.70403e-07	6.964
ENSMUSG00000028920	Fbxo42	3.11936	3.22685	9.95238	4.05801e-08	9.08372e-08	9.02891
ENSMUSG00000021890	Eaf1	3.11919	3.12882	9.67687	5.91712e-08	1.305e-07	8.65312
ENSMUSG00000113894	NA	3.11906	2.63773	8.81192	2.0387e-07	4.29217e-07	7.45276
ENSMUSG00000045691	Thtpa	3.1186	2.92531	8.10826	5.94294e-07	1.20292e-06	6.34792
ENSMUSG00000045871	Slitrk6	3.11835	2.15181	5.95491	2.33364e-05	4.19757e-05	2.7669
ENSMUSG00000006471	Ndor1	3.11745	2.65566	9.22994	1.10977e-07	2.39188e-07	8.05396
ENSMUSG00000110615	NA	3.11727	2.55631	8.85305	1.9186e-07	4.04855e-07	7.52134
ENSMUSG00000048720	Tbc1d12	3.11616	3.07581	8.55521	2.99147e-07	6.20244e-07	7.02688
ENSMUSG00000020211	Sf3a2	3.11603	2.89832	9.24891	1.08006e-07	2.33036e-07	8.06091
ENSMUSG00000027569	Mrgbp	3.11564	2.81736	7.39119	1.88363e-06	3.66037e-06	5.19331
ENSMUSG00000062175	Tgif2	3.11551	2.71933	7.91562	8.04997e-07	1.61263e-06	6.05848
ENSMUSG00000090015	Gm15446	3.11497	3.34569	10.521	1.90886e-08	4.4187e-08	9.77535
ENSMUSG00000040560	Wdr7	3.11478	3.36912	9.66921	5.98012e-08	1.3181e-07	8.6205
ENSMUSG00000031864	Ints10	3.11473	3.07089	11.0338	9.9273e-09	2.36269e-08	10.4435
ENSMUSG00000059588	Calcrl	3.11383	3.22046	6.47607	9.06298e-06	1.67725e-05	3.55886
ENSMUSG00000021113	Snapc1	3.1138	3.23005	8.56313	2.95593e-07	6.13279e-07	7.02361
ENSMUSG00000038280	Ostm1	3.11374	3.00213	9.30004	1.00408e-07	2.17176e-07	8.13128
ENSMUSG00000034739	Mfrp	3.11347	3.59387	9.46872	7.90946e-08	1.72656e-07	8.31361
ENSMUSG00000026887	Mrrf	3.11225	3.41736	10.8118	1.31348e-08	3.08995e-08	10.1436
ENSMUSG00000090257	NA	3.11205	3.67311	9.53233	7.23471e-08	1.58493e-07	8.39308
ENSMUSG00000039043	Arpin	3.11149	3.3454	7.12924	2.91932e-06	5.59143e-06	4.66536
ENSMUSG00000089764	Gm16580	3.11139	3.23516	11.3195	6.96815e-09	1.68635e-08	10.7898
ENSMUSG00000040569	Slc26a7	3.11101	2.89104	8.39022	3.84334e-07	7.89497e-07	6.78885
ENSMUSG00000037685	Atp8a1	3.111	2.63059	8.85022	1.92662e-07	4.06477e-07	7.51225
ENSMUSG00000028776	Tinagl1	3.11063	3.40685	9.47032	7.89176e-08	1.72287e-07	8.33729
ENSMUSG00000026974	Zmynd19	3.11044	3.02948	9.66852	5.98588e-08	1.31923e-07	8.64708
ENSMUSG00000027077	Smtnl1	3.1101	3.7028	7.25929	2.34594e-06	4.52992e-06	4.8626
ENSMUSG00000051721	Wdcp	3.10927	3.22834	8.84832	1.93203e-07	4.075e-07	7.43933
ENSMUSG00000019774	Mtrf1l	3.10919	2.7025	7.87144	8.63574e-07	1.72573e-06	5.99577
ENSMUSG00002075625	NA	3.1091	3.27039	10.3356	2.43233e-08	5.56598e-08	9.5346
ENSMUSG00000117642	NA	3.1091	2.90247	9.63853	6.23983e-08	1.37382e-07	8.61988
ENSMUSG00000066983	Gm16519	3.10907	3.39949	10.4669	2.04792e-08	4.72426e-08	9.70028
ENSMUSG00000098559	Gm15013	3.10889	3.22388	11.2023	8.04965e-09	1.93403e-08	10.6447
ENSMUSG00000090952	NA	3.10835	3.1614	8.9404	1.68756e-07	3.57791e-07	7.58622
ENSMUSG00000026097	Ormdl1	3.10804	2.62649	9.20009	1.15827e-07	2.49031e-07	8.01556
ENSMUSG00000026200	Glb1l	3.10733	3.28468	9.73512	5.46005e-08	1.20734e-07	8.72195
ENSMUSG00000109242	NA	3.10676	2.70525	9.92583	4.20679e-08	9.39954e-08	9.02077
ENSMUSG00000006418	Rnf114	3.1067	3.18622	9.55379	7.02095e-08	1.53948e-07	8.47456
ENSMUSG00000116673	A630089N07Rik	3.10623	3.17901	8.16851	5.40996e-07	1.09889e-06	6.42681
ENSMUSG00000094526	NA	3.10615	3.34661	8.94656	1.67241e-07	3.54818e-07	7.58303
ENSMUSG00000021238	Aldh6a1	3.10612	3.00493	9.81633	4.88394e-08	1.08431e-07	8.85383
ENSMUSG00000103921	Gm5841	3.10589	2.98041	7.59158	1.35547e-06	2.66369e-06	5.50387
ENSMUSG00000052336	Cx3cr1	3.10586	2.95184	7.83863	9.09982e-07	1.81452e-06	5.90922
ENSMUSG00000038215	Cep44	3.10551	3.51118	11.1368	8.73004e-09	2.08951e-08	10.5538
ENSMUSG00000053318	Slamf8	3.10497	2.85575	5.20691	9.66918e-05	0.000166419	1.22952
ENSMUSG00000120984	NA	3.10485	2.79608	8.43493	3.58985e-07	7.39638e-07	6.86437
ENSMUSG00000084166	Gm6451	3.10431	3.25352	11.7477	4.15371e-09	1.03239e-08	11.3046
ENSMUSG00000024797	Vps51	3.10414	3.48647	10.8523	1.24766e-08	2.94267e-08	10.1909
ENSMUSG00000023030	Slc11a2	3.10391	3.23299	8.77979	2.13805e-07	4.48843e-07	7.34149
ENSMUSG00000021712	Trim23	3.1039	2.89752	7.91211	8.09492e-07	1.62134e-06	6.04613
ENSMUSG00000038122	Tbc1d32	3.10388	2.68266	9.82909	4.79946e-08	1.06674e-07	8.89239
ENSMUSG00000061028	Clasrp	3.10334	3.28143	8.51717	3.16844e-07	6.55515e-07	6.94
ENSMUSG00000058357	NA	3.10314	3.48583	12.5489	1.64205e-09	4.27254e-09	12.2227
ENSMUSG00000085099	NA	3.10221	3.34215	9.45308	8.08539e-08	1.76356e-07	8.31788
ENSMUSG00000103432	NA	3.10212	2.34552	6.32314	1.19159e-05	2.18828e-05	3.41869
ENSMUSG00000028232	Tmem68	3.10179	2.71643	8.33733	4.16768e-07	8.53408e-07	6.7279
ENSMUSG00000059857	Ntng1	3.10176	3.12823	8.12043	5.83102e-07	1.18125e-06	6.32875
ENSMUSG00000091697	Eif3s6-ps2	3.10136	3.24818	9.59864	6.5955e-08	1.44937e-07	8.53786
ENSMUSG00000000093	Tbx2	3.10114	3.17277	8.20469	5.11432e-07	1.04037e-06	6.46531
ENSMUSG00000104432	NA	3.10102	2.68463	8.68259	2.47078e-07	5.15789e-07	7.25996
ENSMUSG00000028948	Nol9	3.10097	2.95753	9.13808	1.2663e-07	2.71462e-07	7.90417
ENSMUSG00000010538	Tsacc	3.10078	3.04015	9.52118	7.34842e-08	1.60888e-07	8.44251
ENSMUSG00000035713	Usp35	3.10055	2.51007	7.01178	3.56369e-06	6.79128e-06	4.56855
ENSMUSG00000002249	Tead3	3.10052	3.18602	9.95324	4.05332e-08	9.07415e-08	9.03116
ENSMUSG00000029360	NA	3.09999	3.11279	10.8043	1.32617e-08	3.11814e-08	10.1531
ENSMUSG00000081565	Rps12-ps5	3.09972	3.13889	9.62448	6.36273e-08	1.40004e-07	8.57757
ENSMUSG00000105942	NA	3.09907	2.95926	10.5617	1.81063e-08	4.20148e-08	9.85157
ENSMUSG00000046822	Slc39a3	3.09893	3.34245	10.7758	1.37519e-08	3.22889e-08	10.1037
ENSMUSG00000036721	Zscan12	3.0984	3.09725	10.0046	3.78138e-08	8.49524e-08	9.10122
ENSMUSG00000027209	Fam227b	3.0979	2.96852	9.02861	1.48378e-07	3.16295e-07	7.73931
ENSMUSG00000005803	Sqor	3.09784	2.70184	9.06654	1.40428e-07	3.00075e-07	7.81902
ENSMUSG00000103624	NA	3.09755	1.85393	5.66747	3.99457e-05	7.06375e-05	2.24391
ENSMUSG00000107362	NA	3.09714	2.90208	9.20295	1.15353e-07	2.4806e-07	7.99882
ENSMUSG00000059252	NA	3.09662	3.17487	9.38638	8.88305e-08	1.93046e-07	8.23836
ENSMUSG00000083642	NA	3.09573	3.31218	9.85751	4.61673e-08	1.028e-07	8.89044
ENSMUSG00000083812	NA	3.09565	3.07281	10.2397	2.76095e-08	6.2794e-08	9.42245
ENSMUSG00000118665	Lin54	3.09554	3.13428	8.91776	1.74447e-07	3.69536e-07	7.56651
ENSMUSG00000029464	Gpn3	3.09492	2.92397	10.6534	1.60846e-08	3.74897e-08	9.96821
ENSMUSG00000115284	NA	3.09436	2.47112	5.90693	2.55072e-05	4.57308e-05	2.60408
ENSMUSG00000047767	Atg16l2	3.09394	3.21867	9.68611	5.84201e-08	1.28895e-07	8.65679
ENSMUSG00000031162	Gata1	3.09348	-2.2232	2.2477	0.0395904	0.0556031	-3.64942
ENSMUSG00000044365	Cxxc4	3.09346	2.42989	7.32456	2.10389e-06	4.07435e-06	5.12512
ENSMUSG00000031816	Mthfsd	3.09292	3.17158	10.8652	1.22754e-08	2.89644e-08	10.225
ENSMUSG00000046058	Eid2	3.09281	2.57	7.90217	8.2237e-07	1.64609e-06	6.06102
ENSMUSG00000022177	Haus4	3.09274	2.98704	8.36798	3.97634e-07	8.15979e-07	6.7413
ENSMUSG00000090206	Tepp	3.09218	2.43366	8.53058	3.10485e-07	6.42781e-07	7.04517
ENSMUSG00000039470	Zdhhc2	3.09203	2.84129	8.89293	1.80924e-07	3.82519e-07	7.55583
ENSMUSG00000045045	Lrfn4	3.09194	3.10861	9.0026	1.54103e-07	3.27894e-07	7.68888
ENSMUSG00000002043	Trappc6a	3.09143	3.61483	7.42635	1.7773e-06	3.45925e-06	5.12844
ENSMUSG00000024170	Telo2	3.09071	3.17567	8.16399	5.44815e-07	1.10634e-06	6.3954
ENSMUSG00000028825	Rhd	3.09062	1.56073	5.80108	3.10715e-05	5.5377e-05	2.55425
ENSMUSG00000079592	C1qtnf5	3.09044	3.58427	9.50136	7.55528e-08	1.6522e-07	8.36147
ENSMUSG00000046572	Zfp518b	3.09028	3.51158	10.2027	2.90015e-08	6.58306e-08	9.34043
ENSMUSG00000049532	Sall2	3.09014	3.13202	9.95509	4.04317e-08	9.05327e-08	9.03253
ENSMUSG00000030748	Il4ra	3.08988	3.05985	7.79739	9.72034e-07	1.93369e-06	5.82028
ENSMUSG00000112298	NA	3.08974	3.35559	7.58688	1.36589e-06	2.68273e-06	5.44217
ENSMUSG00000047656	Trpt1	3.08948	2.45192	7.56421	1.41734e-06	2.77955e-06	5.51901
ENSMUSG00000037490	Slc2a12	3.08932	3.10603	8.19914	5.15852e-07	1.04907e-06	6.46375
ENSMUSG00000020059	Sycp3	3.08923	3.39957	10.6426	1.63101e-08	3.80032e-08	9.93318
ENSMUSG00000104154	NA	3.08922	2.60329	8.0136	6.89454e-07	1.38787e-06	6.23609
ENSMUSG00000041747	Utp15	3.08913	2.69287	8.94277	1.6817e-07	3.56652e-07	7.63516
ENSMUSG00000089768	Tmsb15b1	3.08903	3.14217	8.63977	2.63426e-07	5.4882e-07	7.14174
ENSMUSG00000026705	Klhl20	3.08901	3.15756	8.86859	1.87518e-07	3.95937e-07	7.48414
ENSMUSG00000026121	Sema4c	3.08821	3.19701	8.78245	2.12962e-07	4.47202e-07	7.35653
ENSMUSG00000037353	Letmd1	3.08806	2.73758	9.2218	1.12278e-07	2.41825e-07	8.03389
ENSMUSG00000105526	NA	3.08715	2.40032	9.04709	1.44448e-07	3.08275e-07	7.80851
ENSMUSG00000047669	Msl3l2	3.08693	2.66076	9.11508	1.30904e-07	2.80268e-07	7.89122
ENSMUSG00000085884	NA	3.08676	3.49019	12.0181	3.01965e-09	7.63913e-09	11.6165
ENSMUSG00000035351	Nup37	3.08559	3.05665	10.6756	1.56335e-08	3.65079e-08	9.99003
ENSMUSG00000046139	Patl1	3.08537	3.22595	9.4577	8.03296e-08	1.75265e-07	8.34356
ENSMUSG00000048782	Insc	3.08524	3.15335	6.66525	6.48889e-06	1.21323e-05	3.89588
ENSMUSG00000020275	Rel	3.08494	2.95532	9.02812	1.48484e-07	3.16461e-07	7.74693
ENSMUSG00000042202	Slc35e2	3.08464	2.87939	8.49649	3.2693e-07	6.75429e-07	6.96283
ENSMUSG00000031824	6430548M08Rik	3.0842	2.93099	10.1841	2.97262e-08	6.7399e-08	9.35495
ENSMUSG00000108042	NA	3.08404	2.70506	7.71388	1.11172e-06	2.2014e-06	5.74385
ENSMUSG00000032565	Nudt16	3.08392	3.25598	9.93844	4.13546e-08	9.25144e-08	9.00222
ENSMUSG00000108633	NA	3.08384	2.88263	9.70995	5.65277e-08	1.24782e-07	8.71854
ENSMUSG00000031700	Gpt2	3.08383	3.06184	10.3169	2.49294e-08	5.69697e-08	9.52716
ENSMUSG00000041608	Entpd3	3.08377	2.81702	5.44279	6.12732e-05	0.000106865	1.66815
ENSMUSG00000022788	Fgd4	3.08371	2.99841	8.45089	3.50369e-07	7.2236e-07	6.87522
ENSMUSG00000058886	Deaf1	3.08281	3.37539	10.9594	1.08981e-08	2.58311e-08	10.3342
ENSMUSG00000091192	NA	3.08272	3.27985	7.80837	9.55094e-07	1.90188e-06	5.80601
ENSMUSG00000028863	Meaf6	3.08142	3.24316	10.3224	2.47509e-08	5.65735e-08	9.51689
ENSMUSG00000060795	NA	3.0814	2.16497	6.02924	2.03452e-05	3.67186e-05	2.87033
ENSMUSG00000022075	Rhobtb2	3.08136	2.82527	10.2658	2.66702e-08	6.07709e-08	9.46746
ENSMUSG00000030822	Prr14	3.08124	3.49182	11.4197	6.16509e-09	1.50109e-08	10.8995
ENSMUSG00000001034	Mapk7	3.08108	3.30775	9.53875	7.17006e-08	1.57139e-07	8.44582
ENSMUSG00000025787	Tgm4	3.08095	2.75885	7.66301	1.20699e-06	2.38254e-06	5.63395
ENSMUSG00000037104	Socs5	3.08059	3.11354	8.86224	1.8928e-07	3.9961e-07	7.48637
ENSMUSG00000018909	Arrb1	3.08055	3.12359	9.05527	1.42741e-07	3.0481e-07	7.76578
ENSMUSG00000045598	Zfp553	3.08021	3.0302	8.91092	1.76207e-07	3.73121e-07	7.56452
ENSMUSG00000089996	Tmsb15b2	3.08011	3.32159	8.48788	3.31225e-07	6.83979e-07	6.8853
ENSMUSG00000034673	Pbx2	3.07984	3.45997	11.0145	1.01693e-08	2.41844e-08	10.4004
ENSMUSG00000021773	Comtd1	3.07957	3.06659	10.6122	1.69622e-08	3.94516e-08	9.91033
ENSMUSG00000030556	Lrrc28	3.07946	2.68678	8.13443	5.70494e-07	1.15645e-06	6.41321
ENSMUSG00000017817	Jph2	3.07938	3.44201	7.87524	8.58368e-07	1.7158e-06	5.90642
ENSMUSG00000026779	Mastl	3.07923	2.99601	9.33773	9.51699e-08	2.06374e-07	8.18824
ENSMUSG00000050619	Zscan29	3.07915	2.86158	8.89548	1.80246e-07	3.81268e-07	7.55886
ENSMUSG00000033632	AW554918	3.07879	3.05154	9.041	1.4573e-07	3.1086e-07	7.75801
ENSMUSG00000074766	Ism1	3.07865	3.13287	8.86857	1.87523e-07	3.95937e-07	7.48951
ENSMUSG00000062526	Mppe1	3.07861	3.21575	10.35	2.38675e-08	5.4685e-08	9.55859
ENSMUSG00000038286	Bphl	3.07835	3.20368	9.01611	1.511e-07	3.21754e-07	7.69918
ENSMUSG00000037139	Myom3	3.07833	3.4631	6.88873	4.40057e-06	8.32333e-06	4.24314
ENSMUSG00000036206	Sh3bp4	3.0781	3.58922	9.95456	4.04604e-08	9.05878e-08	8.99707
ENSMUSG00000090101	Snhg9	3.07804	2.5307	8.40463	3.75964e-07	7.73026e-07	6.84019
ENSMUSG00000017376	Nlk	3.07769	3.23773	9.41563	8.52349e-08	1.85562e-07	8.28243
ENSMUSG00000039826	Trub2	3.07757	3.43439	9.62265	6.3789e-08	1.40332e-07	8.55733
ENSMUSG00000050549	Fam241a	3.07732	2.31105	7.49663	1.58314e-06	3.09366e-06	5.42565
ENSMUSG00000036885	Arhgef26	3.07713	3.03076	10.1083	3.28941e-08	7.42447e-08	9.25214
ENSMUSG00000023007	Prpf40b	3.07643	3.23181	10.1653	3.04823e-08	6.90351e-08	9.31625
ENSMUSG00000003452	Bicd1	3.07608	2.93939	8.03654	6.65011e-07	1.34039e-06	6.23588
ENSMUSG00000014198	Zfp385c	3.07591	2.89116	10.9278	1.13411e-08	2.68552e-08	10.3151
ENSMUSG00000096056	NA	3.07587	3.45183	10.4703	2.03878e-08	4.70754e-08	9.69884
ENSMUSG00000045333	Zfp423	3.07561	3.43396	10.706	1.50348e-08	3.51735e-08	10.0065
ENSMUSG00000046562	Unc119b	3.07496	3.33579	10.4916	1.98323e-08	4.58265e-08	9.73673
ENSMUSG00000038544	Inip	3.07467	3.37239	11.2622	7.4766e-09	1.80384e-08	10.7132
ENSMUSG00000033191	Tie1	3.07465	3.16817	10.3083	2.52167e-08	5.76022e-08	9.51004
ENSMUSG00000063889	Crem	3.07425	3.15838	10.8495	1.25215e-08	2.9523e-08	10.2092
ENSMUSG00000025231	Sufu	3.07386	2.74417	10.376	2.30659e-08	5.29477e-08	9.61657
ENSMUSG00002075562	NA	3.07358	-0.943661	2.84098	0.0121134	0.0179062	-2.73943
ENSMUSG00000080855	Rpl35-ps1	3.07327	2.70139	10.099	3.33077e-08	7.51321e-08	9.2492
ENSMUSG00000002020	Ltbp2	3.07316	3.53827	11.1989	8.08417e-09	1.9419e-08	10.627
ENSMUSG00000024663	Rab3il1	3.07309	3.55571	10.5816	1.76448e-08	4.09829e-08	9.83916
ENSMUSG00000020482	Ccdc117	3.07293	2.65772	9.74889	5.35749e-08	1.18621e-07	8.77864
ENSMUSG00000022386	Trmu	3.07286	3.4444	10.6664	1.58182e-08	3.69158e-08	9.96024
ENSMUSG00000053441	Adamts19	3.07268	2.85798	6.63713	6.81722e-06	1.27246e-05	3.88147
ENSMUSG00000042709	Atpaf2	3.07267	2.65877	8.12925	5.75121e-07	1.16551e-06	6.40206
ENSMUSG00000026395	Ptprc	3.07194	3.0235	7.88155	8.49793e-07	1.69928e-06	5.97886
ENSMUSG00000004633	Chn2	3.07155	2.82676	9.19261	1.17076e-07	2.51569e-07	7.99543
ENSMUSG00000006456	Rbm14	3.07096	3.42742	9.49589	7.61351e-08	1.66427e-07	8.37276
ENSMUSG00000039656	Rxrb	3.07084	3.70006	11.4421	5.99898e-09	1.46291e-08	10.9161
ENSMUSG00000035637	Grhpr	3.07029	3.99064	11.3183	6.97828e-09	1.68861e-08	10.7445
ENSMUSG00000035629	Rubcn	3.07027	3.50939	11.5023	5.57656e-09	1.36429e-08	11.0014
ENSMUSG00000104740	Mir6516	3.07021	3.09405	7.21135	2.54217e-06	4.89122e-06	4.85292
ENSMUSG00000022639	NA	3.06927	3.50278	11.4343	6.0564e-09	1.47659e-08	10.9187
ENSMUSG00000025083	Afap1l2	3.06905	2.85773	9.18614	1.18169e-07	2.53793e-07	7.97871
ENSMUSG00000032714	Syde1	3.06893	3.47221	10.4088	2.20947e-08	5.07873e-08	9.61859
ENSMUSG00000042505	Sdhaf3	3.06863	2.97754	10.3261	2.46293e-08	5.63248e-08	9.54026
ENSMUSG00000002325	Irf9	3.06797	3.16769	10.1768	3.00179e-08	6.80394e-08	9.33239
ENSMUSG00000037221	Mospd3	3.06792	2.81984	6.8966	4.34135e-06	8.21485e-06	4.33787
ENSMUSG00000021098	4930447C04Rik	3.06784	3.04007	8.16535	5.43659e-07	1.10409e-06	6.43323
ENSMUSG00000089798	1700028K03Rik	3.06767	3.16177	10.8135	1.31065e-08	3.08379e-08	10.1635
ENSMUSG00000033788	Dysf	3.06749	3.41245	8.98389	1.58363e-07	3.36666e-07	7.62723
ENSMUSG00000027999	Pla2g12a	3.06696	3.2353	10.3443	2.40465e-08	5.50492e-08	9.54935
ENSMUSG00000101104	NA	3.06643	3.36541	10.1083	3.2894e-08	7.42447e-08	9.22797
ENSMUSG00000036225	Kctd1	3.06577	2.95384	9.18112	1.19025e-07	2.55557e-07	7.96518
ENSMUSG00000097290	1300002E11Rik	3.06557	3.1554	11.4111	6.2297e-09	1.51632e-08	10.9044
ENSMUSG00000114996	NA	3.06555	1.31148	5.80156	3.10437e-05	5.53321e-05	2.59275
ENSMUSG00000083567	Gm11451	3.06477	3.25363	8.72857	2.30704e-07	4.82753e-07	7.27464
ENSMUSG00000102670	NA	3.06436	2.82901	6.51734	8.42245e-06	1.56345e-05	3.69132
ENSMUSG00000116883	NA	3.0643	2.31027	4.92975	0.00016672	0.000282654	0.759601
ENSMUSG00000026694	Eef1aknmt	3.06375	3.22516	10.4487	2.0972e-08	4.83027e-08	9.6891
ENSMUSG00000023911	Flywch2	3.06363	2.46831	8.10712	5.95357e-07	1.20496e-06	6.38323
ENSMUSG00000026999	Nup35	3.06327	3.05788	10.5439	1.85284e-08	4.29444e-08	9.82146
ENSMUSG00000105304	NA	3.06309	3.11042	7.10033	3.06566e-06	5.862e-06	4.65994
ENSMUSG00000074405	Zfp865	3.06286	3.53692	10.3476	2.39421e-08	5.48388e-08	9.53041
ENSMUSG00000049717	Lig4	3.06268	2.59551	6.71461	5.95202e-06	1.1157e-05	4.07742
ENSMUSG00000033763	Mtss2	3.06153	2.94955	9.55618	6.99758e-08	1.53473e-07	8.49732
ENSMUSG00000063317	Usp31	3.06127	2.84883	7.88719	8.42189e-07	1.68453e-06	6.0023
ENSMUSG00000049600	Zbtb45	3.06119	3.06203	10.3426	2.40997e-08	5.51654e-08	9.55884
ENSMUSG00000080772	Gm12543	3.06095	3.32668	7.71008	1.11855e-06	2.21453e-06	5.66161
ENSMUSG00000021133	Susd6	3.0607	3.35445	11.3155	7.00251e-09	1.69392e-08	10.7806
ENSMUSG00000027544	Nfatc2	3.06032	3.96848	9.49679	7.60381e-08	1.66248e-07	8.32538
ENSMUSG00000030411	Nova2	3.05974	2.76162	7.20717	2.56009e-06	4.92311e-06	4.89883
ENSMUSG00000067215	Usp51	3.05953	1.9497	5.15664	0.000106659	0.0001831	1.26805
ENSMUSG00000119945	NA	3.05943	2.94183	9.31548	9.82265e-08	2.12645e-07	8.16397
ENSMUSG00000030725	Lipt2	3.05934	3.32084	10.3565	2.36647e-08	5.42544e-08	9.55783
ENSMUSG00000038058	Nod1	3.05888	2.56757	8.74453	2.25293e-07	4.71924e-07	7.35507
ENSMUSG00000043153	Crppa	3.05848	2.16137	8.32212	4.26616e-07	8.72601e-07	6.74486
ENSMUSG00000026430	Rassf5	3.05844	3.25717	9.594	6.63816e-08	1.45817e-07	8.52826
ENSMUSG00000045215	Asxl3	3.05767	2.85231	10.1504	3.10948e-08	7.03569e-08	9.31385
ENSMUSG00000040562	Gstm2	3.05708	3.75326	8.78821	2.11153e-07	4.43743e-07	7.29843
ENSMUSG00000021236	Entpd5	3.05695	3.19403	11.2	8.07272e-09	1.93936e-08	10.6452
ENSMUSG00000115219	Eef1akmt4	3.0568	3.35117	11.1111	9.01372e-09	2.15389e-08	10.5296
ENSMUSG00000002617	Zfp40	3.05668	3.13238	10.2	2.91064e-08	6.60551e-08	9.36965
ENSMUSG00000025225	Nfkb2	3.05619	3.06344	10.8804	1.20412e-08	2.84454e-08	10.2526
ENSMUSG00000017405	Nek8	3.05567	2.79421	9.83234	4.7782e-08	1.06245e-07	8.88626
ENSMUSG00000100679	NA	3.05564	2.75614	8.32297	4.26063e-07	8.71552e-07	6.70298
ENSMUSG00000035367	Rmi1	3.05514	3.15022	9.98468	3.88448e-08	8.7148e-08	9.07974
ENSMUSG00000085812	Gm15843	3.05479	3.21155	11.1339	8.76228e-09	2.09654e-08	10.5618
ENSMUSG00000027381	Bcl2l11	3.0547	3.11339	8.94517	1.67581e-07	3.55471e-07	7.60575
ENSMUSG00000032607	Amt	3.05425	2.97478	8.42652	3.63613e-07	7.48541e-07	6.84149
ENSMUSG00000104632	NA	3.05393	1.06114	6.36254	1.11013e-05	2.04243e-05	3.60266
ENSMUSG00000001707	Eef1e1	3.05359	3.43954	11.575	5.10767e-09	1.25488e-08	11.0921
ENSMUSG00000087022	Gm38484	3.05333	2.78867	7.71481	1.11005e-06	2.19831e-06	5.73762
ENSMUSG00000059659	Gm10069	3.05279	3.33956	8.64883	2.59873e-07	5.41675e-07	7.13562
ENSMUSG00000030055	Rab43	3.05249	3.28991	10.1544	3.09287e-08	7.00028e-08	9.28969
ENSMUSG00000059974	Ntm	3.05221	3.11368	9.14019	1.26246e-07	2.70717e-07	7.89412
ENSMUSG00000000560	Gabra2	3.05212	3.18636	6.96277	3.87508e-06	7.36617e-06	4.39588
ENSMUSG00000008435	Rdh13	3.05195	3.15765	11.3456	6.74899e-09	1.63655e-08	10.8256
ENSMUSG00000048310	Pskh1	3.05173	2.96712	8.79198	2.09975e-07	4.41393e-07	7.39383
ENSMUSG00000020115	Tbk1	3.05092	3.3428	10.8463	1.25724e-08	2.96397e-08	10.1966
ENSMUSG00000082248	NA	3.05085	3.11194	6.93158	4.08794e-06	7.75403e-06	4.36525
ENSMUSG00000028600	Podn	3.05056	2.25134	6.4929	8.79581e-06	1.6299e-05	3.6919
ENSMUSG00000007603	Dus3l	3.05042	3.02476	8.57145	2.91909e-07	6.05866e-07	7.05306
ENSMUSG00000069835	Sat2	3.05038	2.5068	7.93867	7.761e-07	1.55659e-06	6.12243
ENSMUSG00000002603	Tgfb1	3.05034	2.80064	9.63919	6.23411e-08	1.37284e-07	8.6264
ENSMUSG00000022827	Rabl3	3.04987	3.21434	9.51328	7.43015e-08	1.62629e-07	8.41633
ENSMUSG00000078937	Cpt1b	3.04964	3.36816	8.58373	2.8656e-07	5.95325e-07	7.04505
ENSMUSG00000020451	Limk2	3.04941	3.17843	10.5134	1.9278e-08	4.4602e-08	9.77476
ENSMUSG00000050357	Carmil2	3.0493	2.85631	9.53391	7.21865e-08	1.58173e-07	8.46813
ENSMUSG00000020620	Abca8b	3.04892	2.621	9.27815	1.0359e-07	2.23793e-07	8.12668
ENSMUSG00000029551	Psmg3	3.04881	3.35519	9.24431	1.08719e-07	2.34504e-07	8.01638
ENSMUSG00000046447	Camk2n1	3.04714	3.07897	9.21105	1.1402e-07	2.45314e-07	7.99131
ENSMUSG00000102964	NA	3.04681	2.90176	3.79401	0.00168328	0.00266589	-1.63115
ENSMUSG00000074108	Rpl10-ps2	3.04673	2.84431	10.3691	2.32758e-08	5.34074e-08	9.6033
ENSMUSG00000024854	Pold4	3.04668	3.0064	8.90404	1.77994e-07	3.76687e-07	7.55054
ENSMUSG00000031661	Nkd1	3.04661	2.90209	8.68616	2.45762e-07	5.13138e-07	7.23211
ENSMUSG00000031574	Star	3.04493	1.69555	7.63802	1.2569e-06	2.47732e-06	5.69917
ENSMUSG00000066613	Zfp932	3.04492	3.35989	9.42794	8.37675e-08	1.82537e-07	8.28805
ENSMUSG00000106135	Gm6543	3.04482	2.81489	9.7847	5.10031e-08	1.13098e-07	8.82433
ENSMUSG00000033389	Arhgap44	3.04482	3.08181	8.64554	2.61158e-07	5.44251e-07	7.15506
ENSMUSG00000056310	Tyw1	3.0443	2.65907	9.31581	9.81806e-08	2.12567e-07	8.17821
ENSMUSG00002075685	NA	3.04367	2.85308	8.65478	2.57567e-07	5.37022e-07	7.1919
ENSMUSG00002074901	NA	3.04343	2.56318	7.83811	9.10739e-07	1.81586e-06	5.95467
ENSMUSG00000040929	Rfx3	3.04323	2.90684	7.16824	2.73338e-06	5.24535e-06	4.79698
ENSMUSG00000025722	Wdr73	3.04317	2.99697	9.97572	3.93182e-08	8.81561e-08	9.07349
ENSMUSG00000055884	Fancm	3.04288	3.10158	8.78249	2.12949e-07	4.47202e-07	7.36563
ENSMUSG00000036291	Ap5m1	3.04273	3.00853	7.34282	2.04096e-06	3.95491e-06	5.10377
ENSMUSG00000005897	Nr2c1	3.04149	2.78807	7.42278	1.78781e-06	3.47878e-06	5.25173
ENSMUSG00000080836	NA	3.04042	3.27753	11.5713	5.13096e-09	1.26047e-08	11.0938
ENSMUSG00000009733	Tfcp2	3.04011	3.70008	10.2214	2.82879e-08	6.42904e-08	9.35022
ENSMUSG00002076393	NA	3.03981	2.73152	9.10095	1.33605e-07	2.85939e-07	7.86528
ENSMUSG00000030068	NA	3.03877	2.9539	10.0415	3.59771e-08	8.09457e-08	9.16424
ENSMUSG00000115084	NA	3.03858	1.9843	8.0318	6.69986e-07	1.35017e-06	6.31626
ENSMUSG00000027115	Kif18a	3.03841	2.70568	8.37677	3.92322e-07	8.05681e-07	6.79398
ENSMUSG00000025934	Gsta3	3.0382	-1.72936	2.67745	0.0168906	0.0246415	-3.03723
ENSMUSG00000050382	Kif7	3.03788	2.93829	9.04638	1.44595e-07	3.0856e-07	7.76908
ENSMUSG00000020534	Shmt1	3.03774	3.07173	9.07858	1.38e-07	2.95087e-07	7.80933
ENSMUSG00000051675	Trim32	3.03719	3.0615	9.4187	8.4866e-08	1.84814e-07	8.29474
ENSMUSG00000000142	Axin2	3.03715	3.02724	6.98291	3.74382e-06	7.12466e-06	4.47162
ENSMUSG00000041241	Mul1	3.03648	3.2526	10.5418	1.85802e-08	4.30509e-08	9.80798
ENSMUSG00000022012	Enox1	3.03645	2.92249	7.91134	8.10481e-07	1.62318e-06	6.02729
ENSMUSG00000047022	Mipol1	3.03641	2.85266	7.18038	2.67807e-06	5.14369e-06	4.848
ENSMUSG00000043929	Klhl15	3.03604	2.803	8.99596	1.55601e-07	3.31017e-07	7.70916
ENSMUSG00000098078	NA	3.03602	3.66028	2.40046	0.0293753	0.0418771	-4.43665
ENSMUSG00000026641	Usf1	3.03597	3.31164	9.28648	1.02367e-07	2.21238e-07	8.07547
ENSMUSG00000111129	NA	3.03559	2.58292	4.86705	0.000188822	0.000319141	0.610696
ENSMUSG00000027951	Adar	3.03555	3.38997	10.2563	2.7008e-08	6.14641e-08	9.42067
ENSMUSG00000031174	Rpgr	3.03515	3.28337	10.0446	3.58316e-08	8.06349e-08	9.14702
ENSMUSG00000107261	NA	3.03457	3.85877	9.05729	1.42324e-07	3.0395e-07	7.68389
ENSMUSG00000090035	Galnt4	3.03432	3.33693	10.5627	1.8082e-08	4.19672e-08	9.82843
ENSMUSG00000025384	Faap100	3.03423	3.1344	10.7988	1.33538e-08	3.13945e-08	10.1431
ENSMUSG00000039182	AW209491	3.03382	3.20252	10.4084	2.21057e-08	5.08073e-08	9.6339
ENSMUSG00000031555	Adam9	3.03375	3.6943	12.6936	1.39593e-09	3.66162e-09	12.38
ENSMUSG00000022488	Nckap1l	3.03375	2.58637	8.3401	4.14999e-07	8.50028e-07	6.73872
ENSMUSG00000029772	Ahcyl2	3.03359	3.23509	9.29686	1.00863e-07	2.18117e-07	8.10589
ENSMUSG00000079588	Tmem182	3.03294	3.24125	4.02829	0.00103651	0.00166569	-1.19563
ENSMUSG00000026404	Ddx59	3.03286	2.54774	8.69064	2.44126e-07	5.09819e-07	7.27829
ENSMUSG00000004630	Pcp2	3.03212	2.92973	9.34242	9.45381e-08	2.05064e-07	8.19331
ENSMUSG00000035696	Rnf38	3.03159	3.41162	10.9846	1.05586e-08	2.50752e-08	10.3688
ENSMUSG00000031333	Abcb7	3.03159	3.05542	8.50575	3.22373e-07	6.6639e-07	6.95487
ENSMUSG00000121137	NA	3.03135	3.02706	8.76863	2.17373e-07	4.56159e-07	7.35177
ENSMUSG00000025766	D3Ertd751e	3.0313	2.80757	8.30179	4.40171e-07	8.99657e-07	6.66073
ENSMUSG00000029007	Agtrap	3.03107	3.48127	9.81208	4.91247e-08	1.09054e-07	8.80285
ENSMUSG00000055370	Gm9968	3.03071	3.41805	8.52237	3.14365e-07	6.5057e-07	6.92825
ENSMUSG00000028927	Padi2	3.02961	2.66592	6.36491	1.10541e-05	2.0341e-05	3.44688
ENSMUSG00000117809	Gm50478	3.0292	3.09244	8.66638	2.53137e-07	5.27984e-07	7.19052
ENSMUSG00000022323	Rida	3.02878	2.68397	8.99548	1.55708e-07	3.31214e-07	7.71344
ENSMUSG00000001039	B9d1	3.0287	3.23242	8.84294	1.94742e-07	4.10471e-07	7.43311
ENSMUSG00000020216	Jsrp1	3.02866	3.58535	9.90347	4.33652e-08	9.68056e-08	8.93738
ENSMUSG00000079224	NA	3.02798	2.87101	7.71691	1.1063e-06	2.19107e-06	5.72888
ENSMUSG00000043432	Leng9	3.02767	3.24495	10.4547	2.08073e-08	4.79585e-08	9.69558
ENSMUSG00000103823	Gm7899	3.02734	3.08507	11.2519	7.57161e-09	1.82496e-08	10.7131
ENSMUSG00000005268	Prlr	3.02673	2.77655	7.63702	1.25895e-06	2.48088e-06	5.60115
ENSMUSG00000053219	Raet1e	3.02664	2.54148	6.6758	6.3701e-06	1.19173e-05	4.00031
ENSMUSG00000070802	Pnma8b	3.02597	3.44708	9.90325	4.33786e-08	9.68257e-08	8.94504
ENSMUSG00000082962	NA	3.02575	-0.380648	2.8098	0.0129096	0.0190345	-3.01476
ENSMUSG00000031378	Abcd1	3.02513	3.11424	9.30522	9.96707e-08	2.15644e-07	8.12604
ENSMUSG00000073700	Klhl21	3.02469	3.55199	10.3341	2.43716e-08	5.57529e-08	9.51894
ENSMUSG00000029446	Psph	3.0245	2.75832	6.75447	5.55245e-06	1.04276e-05	4.11579
ENSMUSG00000024989	Cep55	3.02339	2.5567	7.48879	1.60366e-06	3.13182e-06	5.39013
ENSMUSG00000074264	Amy1	3.02287	2.93546	7.85092	8.92299e-07	1.78022e-06	5.92122
ENSMUSG00000110159	NA	3.02284	2.99653	8.98482	1.58149e-07	3.36276e-07	7.67272
ENSMUSG00000001844	Zdhhc4	3.0226	3.44818	10.5169	1.91904e-08	4.44087e-08	9.76345
ENSMUSG00000024778	Fas	3.0221	2.64769	7.9477	7.6508e-07	1.53547e-06	6.12037
ENSMUSG00000075227	Znhit2	3.02062	3.24229	10.4037	2.22429e-08	5.1112e-08	9.62396
ENSMUSG00000023971	Rrp36	3.02042	3.0851	9.77319	5.1815e-08	1.14817e-07	8.78581
ENSMUSG00000050244	Heatr1	3.01966	2.94082	9.07234	1.39252e-07	2.97677e-07	7.80398
ENSMUSG00000055963	Triqk	3.01947	3.07363	8.19975	5.15364e-07	1.04818e-06	6.46901
ENSMUSG00000031557	Plekha2	3.01947	3.43476	10.9704	1.07485e-08	2.5493e-08	10.3457
ENSMUSG00000024766	Lipo3	3.0192	2.64215	7.02787	3.46727e-06	6.61211e-06	4.60777
ENSMUSG00000028917	Plekhm2	3.01792	3.36995	8.98433	1.58262e-07	3.36483e-07	7.63212
ENSMUSG00000020641	Rsad2	3.0178	2.2948	5.68412	3.87094e-05	6.8501e-05	2.22094
ENSMUSG00000038267	Slc22a23	3.0175	1.87563	6.35629	1.12265e-05	2.06426e-05	3.52314
ENSMUSG00000037260	Hgsnat	3.01729	4.15654	12.6453	1.47339e-09	3.85517e-09	12.3061
ENSMUSG00000042190	Cmklr1	3.01693	2.76522	8.5875	2.84941e-07	5.92073e-07	7.10184
ENSMUSG00000033467	Crlf2	3.0165	3.30298	8.01027	6.93087e-07	1.3948e-06	6.14069
ENSMUSG00000035198	Tubg1	3.01642	3.25702	7.56573	1.41383e-06	2.77317e-06	5.42954
ENSMUSG00000115604	Gm7691	3.01625	2.85333	9.11895	1.30174e-07	2.78813e-07	7.88542
ENSMUSG00000035790	Cep19	3.01585	2.28894	8.94687	1.67166e-07	3.54693e-07	7.66861
ENSMUSG00000024145	Pigf	3.01566	2.74369	8.21054	5.06813e-07	1.03128e-06	6.51695
ENSMUSG00000019143	Hars2	3.01508	2.91453	10.1634	3.05576e-08	6.91913e-08	9.33205
ENSMUSG00000024037	Wdr4	3.01478	2.65232	9.51223	7.44107e-08	1.6284e-07	8.45372
ENSMUSG00000038451	Spsb2	3.01345	3.27903	9.84112	4.72117e-08	1.05019e-07	8.86398
ENSMUSG00000023232	Serinc2	3.01312	2.63744	8.55469	2.9938e-07	6.20669e-07	7.0628
ENSMUSG00000033530	Ttc7b	3.01309	3.13298	9.48202	7.76304e-08	1.69577e-07	8.38056
ENSMUSG00000033157	Abhd10	3.01309	2.79513	9.0277	1.48575e-07	3.16591e-07	7.7525
ENSMUSG00000053347	Zfp943	3.01303	2.86553	7.4922	1.59471e-06	3.11517e-06	5.35577
ENSMUSG00000072941	Sod3	3.01293	3.18075	7.65628	1.22022e-06	2.40779e-06	5.58486
ENSMUSG00000059363	Fxn	3.0128	3.73078	11.8291	3.77125e-09	9.432e-09	11.3838
ENSMUSG00000108365	NA	3.01267	2.46295	8.30456	4.38297e-07	8.95994e-07	6.70496
ENSMUSG00000090458	NA	3.01246	3.79062	8.84126	1.95225e-07	4.1141e-07	7.37407
ENSMUSG00000001062	Vps9d1	3.01243	2.95974	8.78985	2.10641e-07	4.42708e-07	7.39338
ENSMUSG00000032977	Fam207a	3.0123	3.44293	9.21257	1.13771e-07	2.44827e-07	7.95501
ENSMUSG00000061046	Haghl	3.01177	3.38919	10.1824	2.97938e-08	6.75452e-08	9.32069
ENSMUSG00000089936	NA	3.0115	3.0022	7.16666	2.74065e-06	5.25791e-06	4.79619
ENSMUSG00000027244	Atg13	3.01148	3.40554	9.47222	7.87069e-08	1.71843e-07	8.33842
ENSMUSG00000027164	Traf6	3.01138	3.07311	8.83213	1.97874e-07	4.16832e-07	7.44721
ENSMUSG00000035356	Nfkbiz	3.01133	3.13275	7.89992	8.25312e-07	1.65168e-06	5.9964
ENSMUSG00000000085	Scmh1	3.011	3.17245	8.78199	2.13109e-07	4.47467e-07	7.35835
ENSMUSG00000044017	Adgrd1	3.01074	3.44001	9.5066	7.50003e-08	1.6406e-07	8.38897
ENSMUSG00000024868	Dkk1	3.00983	2.45315	6.02467	2.05171e-05	3.70167e-05	2.82881
ENSMUSG00000034755	Pcdh11x	3.00975	2.06769	5.75467	3.38952e-05	6.02581e-05	2.41094
ENSMUSG00000056832	Ttc26	3.00913	2.97141	9.73149	5.48735e-08	1.21277e-07	8.74037
ENSMUSG00000073910	Mob3b	3.00912	2.74453	7.7076	1.12304e-06	2.22282e-06	5.72725
ENSMUSG00000025094	Slc18a2	3.00886	2.93941	8.51604	3.17387e-07	6.56514e-07	6.97665
ENSMUSG00000032750	Gm38425	3.0088	2.86134	9.45315	8.08458e-08	1.76356e-07	8.35774
ENSMUSG00000097177	9330159M07Rik	3.00795	2.49987	6.77357	5.37093e-06	1.00987e-05	4.1626
ENSMUSG00000054027	Nt5dc3	3.00739	2.71445	9.13021	1.28075e-07	2.74479e-07	7.91412
ENSMUSG00000055760	Gemin6	3.00678	2.79761	9.86817	4.55006e-08	1.01377e-07	8.93519
ENSMUSG00000039982	Dtx4	3.00676	3.03272	9.67432	5.93804e-08	1.30922e-07	8.65815
ENSMUSG00000100178	NA	3.00645	1.69788	4.67969	0.000274627	0.000459153	0.37864
ENSMUSG00000087408	Gdf1	3.00636	2.6884	9.08599	1.36527e-07	2.92052e-07	7.84562
ENSMUSG00000120869	NA	3.0062	3.07754	8.8715	1.86717e-07	3.94311e-07	7.49642
ENSMUSG00000097882	0610038B21Rik	3.00607	2.7597	9.61254	6.46916e-08	1.42246e-07	8.5918
ENSMUSG00000037872	Ackr1	3.00598	0.577196	2.00071	0.0633145	0.0866152	-4.54695
ENSMUSG00000037017	Zscan21	3.00573	3.25533	10.5455	1.849e-08	4.28599e-08	9.81401
ENSMUSG00000043415	Otud1	3.00571	2.43239	6.44906	9.50962e-06	1.75621e-05	3.61587
ENSMUSG00000027243	Harbi1	3.00517	2.61192	9.38222	8.93553e-08	1.94128e-07	8.27406
ENSMUSG00000024947	Men1	3.00389	3.48358	9.62277	6.37789e-08	1.40324e-07	8.54394
ENSMUSG00000063439	B9d2	3.00377	3.12299	9.30331	9.99421e-08	2.1621e-07	8.1211
ENSMUSG00000042647	Acad12	3.00366	2.65741	6.46301	9.27608e-06	1.71438e-05	3.60859
ENSMUSG00000092006	NA	3.00364	2.34262	7.26266	2.33274e-06	4.50562e-06	5.03309
ENSMUSG00000073422	H2-Ke6	3.00353	3.40886	10.6687	1.57718e-08	3.68116e-08	9.96499
ENSMUSG00000047766	Lrrc49	3.00343	2.96235	8.57807	2.89012e-07	6.0025e-07	7.06765
ENSMUSG00000048581	E130311K13Rik	3.0034	3.22649	8.29746	4.43111e-07	9.05331e-07	6.61185
ENSMUSG00000022946	Dop1b	3.00327	2.63411	8.93344	1.70485e-07	3.61353e-07	7.62758
ENSMUSG00000027208	Fgf7	3.00324	2.58906	7.22976	2.46488e-06	4.75124e-06	4.95128
ENSMUSG00000025158	Rfng	3.00306	3.35179	9.89793	4.36937e-08	9.74992e-08	8.9381
ENSMUSG00000086717	NA	3.00297	2.4092	5.83125	2.93673e-05	5.24503e-05	2.48224
ENSMUSG00000110149	LOC101056304	3.00272	2.99535	6.82963	4.87327e-06	9.18502e-06	4.2179
ENSMUSG00000047407	Tgif1	3.00262	3.13745	7.54937	1.45213e-06	2.84474e-06	5.41511
ENSMUSG00000026856	Dolpp1	3.0025	2.66715	8.73964	2.26935e-07	4.75273e-07	7.33861
ENSMUSG00000041319	Thoc6	3.00245	3.42994	8.23198	4.90252e-07	9.98768e-07	6.47664
ENSMUSG00000081929	Rps11-ps2	3.00207	2.90792	7.7984	9.70463e-07	1.93074e-06	5.84003
ENSMUSG00000025956	Mettl21a	3.00206	3.25376	10.3773	2.30264e-08	5.28625e-08	9.59292
ENSMUSG00000021592	Arsk	3.00097	2.99799	9.51221	7.4413e-08	1.6284e-07	8.43388
ENSMUSG00000028289	Epha7	3.00069	3.19374	9.66382	6.02492e-08	1.32771e-07	8.63055
ENSMUSG00000024805	Pcgf5	2.99999	3.0238	9.8988	4.36421e-08	9.73939e-08	8.96517
ENSMUSG00000013858	Tmem259	2.99994	3.15779	10.6225	1.67387e-08	3.89607e-08	9.91672
ENSMUSG00000040964	Arhgef10l	2.99897	2.92522	8.94593	1.67396e-07	3.55113e-07	7.62367
ENSMUSG00000043943	Naalad2	2.99871	3.2502	7.10463	3.0434e-06	5.82096e-06	4.64955
ENSMUSG00000021596	Mctp1	2.99842	1.51709	6.00142	2.14151e-05	3.85861e-05	2.92938
ENSMUSG00000081969	Gm16471	2.9978	3.33968	10.019	3.70878e-08	8.33509e-08	9.10637
ENSMUSG00000028389	Zfp37	2.99742	2.73067	8.58973	2.83984e-07	5.90252e-07	7.10931
ENSMUSG00000086541	Has2os	2.997	3.19382	9.26725	1.05213e-07	2.2721e-07	8.06574
ENSMUSG00000106099	NA	2.99656	2.67712	9.42126	8.45605e-08	1.84178e-07	8.32638
ENSMUSG00000109118	Gm32031	2.99615	3.44494	7.63108	1.27114e-06	2.50401e-06	5.50331
ENSMUSG00000007480	Mc5r	2.9961	2.77475	8.55139	3.00878e-07	6.23481e-07	7.04778
ENSMUSG00000103285	NA	2.99604	2.90079	8.04981	6.5129e-07	1.31369e-06	6.26952
ENSMUSG00000022594	Lynx1	2.99515	2.8045	7.39989	1.85673e-06	3.60904e-06	5.20476
ENSMUSG00000021222	Dcaf4	2.99495	3.04947	10.5413	1.85909e-08	4.30711e-08	9.82068
ENSMUSG00000063714	NA	2.99478	3.29106	10.2997	2.55037e-08	5.82336e-08	9.48552
ENSMUSG00000060279	Ap2a1	2.99443	2.68043	8.37588	3.92856e-07	8.06627e-07	6.79323
ENSMUSG00000020067	Mypn	2.99391	3.62147	7.88647	8.43163e-07	1.68633e-06	5.91352
ENSMUSG00000020898	Ctc1	2.99372	3.11086	9.06751	1.4023e-07	2.99709e-07	7.78759
ENSMUSG00000036169	Sostdc1	2.99347	2.93406	8.17016	5.39607e-07	1.09617e-06	6.44508
ENSMUSG00000110649	NA	2.9934	2.548	7.24372	2.40787e-06	4.64584e-06	4.98176
ENSMUSG00000084883	Ccdc85c	2.99327	3.14265	10.3268	2.46086e-08	5.62834e-08	9.53328
ENSMUSG00000047343	Mettl21c	2.99253	2.60841	6.26959	1.31242e-05	2.40074e-05	3.28243
ENSMUSG00000021830	Txndc16	2.99251	3.35205	9.41059	8.58432e-08	1.86812e-07	8.25893
ENSMUSG00000022702	Hira	2.99205	3.60557	10.7843	1.36035e-08	3.19542e-08	10.1004
ENSMUSG00000024764	Naa40	2.99085	3.1668	10.8325	1.27941e-08	3.01431e-08	10.1871
ENSMUSG00000048402	Gli2	2.98969	3.28505	9.08506	1.36711e-07	2.92416e-07	7.79315
ENSMUSG00000107314	NA	2.98968	3.19465	8.11133	5.91445e-07	1.1976e-06	6.32076
ENSMUSG00000032109	Nlrx1	2.98853	3.16983	8.7966	2.08545e-07	4.38471e-07	7.37236
ENSMUSG00000078786	BC024978	2.98827	2.7146	9.44358	8.19421e-08	1.78676e-07	8.35462
ENSMUSG00000026203	Dnajb2	2.98758	3.83053	9.73776	5.44018e-08	1.20355e-07	8.67598
ENSMUSG00000029762	Akr1b8	2.98701	2.97882	7.5447	1.46325e-06	2.86602e-06	5.42261
ENSMUSG00000048832	Vps37c	2.98696	3.35319	11.9305	3.34596e-09	8.42004e-09	11.5184
ENSMUSG00000054509	Parp4	2.98687	3.4387	9.96517	3.98838e-08	8.93514e-08	9.02571
ENSMUSG00000027259	Adal	2.98655	2.6361	8.82968	1.98591e-07	4.18303e-07	7.47516
ENSMUSG00000035640	Cbarp	2.98645	3.48993	8.87269	1.8639e-07	3.93659e-07	7.45208
ENSMUSG00000022620	Arsa	2.98625	3.20971	10.3408	2.41586e-08	5.52943e-08	9.54583
ENSMUSG00000033044	Dhrs7c	2.98552	3.39759	6.83252	4.84896e-06	9.14077e-06	4.16707
ENSMUSG00000023828	Slc22a3	2.98552	-0.507492	3.91205	0.00131802	0.00209981	-0.856588
ENSMUSG00000008035	Mid1ip1	2.98515	2.85158	9.22204	1.12239e-07	2.41766e-07	8.03296
ENSMUSG00000120803	NA	2.98475	2.74033	6.77816	5.3283e-06	1.00195e-05	4.17575
ENSMUSG00000109941	Exosc6	2.98453	2.41165	6.18188	1.53869e-05	2.80021e-05	3.14005
ENSMUSG00000058290	Espl1	2.98421	2.38878	8.75876	2.20579e-07	4.62446e-07	7.38845
ENSMUSG00000022414	Tab1	2.98384	2.74728	9.73602	5.45327e-08	1.20608e-07	8.75916
ENSMUSG00000036745	Ttll7	2.98374	3.13934	10.4688	2.04287e-08	4.71501e-08	9.72206
ENSMUSG00000093575	NA	2.98367	2.61701	8.07179	6.29205e-07	1.27101e-06	6.3337
ENSMUSG00000028443	Nudt2	2.98355	2.97132	9.79038	5.06074e-08	1.12243e-07	8.81974
ENSMUSG00000019813	Cep57l1	2.98297	2.95021	8.26911	4.6291e-07	9.44377e-07	6.59767
ENSMUSG00000024773	Atg2a	2.98276	3.06422	9.6204	6.39891e-08	1.40758e-07	8.57567
ENSMUSG00000029754	Dlx6	2.98251	2.7607	8.7837	2.12569e-07	4.46505e-07	7.40087
ENSMUSG00000111740	NA	2.98238	2.91797	10.1406	3.15028e-08	7.12288e-08	9.301
ENSMUSG00000015478	Rnf5	2.98227	3.22329	9.26872	1.04992e-07	2.26757e-07	8.06125
ENSMUSG00000071202	Ccdc78	2.98222	2.58357	9.14931	1.24599e-07	2.67289e-07	7.94555
ENSMUSG00000033871	Ppargc1b	2.98147	3.26315	10.5428	1.85556e-08	4.30029e-08	9.80941
ENSMUSG00000040841	Six5	2.98136	2.81248	7.12953	2.9179e-06	5.58919e-06	4.75215
ENSMUSG00000036057	Ptpn23	2.98129	3.39973	10.637	1.64276e-08	3.82689e-08	9.92228
ENSMUSG00000032261	Sh3bgrl2	2.98074	3.31377	9.83332	4.77176e-08	1.06112e-07	8.85561
ENSMUSG00000038260	Trpm4	2.98061	3.1316	9.2573	1.06719e-07	2.30372e-07	8.05821
ENSMUSG00000024570	Rbfa	2.98046	3.40155	10.1966	2.92361e-08	6.63356e-08	9.34054
ENSMUSG00000079057	Cyp4v3	2.98042	1.75737	4.77497	0.000226884	0.000381536	0.581793
ENSMUSG00000026280	Atg4b	2.97975	3.53412	9.93347	4.16341e-08	9.31113e-08	8.97207
ENSMUSG00000112824	NA	2.97969	2.5902	8.34405	4.12489e-07	8.4528e-07	6.74974
ENSMUSG00000049411	Tmem241	2.97962	2.94404	8.95814	1.64433e-07	3.49197e-07	7.64601
ENSMUSG00000019948	Actr6	2.97907	3.29619	11.0841	9.32216e-09	2.22517e-08	10.4977
ENSMUSG00000024442	Dele1	2.9787	3.43126	9.19761	1.16239e-07	2.49893e-07	7.94731
ENSMUSG00000029402	Snrnp35	2.97818	3.40453	9.75102	5.34183e-08	1.18298e-07	8.7341
ENSMUSG00000005043	Sgsh	2.97815	2.35057	7.65911	1.21464e-06	2.39743e-06	5.68568
ENSMUSG00000092417	Gpank1	2.97786	2.46611	6.48221	8.96452e-06	1.65985e-05	3.65702
ENSMUSG00000075318	Scn2a	2.97763	2.82909	8.41722	3.68808e-07	7.58738e-07	6.83996
ENSMUSG00000032586	Traip	2.97747	3.13745	9.00323	1.5396e-07	3.27653e-07	7.68439
ENSMUSG00000103805	NA	2.97708	2.20346	4.85612	0.000192974	0.000326008	0.633757
ENSMUSG00000039840	Epg5	2.97691	3.04247	10.5619	1.81015e-08	4.20081e-08	9.84548
ENSMUSG00000026389	Steap3	2.97677	2.52755	8.95716	1.64668e-07	3.49596e-07	7.66653
ENSMUSG00000038351	Sgsm2	2.97662	2.88516	7.89695	8.29222e-07	1.65935e-06	6.01053
ENSMUSG00000071637	Cebpd	2.97589	3.12873	10.0185	3.711e-08	8.33923e-08	9.12291
ENSMUSG00000059741	Myl3	2.97578	3.35722	4.78552	0.00022215	0.000373746	0.302412
ENSMUSG00000042918	Mamstr	2.9757	2.84231	8.43016	3.61605e-07	7.44755e-07	6.8554
ENSMUSG00000007987	Ift22	2.97465	3.00991	9.73828	5.43631e-08	1.20282e-07	8.74676
ENSMUSG00000046056	Sbsn	2.97447	3.28282	7.34434	2.03583e-06	3.94533e-06	5.05318
ENSMUSG00000038866	Zcchc2	2.97312	3.08108	9.72073	5.56938e-08	1.23028e-07	8.72188
ENSMUSG00000030711	Sult1a1	2.97244	2.26272	5.63526	4.24553e-05	7.49668e-05	2.12465
ENSMUSG00000105572	NA	2.97233	1.6898	5.18211	0.000101483	0.000174461	1.38657
ENSMUSG00000106636	NA	2.97219	2.55212	8.91248	1.75804e-07	3.72302e-07	7.60614
ENSMUSG00000019303	Psmc3ip	2.97163	3.25397	8.97394	1.6068e-07	3.41492e-07	7.63378
ENSMUSG00000037375	Hhat	2.97155	3.60852	10.661	1.59283e-08	3.71374e-08	9.93773
ENSMUSG00000022420	Dnal4	2.97132	3.41069	9.86216	4.58749e-08	1.0218e-07	8.88768
ENSMUSG00000022203	Efs	2.97114	3.15021	9.16256	1.22244e-07	2.62314e-07	7.91227
ENSMUSG00000069793	Slfn9	2.97106	2.85107	7.8433	9.03215e-07	1.80168e-06	5.92857
ENSMUSG00000028669	Pithd1	2.97093	3.25177	8.54856	3.02164e-07	6.26086e-07	6.98928
ENSMUSG00000074825	Itpripl1	2.97075	3.21338	7.51093	1.54645e-06	3.02439e-06	5.33823
ENSMUSG00000120258	NA	2.97053	2.96275	7.75817	1.03519e-06	2.05578e-06	5.77752
ENSMUSG00000059326	Csf2ra	2.97043	2.94039	9.11748	1.30451e-07	2.79352e-07	7.87685
ENSMUSG00000109523	Gdf1	2.97024	2.67213	8.88745	1.82387e-07	3.85501e-07	7.55708
ENSMUSG00000042660	Wdr55	2.96965	2.71381	8.1894	5.2371e-07	1.06476e-06	6.49373
ENSMUSG00000048351	Coa7	2.96896	2.97773	10.5603	1.814e-08	4.20841e-08	9.8475
ENSMUSG00000019761	Krt10	2.96896	3.15338	9.96972	3.96389e-08	8.88118e-08	9.05301
ENSMUSG00000074793	Hspa12b	2.96879	3.19458	9.13941	1.26387e-07	2.70994e-07	7.87483
ENSMUSG00000085433	Gm16001	2.96863	2.71275	7.36109	1.98e-06	3.84085e-06	5.15577
ENSMUSG00000061393	Acvr2b	2.96843	2.87967	8.00038	7.03966e-07	1.41579e-06	6.1943
ENSMUSG00000092395	NA	2.96822	3.17881	9.29394	1.01284e-07	2.18962e-07	8.10227
ENSMUSG00000044201	Cdc25c	2.96811	2.9239	8.15045	5.56421e-07	1.12907e-06	6.4086
ENSMUSG00000031732	Phlpp2	2.96792	3.01322	8.42655	3.636e-07	7.48541e-07	6.83548
ENSMUSG00000112964	NA	2.96764	3.0652	6.19021	1.51556e-05	2.75971e-05	3.06163
ENSMUSG00000037455	Slc18b1	2.96749	2.62192	7.26002	2.34306e-06	4.52476e-06	4.98588
ENSMUSG00000028944	Prkag2	2.96734	3.19811	8.57122	2.92011e-07	6.0602e-07	7.03819
ENSMUSG00000026104	Stat1	2.96687	3.33276	10.2654	2.66861e-08	6.08009e-08	9.44047
ENSMUSG00000020413	Hus1	2.96685	2.58256	7.31325	2.14388e-06	4.14849e-06	5.10224
ENSMUSG00000067369	Trmt2b	2.96641	3.05633	9.90308	4.33886e-08	9.6838e-08	8.96974
ENSMUSG00000070939	Tgfbrap1	2.96549	2.94578	7.88113	8.50361e-07	1.70026e-06	5.98129
ENSMUSG00000027075	Slc43a1	2.96535	2.21966	7.06036	3.28079e-06	6.26193e-06	4.70778
ENSMUSG00000022146	Osmr	2.96497	3.23487	10.2337	2.783e-08	6.32824e-08	9.41149
ENSMUSG00000032609	Klhdc8b	2.96393	2.68744	9.7445	5.38999e-08	1.19305e-07	8.77273
ENSMUSG00000030322	Mbd4	2.96389	2.80018	8.3579	4.03821e-07	8.2829e-07	6.74853
ENSMUSG00000025077	Dclre1a	2.9638	3.00598	8.37034	3.96203e-07	8.13271e-07	6.75419
ENSMUSG00000046027	Stard5	2.96375	3.30181	11.089	9.26514e-09	2.21199e-08	10.5023
ENSMUSG00000041920	Slc16a6	2.96367	2.97297	9.2313	1.10761e-07	2.38769e-07	8.03479
ENSMUSG00000033880	Lgals3bp	2.96353	3.50006	9.38996	8.83815e-08	1.92146e-07	8.21361
ENSMUSG00000031066	Usp11	2.96263	3.41551	8.87903	1.84658e-07	3.90113e-07	7.47707
ENSMUSG00000033610	Pank1	2.96245	3.30014	8.88458	1.83157e-07	3.87091e-07	7.49762
ENSMUSG00000020614	Fam20a	2.96229	3.36275	7.27052	2.3023e-06	4.44877e-06	4.90124
ENSMUSG00000049657	Zbtb5	2.96201	3.19905	8.21912	5.00118e-07	1.01821e-06	6.48502
ENSMUSG00000099966	NA	2.96154	2.95852	8.22033	4.99181e-07	1.01639e-06	6.51439
ENSMUSG00000022610	Mapk12	2.96069	3.45294	10.0918	3.36274e-08	7.58064e-08	9.19987
ENSMUSG00000092218	NA	2.9603	3.47786	8.71148	2.36651e-07	4.94678e-07	7.21067
ENSMUSG00000119079	Gm24949	2.96025	2.33246	7.05194	3.32805e-06	6.35103e-06	4.67774
ENSMUSG00000056313	Tcim	2.96006	2.62392	7.49583	1.58522e-06	3.09745e-06	5.40309
ENSMUSG00000079884	NA	2.95984	2.86855	7.58795	1.36352e-06	2.67864e-06	5.52131
ENSMUSG00000022297	Fzd6	2.95936	3.02932	9.57797	6.78808e-08	1.48991e-07	8.52278
ENSMUSG00000032311	Nrg4	2.95925	3.05471	9.20889	1.14373e-07	2.46025e-07	7.9998
ENSMUSG00000038776	Ephx1	2.95799	3.32097	7.82636	9.27991e-07	1.84892e-06	5.83278
ENSMUSG00000118061	Rbfaos	2.95784	3.39065	10.218	2.84154e-08	6.45669e-08	9.37022
ENSMUSG00000096862	NA	2.95749	0.876471	4.80511	0.000213627	0.00035982	0.710263
ENSMUSG00000059493	Nhs	2.95712	2.87783	8.78806	2.11198e-07	4.43795e-07	7.38928
ENSMUSG00000030534	Vps33b	2.95662	2.50011	6.61911	7.03666e-06	1.31263e-05	3.88683
ENSMUSG00000042106	Inka1	2.95661	2.84864	6.06337	1.91081e-05	3.45426e-05	2.83579
ENSMUSG00000055771	NA	2.95656	3.13514	9.32829	9.64545e-08	2.09015e-07	8.15757
ENSMUSG00000039252	Lgi2	2.95654	2.779	8.37988	3.90456e-07	8.01922e-07	6.78886
ENSMUSG00000004221	Ikbkg	2.95641	3.00198	9.98871	3.86338e-08	8.671e-08	9.08909
ENSMUSG00000097488	NA	2.95604	2.7515	7.34438	2.03568e-06	3.94533e-06	5.13346
ENSMUSG00000027488	Snta1	2.95595	3.41338	9.78396	5.10548e-08	1.13201e-07	8.77733
ENSMUSG00000033628	Pik3c3	2.95517	3.10717	9.86324	4.58079e-08	1.02041e-07	8.91202
ENSMUSG00000034285	Nipsnap1	2.95507	2.2495	6.95329	3.9385e-06	7.48155e-06	4.52529
ENSMUSG00000054752	Fsd1l	2.95495	3.14546	8.55325	3.00035e-07	6.2185e-07	7.01489
ENSMUSG00000027227	Sord	2.95447	3.40081	9.43712	8.26915e-08	1.80257e-07	8.28687
ENSMUSG00002075551	NA	2.954	2.94583	7.70766	1.12293e-06	2.2228e-06	5.69397
ENSMUSG00000029587	Zfp12	2.95395	2.55625	7.06199	3.27167e-06	6.24507e-06	4.67541
ENSMUSG00000107788	Gm6266	2.95373	3.2301	5.85344	2.81763e-05	5.03927e-05	2.3816
ENSMUSG00000023915	Tnfrsf21	2.95366	3.28905	10.041	3.60039e-08	8.09894e-08	9.14122
ENSMUSG00000114254	NA	2.95342	2.89529	8.87938	1.84563e-07	3.8995e-07	7.52829
ENSMUSG00000022364	Tbc1d31	2.9533	2.74905	9.63548	6.26635e-08	1.37939e-07	8.62395
ENSMUSG00000113178	NA	2.95297	3.63086	8.09256	6.09069e-07	1.23181e-06	6.25387
ENSMUSG00000013415	Igf2bp1	2.95294	3.19101	7.94204	7.7196e-07	1.54871e-06	6.05118
ENSMUSG00000087598	Zfp111	2.95293	1.97298	6.10844	1.75933e-05	3.18908e-05	3.05522
ENSMUSG00000059708	Akap17b	2.95224	2.6444	8.18126	5.3038e-07	1.07792e-06	6.49855
ENSMUSG00000048747	NA	2.9513	2.47776	6.26912	1.31353e-05	2.40258e-05	3.27529
ENSMUSG00000030347	D6Wsu163e	2.95114	2.64699	8.32506	4.24697e-07	8.6892e-07	6.71943
ENSMUSG00000026880	Stom	2.9504	2.58397	8.57578	2.90013e-07	6.02159e-07	7.10132
ENSMUSG00000032679	Cd59a	2.94988	3.70666	7.22483	2.4853e-06	4.78851e-06	4.7907
ENSMUSG00000024617	Camk2a	2.94978	3.02354	7.38995	1.88751e-06	3.66759e-06	5.17529
ENSMUSG00000079465	Col4a3	2.94971	2.87189	6.85532	4.66156e-06	8.80184e-06	4.25791
ENSMUSG00000108772	NA	2.94968	2.86075	8.49286	3.2873e-07	6.78955e-07	6.95271
ENSMUSG00000042496	Prdm10	2.94909	2.70398	9.02185	1.49842e-07	3.19168e-07	7.74891
ENSMUSG00000072082	Ccnf	2.94907	2.49499	8.4274	3.63127e-07	7.47681e-07	6.8838
ENSMUSG00000068663	Clec16a	2.94874	2.89666	7.09923	3.07139e-06	5.87245e-06	4.6864
ENSMUSG00000074682	Zcchc3	2.94859	3.25698	11.2971	7.16235e-09	1.73068e-08	10.7633
ENSMUSG00000100130	NA	2.94833	2.8961	8.66669	2.53018e-07	5.27837e-07	7.21721
ENSMUSG00000025150	Cbr2	2.94799	2.90129	5.27187	8.52159e-05	0.000147209	1.30245
ENSMUSG00000028292	Rars2	2.94794	3.458	11.4627	5.85081e-09	1.42836e-08	10.9549
ENSMUSG00000025470	Zfp511	2.94781	2.98359	10.1754	3.00723e-08	6.81485e-08	9.33949
ENSMUSG00000081153	Gm11401	2.94773	2.88781	10.1532	3.09775e-08	7.00987e-08	9.31374
ENSMUSG00000073805	Insyn2a	2.94752	2.59776	7.79038	9.83014e-07	1.955e-06	5.87624
ENSMUSG00000021368	Tbc1d7	2.94736	3.32276	9.67178	5.9589e-08	1.31355e-07	8.62967
ENSMUSG00000120241	NA	2.94724	2.80278	8.84465	1.94252e-07	4.09515e-07	7.48493
ENSMUSG00000006651	Aplp1	2.94688	1.40992	5.93295	2.43052e-05	4.3654e-05	2.81125
ENSMUSG00000121486	NA	2.94685	2.7949	6.86008	4.62343e-06	8.7336e-06	4.29153
ENSMUSG00000019487	Trip10	2.94605	3.11804	9.72231	5.55722e-08	1.22771e-07	8.71652
ENSMUSG00000041440	Gk5	2.94505	3.46912	10.5887	1.74851e-08	4.06248e-08	9.85585
ENSMUSG00000008307	1700109H08Rik	2.94361	2.43183	6.51325	8.48363e-06	1.57454e-05	3.73413
ENSMUSG00000107961	NA	2.94332	3.34306	7.12039	2.9633e-06	5.67121e-06	4.64745
ENSMUSG00000041488	Stx3	2.94218	2.41676	8.64422	2.61675e-07	5.45275e-07	7.2235
ENSMUSG00000101013	A630072M18Rik	2.94216	2.6548	8.40287	3.76977e-07	7.74964e-07	6.82963
ENSMUSG00000097786	NA	2.94137	3.1071	7.63154	1.27018e-06	2.50235e-06	5.54773
ENSMUSG00000015776	Med22	2.94121	3.40626	10.1091	3.28566e-08	7.41752e-08	9.22296
ENSMUSG00000026917	Wdr5	2.94119	3.49321	11.1131	8.99134e-09	2.14877e-08	10.5249
ENSMUSG00000014498	Ankrd52	2.94095	2.55066	7.98964	7.16e-07	1.43933e-06	6.20648
ENSMUSG00000028445	Enho	2.94073	3.24895	7.80627	9.58316e-07	1.90743e-06	5.82167
ENSMUSG00000073856	Iqck	2.94009	3.43402	7.42066	1.79406e-06	3.49064e-06	5.15528
ENSMUSG00000023868	Pde10a	2.93998	3.10812	7.51257	1.54228e-06	3.01704e-06	5.36654
ENSMUSG00000027618	Nfs1	2.93968	3.3404	9.97495	3.93592e-08	8.8239e-08	9.04685
ENSMUSG00000063652	Slc22a21	2.93921	3.25812	10.8521	1.24806e-08	2.94328e-08	10.2083
ENSMUSG00000116102	NA	2.93895	2.34296	8.73241	2.29389e-07	4.80139e-07	7.35266
ENSMUSG00000021108	Prkch	2.93892	2.978	9.07937	1.37842e-07	2.94778e-07	7.81212
ENSMUSG00000074934	Grem1	2.93826	3.52773	6.19764	1.49522e-05	2.72381e-05	2.96248
ENSMUSG00000100394	NA	2.93805	2.38598	5.92287	2.47638e-05	4.4445e-05	2.65903
ENSMUSG00000111375	Btbd8	2.93788	2.26742	5.73142	3.54092e-05	6.28698e-05	2.32251
ENSMUSG00000002006	Pdzd4	2.93775	2.39068	6.59723	7.31303e-06	1.36268e-05	3.85872
ENSMUSG00000037568	Vash2	2.93769	3.52438	11.5647	5.17176e-09	1.26964e-08	11.0789
ENSMUSG00000040606	Kazn	2.93751	2.82847	8.91806	1.74372e-07	3.69448e-07	7.58557
ENSMUSG00000054519	Zfp867	2.93726	2.42359	7.24563	2.40017e-06	4.6318e-06	4.99477
ENSMUSG00000035278	Plekhj1	2.93672	2.95582	8.46396	3.43474e-07	7.0841e-07	6.89313
ENSMUSG00000026820	Ptges2	2.93639	3.04437	9.1538	1.23794e-07	2.65589e-07	7.92064
ENSMUSG00000018822	Sfrp5	2.93619	3.7252	5.90215	2.57346e-05	4.61271e-05	2.39503
ENSMUSG00000040034	Nup43	2.93609	2.91133	8.76608	2.18194e-07	4.57751e-07	7.3574
ENSMUSG00000108350	NA	2.93562	2.22978	7.35723	1.99271e-06	3.86414e-06	5.21322
ENSMUSG00000102700	NA	2.93518	2.69659	8.33208	4.20136e-07	8.59988e-07	6.71645
ENSMUSG00000004931	Apba3	2.93485	3.38622	8.14009	5.65481e-07	1.14671e-06	6.33389
ENSMUSG00000068735	Trp53i11	2.93478	2.86208	9.58145	6.75526e-08	1.483e-07	8.53777
ENSMUSG00000021569	Trip13	2.93453	3.3328	8.80651	2.05509e-07	4.32378e-07	7.37782
ENSMUSG00000002109	Ddb2	2.93439	2.71224	9.00914	1.52641e-07	3.2494e-07	7.73257
ENSMUSG00000102153	NA	2.93438	2.9759	7.99051	7.15015e-07	1.43749e-06	6.16197
ENSMUSG00000036615	Rfxap	2.93418	2.94314	9.59739	6.60691e-08	1.45174e-07	8.55391
ENSMUSG00000093598	NA	2.93415	2.93291	8.33136	4.20606e-07	8.60871e-07	6.69228
ENSMUSG00000020549	Elac2	2.93412	3.47435	10.3667	2.33484e-08	5.35682e-08	9.5622
ENSMUSG00000045327	6330549D23Rik	2.93364	3.24771	8.47685	3.36817e-07	6.95267e-07	6.8944
ENSMUSG00000032558	Nphp3	2.93356	2.77839	7.80683	9.57445e-07	1.90587e-06	5.88491
ENSMUSG00000042992	Borcs5	2.93342	3.107	9.983	3.8933e-08	8.73281e-08	9.07312
ENSMUSG00000043831	Lysmd4	2.93237	2.7671	8.46745	3.41659e-07	7.0493e-07	6.91423
ENSMUSG00000072572	Slc39a2	2.93189	2.40174	6.22626	1.41953e-05	2.58936e-05	3.22922
ENSMUSG00000104795	NA	2.93141	2.3537	8.11411	5.88882e-07	1.19252e-06	6.41404
ENSMUSG00000099056	NA	2.93129	2.54923	8.15127	5.5571e-07	1.12773e-06	6.45671
ENSMUSG00000030327	Necap1	2.93089	3.16914	10.2817	2.61168e-08	5.95717e-08	9.4722
ENSMUSG00000108880	NA	2.93066	3.21873	8.28712	4.50227e-07	9.19014e-07	6.60208
ENSMUSG00000028278	Rragd	2.93039	3.36166	8.2605	4.69106e-07	9.56751e-07	6.54592
ENSMUSG00000114598	NA	2.92974	3.3678	8.77867	2.14158e-07	4.49542e-07	7.33224
ENSMUSG00000051456	Hspb3	2.92945	3.48355	7.43615	1.7488e-06	3.40679e-06	5.19526
ENSMUSG00000036285	Noa1	2.92936	2.98333	9.63531	6.26784e-08	1.37958e-07	8.60837
ENSMUSG00000000416	Cttnbp2	2.92878	2.88674	8.47442	3.38063e-07	6.97772e-07	6.92058
ENSMUSG00000113999	NA	2.92819	3.34983	7.17302	2.71145e-06	5.20508e-06	4.74554
ENSMUSG00000045316	Fahd1	2.92807	2.9399	8.18493	5.27362e-07	1.07189e-06	6.47307
ENSMUSG00000058135	Gstm1	2.92804	3.31659	7.44716	1.71732e-06	3.34784e-06	5.22442
ENSMUSG00000092607	Scnm1	2.92793	3.54635	9.31163	9.8766e-08	2.1375e-07	8.1019
ENSMUSG00000037032	Apbb1	2.92784	3.2294	10.1585	3.07586e-08	6.9625e-08	9.30087
ENSMUSG00000066553	NA	2.92744	2.93356	8.526	3.12643e-07	6.47189e-07	6.99933
ENSMUSG00000041992	Rapgef5	2.92673	3.1958	9.64613	6.17446e-08	1.35984e-07	8.60912
ENSMUSG00000020323	Prss57	2.92669	2.60937	7.66766	1.19793e-06	2.36573e-06	5.67027
ENSMUSG00000103808	NA	2.92646	2.27212	7.85899	8.80885e-07	1.75857e-06	6.02244
ENSMUSG00000024799	Tm7sf2	2.92639	3.24395	10.2403	2.75884e-08	6.27527e-08	9.4101
ENSMUSG00000113073	NA	2.92584	-0.716525	2.27052	0.0378773	0.0533095	-3.83678
ENSMUSG00000055401	Fbxo6	2.9258	3.796	11.9989	3.08823e-09	7.80185e-09	11.5818
ENSMUSG00000048636	A730049H05Rik	2.92539	2.55915	7.2822	2.25781e-06	4.36512e-06	5.05154
ENSMUSG00000104706	NA	2.92527	2.13448	7.3075	2.1645e-06	4.18692e-06	5.1361
ENSMUSG00000056569	Mpz	2.92469	2.19504	4.70832	0.000259286	0.000434164	0.334159
ENSMUSG00000026976	Pax8	2.92426	3.21483	8.53672	3.07614e-07	6.37019e-07	6.97415
ENSMUSG00000022568	Scrib	2.92426	3.26152	9.24141	1.0917e-07	2.35456e-07	8.02272
ENSMUSG00000118059	NA	2.92423	2.76764	9.78303	5.11204e-08	1.13324e-07	8.81942
ENSMUSG00000108076	NA	2.9228	2.27213	6.39711	1.04344e-05	1.92263e-05	3.54503
ENSMUSG00000095847	Gm5451	2.92255	2.70022	9.7813	5.12417e-08	1.1357e-07	8.82336
ENSMUSG00000114605	NA	2.92231	1.76305	7.36379	1.97114e-06	3.825e-06	5.26557
ENSMUSG00000109394	A230057D06Rik	2.92203	2.80265	7.22919	2.46722e-06	4.75493e-06	4.93196
ENSMUSG00000087371	NA	2.92199	2.61861	9.01745	1.50807e-07	3.2116e-07	7.75119
ENSMUSG00000037405	Icam1	2.92186	2.80572	9.21871	1.12776e-07	2.42851e-07	8.03134
ENSMUSG00000079297	NA	2.92149	2.85576	7.35493	2.00031e-06	3.87854e-06	5.14611
ENSMUSG00002076238	NA	2.92124	3.68634	6.86478	4.58611e-06	8.66457e-06	4.16579
ENSMUSG00000026142	Rhbdd1	2.92117	2.82554	9.05084	1.43663e-07	3.06688e-07	7.79069
ENSMUSG00000049305	Ccdc71	2.92086	2.98349	9.79348	5.03923e-08	1.11777e-07	8.82314
ENSMUSG00000068580	Zfyve19	2.92083	3.35732	10.4513	2.09019e-08	4.81514e-08	9.68464
ENSMUSG00000025478	Dpysl4	2.92049	2.26227	7.87165	8.63295e-07	1.72533e-06	6.04076
ENSMUSG00000102460	NA	2.92027	1.70059	5.15349	0.000107319	0.000184219	1.29256
ENSMUSG00000048387	Osr1	2.91998	2.88503	8.04603	6.55172e-07	1.32128e-06	6.24865
ENSMUSG00000049489	Ccnq	2.91983	2.98274	9.0241	1.49353e-07	3.18188e-07	7.73362
ENSMUSG00000031901	Dus2	2.91963	2.7951	7.46104	1.67852e-06	3.27394e-06	5.32098
ENSMUSG00000039795	Zfand1	2.91952	2.8705	7.58071	1.37971e-06	2.70865e-06	5.4958
ENSMUSG00000113679	Gm10432	2.91947	2.9872	9.26454	1.05621e-07	2.28069e-07	8.08345
ENSMUSG00000029482	Aacs	2.91906	3.20217	8.7049	2.38984e-07	4.99509e-07	7.24036
ENSMUSG00000089785	NA	2.91881	2.50561	9.38905	8.84954e-08	1.92375e-07	8.28843
ENSMUSG00000020108	Ddit4	2.91877	2.71438	7.56357	1.41884e-06	2.78225e-06	5.48175
ENSMUSG00000028036	Ptgfr	2.91868	2.59784	8.61899	2.71765e-07	5.65606e-07	7.16285
ENSMUSG00000036368	Rmdn2	2.91816	2.63148	7.40575	1.83883e-06	3.57552e-06	5.24689
ENSMUSG00000090622	A930033H14Rik	2.91685	1.60011	5.94014	2.39835e-05	4.3101e-05	2.80634
ENSMUSG00000001552	Jup	2.91684	3.42619	9.9726	3.94844e-08	8.84836e-08	9.03785
ENSMUSG00000089812	NA	2.91546	3.0369	8.15305	5.54171e-07	1.12492e-06	6.39964
ENSMUSG00000047264	Zfp358	2.91545	2.73898	8.3458	4.11382e-07	8.43247e-07	6.73953
ENSMUSG00000028578	Caap1	2.91527	2.81587	8.44896	3.514e-07	7.24417e-07	6.89324
ENSMUSG00000095562	Erdr1	2.91429	3.19211	5.38388	6.86213e-05	0.000119255	1.49325
ENSMUSG00000110790	NA	2.91321	2.63065	7.59832	1.34068e-06	2.6358e-06	5.5557
ENSMUSG00000053604	Rpia	2.91315	2.41433	6.02313	2.05751e-05	3.71183e-05	2.85382
ENSMUSG00000116215	NA	2.91308	2.69074	7.44158	1.73321e-06	3.37762e-06	5.29288
ENSMUSG00000089726	NA	2.91286	1.1373	5.04374	0.000133105	0.000226854	1.1835
ENSMUSG00000099979	Gm5896	2.91243	2.66187	6.54095	8.07739e-06	1.50104e-05	3.75401
ENSMUSG00000061898	Rbak	2.91209	2.62624	7.74507	1.05722e-06	2.09747e-06	5.79845
ENSMUSG00002075262	NA	2.91204	3.70359	6.68283	6.29206e-06	1.17743e-05	3.83967
ENSMUSG00000020544	Cox11	2.91192	2.78224	6.55999	7.80981e-06	1.45304e-05	3.74909
ENSMUSG00000039713	Plekhg5	2.9115	2.28561	7.59806	1.34125e-06	2.63669e-06	5.59499
ENSMUSG00000020743	Mif4gd	2.91129	3.28781	8.34306	4.1312e-07	8.46493e-07	6.66749
ENSMUSG00000032615	Nt5m	2.91114	2.99939	8.46531	3.42773e-07	7.0703e-07	6.89139
ENSMUSG00000087689	NA	2.91107	1.17585	3.88828	0.0013845	0.00220301	-1.08086
ENSMUSG00000084208	NA	2.911	2.70837	8.34245	4.13505e-07	8.47124e-07	6.73931
ENSMUSG00000030077	Chl1	2.91088	2.38313	7.83297	9.18242e-07	1.83016e-06	5.9652
ENSMUSG00000045827	Serpinb9	2.9108	2.4298	8.01293	6.90186e-07	1.38922e-06	6.25001
ENSMUSG00000030060	Hmces	2.9104	2.966	8.97063	1.61458e-07	3.43047e-07	7.65648
ENSMUSG00000031077	Fadd	2.90996	2.83023	7.80311	9.63178e-07	1.91677e-06	5.8589
ENSMUSG00000021704	Mtx3	2.90975	2.91596	7.65774	1.21734e-06	2.40233e-06	5.62876
ENSMUSG00000034023	Fancd2	2.9095	1.73439	5.75202	3.40647e-05	6.05497e-05	2.42853
ENSMUSG00000019088	Dnase1l1	2.90919	3.07359	8.07009	6.30885e-07	1.27406e-06	6.2716
ENSMUSG00000021965	Ska3	2.909	2.73725	9.00428	1.53725e-07	3.27184e-07	7.7225
ENSMUSG00000035772	Mrps2	2.9087	3.24265	7.61784	1.29879e-06	2.55572e-06	5.50607
ENSMUSG00000030469	Zfp719	2.90746	2.35884	7.10297	3.05199e-06	5.83689e-06	4.77872
ENSMUSG00000035704	Alg8	2.90703	2.67073	8.46597	3.42426e-07	7.06381e-07	6.93578
ENSMUSG00000004508	Gab2	2.90631	3.00745	6.61393	7.10102e-06	1.32419e-05	3.82464
ENSMUSG00000017499	Cdc6	2.90614	2.47366	6.26592	1.32117e-05	2.41615e-05	3.28047
ENSMUSG00000038365	Fbxo25	2.90581	3.08771	9.35801	9.24709e-08	2.00719e-07	8.21239
ENSMUSG00000038077	Kcna6	2.90578	2.96667	6.6586	6.56502e-06	1.22705e-05	3.8862
ENSMUSG00000090053	Pakap	2.90489	2.78879	7.96453	7.44975e-07	1.49635e-06	6.1381
ENSMUSG00000006920	Ezh1	2.90434	2.9837	9.62469	6.36089e-08	1.39978e-07	8.58992
ENSMUSG00000104682	NA	2.90406	2.8841	7.62874	1.27598e-06	2.51308e-06	5.59452
ENSMUSG00000027611	Procr	2.90403	2.48216	6.7077	6.0243e-06	1.12896e-05	4.05796
ENSMUSG00000056952	Tatdn2	2.9037	3.10314	8.90873	1.76774e-07	3.74249e-07	7.55175
ENSMUSG00000082931	NA	2.90361	2.91819	6.28877	1.26774e-05	2.32365e-05	3.24864
ENSMUSG00000027395	Polr1b	2.90331	2.67208	8.28153	4.54122e-07	9.26794e-07	6.64688
ENSMUSG00000027167	Elp4	2.90286	3.0924	10.1746	3.01042e-08	6.82139e-08	9.33582
ENSMUSG00000027692	Tnik	2.90255	3.31859	8.60324	2.78272e-07	5.78709e-07	7.07861
ENSMUSG00000020273	Papolg	2.90203	2.44209	7.92348	7.95017e-07	1.59308e-06	6.11309
ENSMUSG00000090272	Mndal	2.90189	3.09571	7.74655	1.05471e-06	2.09286e-06	5.74383
ENSMUSG00000113204	Gm46430	2.90165	2.71455	7.65246	1.2278e-06	2.42188e-06	5.64447
ENSMUSG00000038871	Bpgm	2.90103	3.41871	8.60809	2.76253e-07	5.74619e-07	7.06752
ENSMUSG00000040729	Cep126	2.90092	2.80744	7.80207	9.6477e-07	1.91976e-06	5.87839
ENSMUSG00000021972	Hmbox1	2.90054	3.29183	10.2749	2.63543e-08	6.00948e-08	9.45611
ENSMUSG00000078853	Igtp	2.89871	2.25485	5.88895	2.63736e-05	4.72571e-05	2.61742
ENSMUSG00000035958	Tdp2	2.89856	3.21771	8.0578	6.43174e-07	1.29804e-06	6.23332
ENSMUSG00000030539	Sema4b	2.89807	3.192	9.72783	5.51515e-08	1.21866e-07	8.71845
ENSMUSG00000041180	Hectd2	2.89785	3.05105	10.3061	2.52897e-08	5.7763e-08	9.51516
ENSMUSG00000047821	Trim16	2.89746	3.31343	10.2729	2.64236e-08	6.02278e-08	9.45245
ENSMUSG00000026601	Axdnd1	2.8972	2.87782	7.98142	7.25356e-07	1.45761e-06	6.15307
ENSMUSG00000025409	Mbd6	2.89695	2.56968	7.55144	1.44723e-06	2.8359e-06	5.48746
ENSMUSG00000103497	NA	2.89661	2.29838	7.20346	2.57611e-06	4.95132e-06	4.93801
ENSMUSG00000074785	Plxnc1	2.89651	2.25985	8.19241	5.21271e-07	1.06e-06	6.54382
ENSMUSG00000053128	Rnf26	2.8962	3.1566	8.41657	3.69172e-07	7.59345e-07	6.80226
ENSMUSG00000061981	Flot2	2.89616	3.27462	8.84432	1.94346e-07	4.09675e-07	7.43293
ENSMUSG00000039662	Icmt	2.89585	3.17332	9.223	1.12084e-07	2.41503e-07	8.00706
ENSMUSG00000018537	Pcgf2	2.89563	3.20172	8.78062	2.1354e-07	4.4833e-07	7.35009
ENSMUSG00000022748	Cmss1	2.89556	3.29063	9.84717	4.68232e-08	1.04218e-07	8.87641
ENSMUSG00000052137	Rbm12b2	2.89515	2.76007	8.24737	4.78719e-07	9.75724e-07	6.58688
ENSMUSG00000041845	Rhod	2.89488	2.89971	7.55245	1.44483e-06	2.83171e-06	5.44611
ENSMUSG00000071042	Rasgrp3	2.89477	3.53273	7.90296	8.21342e-07	1.64433e-06	5.9491
ENSMUSG00000026098	Pms1	2.89445	2.59192	8.17703	5.33874e-07	1.08492e-06	6.49238
ENSMUSG00000097657	Gm7389	2.89426	2.61097	7.90957	8.12761e-07	1.62745e-06	6.07549
ENSMUSG00000029072	Tas1r3	2.89423	2.61865	7.69926	1.13827e-06	2.25155e-06	5.72054
ENSMUSG00000110633	Gm32122	2.89407	2.52587	5.79792	3.12559e-05	5.56922e-05	2.40381
ENSMUSG00000113854	NA	2.89383	2.33756	8.14966	5.57107e-07	1.13036e-06	6.47166
ENSMUSG00000031952	Chst5	2.89374	3.06231	7.9951	7.09863e-07	1.42726e-06	6.14699
ENSMUSG00000036106	Prr5	2.89362	2.91222	7.75931	1.0333e-06	2.05221e-06	5.78401
ENSMUSG00000062077	Trim54	2.89356	3.30207	6.68391	6.28025e-06	1.17532e-05	3.92856
ENSMUSG00000035529	Prdm4	2.89192	2.89652	8.3011	4.40637e-07	9.00526e-07	6.65117
ENSMUSG00000052566	Hook2	2.89188	1.65871	6.40632	1.02637e-05	1.89181e-05	3.62767
ENSMUSG00000025237	Parp6	2.89156	3.19108	8.66946	2.51972e-07	5.25755e-07	7.18874
ENSMUSG00000030880	Polr3e	2.89097	3.39223	9.88041	4.47482e-08	9.97712e-08	8.91247
ENSMUSG00000068015	Lrch1	2.89078	3.16148	10.6639	1.5869e-08	3.70264e-08	9.97549
ENSMUSG00000031262	Cenpi	2.89066	2.359	7.80935	9.53601e-07	1.89908e-06	5.93308
ENSMUSG00000024942	Capn1	2.8906	2.64199	9.45664	8.045e-08	1.7551e-07	8.37538
ENSMUSG00000039178	Tbc1d19	2.88963	3.03225	8.55608	2.98757e-07	6.19552e-07	7.02992
ENSMUSG00000063160	Numbl	2.88958	3.04477	9.52558	7.30325e-08	1.59963e-07	8.44841
ENSMUSG00000104802	Gm5869	2.88778	2.89062	5.62967	4.29068e-05	7.57398e-05	2.03758
ENSMUSG00000072720	Myo18b	2.88757	3.67662	8.14841	5.58197e-07	1.13247e-06	6.33829
ENSMUSG00000035455	Fignl1	2.88738	2.68333	8.09912	6.02853e-07	1.21969e-06	6.37013
ENSMUSG00000052914	Cyp2j6	2.88692	2.89713	8.66659	2.53059e-07	5.27872e-07	7.21461
ENSMUSG00000113389	NA	2.88684	3.08969	10.2648	2.67086e-08	6.08433e-08	9.45522
ENSMUSG00000044453	Ffar1	2.88681	2.38977	5.57421	4.76692e-05	8.38943e-05	2.00819
ENSMUSG00000036959	Bcorl1	2.88644	2.86406	8.81184	2.03896e-07	4.2923e-07	7.43299
ENSMUSG00000041268	Dmxl2	2.88612	2.77791	6.63443	6.84959e-06	1.27839e-05	3.9048
ENSMUSG00000118768	Gm22392	2.88599	3.0203	7.21145	2.54177e-06	4.89088e-06	4.86572
ENSMUSG00000055485	Soga1	2.88552	2.75599	7.41705	1.80481e-06	3.51092e-06	5.2425
ENSMUSG00000047141	Zfp654	2.88505	3.05291	6.83709	4.8108e-06	9.07115e-06	4.2249
ENSMUSG00000022792	Yars2	2.88502	2.4059	7.6742	1.18533e-06	2.3421e-06	5.71008
ENSMUSG00000073434	Wdr90	2.88494	2.1212	6.31795	1.20277e-05	2.20798e-05	3.42113
ENSMUSG00000037151	Lrrc20	2.88488	3.10649	7.96849	7.40322e-07	1.48727e-06	6.10443
ENSMUSG00000024869	NA	2.88477	2.8262	8.14727	5.59191e-07	1.13438e-06	6.42779
ENSMUSG00000033323	Ctdp1	2.88466	2.82069	8.00688	6.96799e-07	1.40214e-06	6.20546
ENSMUSG00000020253	Ppm1m	2.88456	3.45769	10.4409	2.11869e-08	4.87822e-08	9.66483
ENSMUSG00000092394	NA	2.88434	0.928425	4.07602	0.000939347	0.00151464	-0.673726
ENSMUSG00000025417	Pip4k2c	2.88411	3.18749	9.96385	3.99548e-08	8.95014e-08	9.04816
ENSMUSG00000054893	Zfp667	2.88404	2.7857	5.53613	5.12548e-05	8.99485e-05	1.8624
ENSMUSG00000033906	Zdhhc15	2.88387	2.48371	6.21406	1.45129e-05	2.64576e-05	3.19387
ENSMUSG00000035337	Uchl4	2.88385	2.91249	8.01949	6.83096e-07	1.3757e-06	6.21403
ENSMUSG00000050157	Gm867	2.88357	3.35748	6.89419	4.35935e-06	8.24751e-06	4.28031
ENSMUSG00000106375	NA	2.88345	2.99986	8.95798	1.64471e-07	3.49223e-07	7.6385
ENSMUSG00000006127	Inpp5k	2.88303	3.0422	7.81507	9.44907e-07	1.88228e-06	5.86034
ENSMUSG00000082793	Btf3-ps4	2.8829	2.94115	8.40432	3.76141e-07	7.73318e-07	6.80775
ENSMUSG00000079020	Slc45a4	2.88255	2.83899	9.44628	8.16313e-08	1.78016e-07	8.35239
ENSMUSG00000031227	Magee1	2.88157	3.12067	9.10302	1.33205e-07	2.85112e-07	7.83685
ENSMUSG00000041189	Chrnb1	2.88072	2.68694	7.96658	7.42562e-07	1.49164e-06	6.15653
ENSMUSG00000045751	Mms22l	2.8807	2.3165	6.75763	5.52194e-06	1.03738e-05	4.16216
ENSMUSG00000028992	Nmnat1	2.88053	2.78148	8.30336	4.39103e-07	8.97558e-07	6.67068
ENSMUSG00000093862	Gm5117	2.87992	2.01724	7.36567	1.965e-06	3.81363e-06	5.23567
ENSMUSG00000060429	Sntb1	2.87954	2.78895	6.08746	1.82822e-05	3.31094e-05	2.91645
ENSMUSG00000027865	Gdap2	2.87954	3.59796	11.0753	9.42524e-09	2.24807e-08	10.4734
ENSMUSG00000028016	Ints12	2.8794	2.72028	8.08588	6.15474e-07	1.24453e-06	6.33578
ENSMUSG00000107586	NA	2.87864	2.32399	7.70901	1.12049e-06	2.21818e-06	5.77025
ENSMUSG00000028886	Eya3	2.87862	2.84522	8.74705	2.24451e-07	4.70205e-07	7.33387
ENSMUSG00000049184	Purg	2.87793	2.2494	6.44709	9.54302e-06	1.76223e-05	3.63894
ENSMUSG00000091259	Vmn2r110	2.87786	3.10517	9.29496	1.01137e-07	2.18688e-07	8.10971
ENSMUSG00000029769	Ccdc136	2.87785	2.90446	7.95554	7.55642e-07	1.51708e-06	6.11427
ENSMUSG00000113922	NA	2.87767	2.06386	5.36322	7.14096e-05	0.000123963	1.6309
ENSMUSG00000061175	Fnip2	2.87709	3.05419	9.39934	8.72184e-08	1.89673e-07	8.26886
ENSMUSG00000023982	Guca1a	2.87615	3.00793	9.02923	1.48244e-07	3.16039e-07	7.73247
ENSMUSG00000118471	NA	2.87615	3.00793	9.02923	1.48244e-07	3.16039e-07	7.73247
ENSMUSG00000043090	Zfp866	2.87549	2.76888	7.72125	1.09857e-06	2.17616e-06	5.75834
ENSMUSG00000040105	Plpp6	2.87537	2.19061	7.40293	1.84741e-06	3.59188e-06	5.29186
ENSMUSG00000101262	NA	2.87492	2.38085	7.43646	1.74788e-06	3.4053e-06	5.32667
ENSMUSG00000026239	Pde6d	2.87465	3.48832	10.6866	1.54131e-08	3.60087e-08	9.98281
ENSMUSG00000020882	Cacnb1	2.87376	3.50872	8.57588	2.8997e-07	6.02125e-07	7.01751
ENSMUSG00000085326	NA	2.87361	2.68234	9.28138	1.03114e-07	2.22809e-07	8.12494
ENSMUSG00000062874	Gm4978	2.8735	2.76739	9.50805	7.48482e-08	1.6376e-07	8.44205
ENSMUSG00000038072	Galnt11	2.8734	3.428	10.7031	1.50913e-08	3.52945e-08	10.0089
ENSMUSG00000042895	Abra	2.87321	3.2095	6.11585	1.73562e-05	3.14792e-05	2.91561
ENSMUSG00000034501	Pcnx4	2.87317	2.87392	8.2241	4.96274e-07	1.01085e-06	6.53877
ENSMUSG00000049907	Rasl11b	2.87168	3.09064	9.83364	4.7697e-08	1.06077e-07	8.87077
ENSMUSG00000078771	Evi2a	2.87157	3.05297	8.84529	1.94066e-07	4.09203e-07	7.46649
ENSMUSG00000028836	Slc30a2	2.87144	1.57262	3.86089	0.00146532	0.00232757	-1.22286
ENSMUSG00000025997	Ikzf2	2.8705	2.98557	7.92226	7.96549e-07	1.596e-06	6.04482
ENSMUSG00000057176	Ccdc189	2.87004	3.21519	7.86017	8.79226e-07	1.75558e-06	5.91308
ENSMUSG00000024042	Sik1	2.86937	2.76036	6.89499	4.35337e-06	8.2369e-06	4.36132
ENSMUSG00000114751	NA	2.86891	2.26754	5.65789	4.06755e-05	7.18818e-05	2.16803
ENSMUSG00000063130	Calml3	2.86858	2.26988	6.29188	1.26063e-05	2.31141e-05	3.35546
ENSMUSG00000056772	Rps6-ps2	2.86856	2.74844	7.86444	8.7326e-07	1.74446e-06	5.98068
ENSMUSG00000051098	Mblac2	2.86847	2.11334	7.12076	2.96149e-06	5.66823e-06	4.8224
ENSMUSG00000104969	NA	2.86815	2.15419	7.16373	2.75422e-06	5.28164e-06	4.90265
ENSMUSG00000109712	Gm8667	2.86812	2.64727	8.97346	1.60792e-07	3.41697e-07	7.68753
ENSMUSG00000073647	NA	2.86768	1.92945	4.81809	0.000208163	0.000350859	0.608271
ENSMUSG00000093355	Snora26	2.8673	2.4784	5.56888	4.81551e-05	8.46981e-05	1.96445
ENSMUSG00000073412	Lst1	2.86687	2.14218	6.64031	6.77915e-06	1.26578e-05	3.97996
ENSMUSG00000048696	Mex3d	2.86656	2.6987	8.41907	3.67768e-07	7.56669e-07	6.86251
ENSMUSG00000042256	Ptchd4	2.86637	1.00485	4.55973	0.000349741	0.000581069	0.243391
ENSMUSG00000041801	Phlda3	2.86565	2.61815	8.28732	4.50088e-07	9.18902e-07	6.65204
ENSMUSG00000049502	Dtx3l	2.86554	2.05504	6.99788	3.64924e-06	6.94828e-06	4.61635
ENSMUSG00000109740	Gm7561	2.86479	3.52561	6.3673	1.10068e-05	2.02573e-05	3.29154
ENSMUSG00000038526	Car14	2.8647	3.20094	8.72788	2.30941e-07	4.83202e-07	7.28279
ENSMUSG00000035158	Mitf	2.86451	2.83476	7.72352	1.09457e-06	2.16861e-06	5.74709
ENSMUSG00000000148	Brat1	2.86419	2.72411	9.485	7.73064e-08	1.68886e-07	8.41272
ENSMUSG00000039670	Oxld1	2.86345	2.07479	7.15485	2.79578e-06	5.3604e-06	4.88223
ENSMUSG00000032114	Slc37a4	2.86344	3.18723	6.74354	5.65913e-06	1.06234e-05	4.03237
ENSMUSG00000020407	Upp1	2.86322	2.66348	7.2196	2.50722e-06	4.82819e-06	4.91627
ENSMUSG00000031887	Tradd	2.86255	2.83404	6.48968	8.84625e-06	1.6388e-05	3.62048
ENSMUSG00000000901	Mmp11	2.86183	3.0924	9.61278	6.46697e-08	1.42213e-07	8.57102
ENSMUSG00000110538	NA	2.86122	2.69164	9.17092	1.20783e-07	2.59229e-07	7.97146
ENSMUSG00000101671	NA	2.86114	3.08695	6.27547	1.29856e-05	2.37757e-05	3.18934
ENSMUSG00000030788	Rnf141	2.86102	3.27576	10.531	1.88402e-08	4.3635e-08	9.79384
ENSMUSG00000002111	Spi1	2.86001	2.40138	6.83774	4.80542e-06	9.06257e-06	4.30753
ENSMUSG00000041164	Zmiz2	2.8592	3.00331	7.93049	7.86217e-07	1.57616e-06	6.05631
ENSMUSG00000021271	Zfp839	2.85897	2.63016	9.38577	8.89077e-08	1.93194e-07	8.28208
ENSMUSG00000028708	Mknk1	2.8587	3.06805	8.24821	4.781e-07	9.74643e-07	6.54882
ENSMUSG00000004552	Ctse	2.85811	0.952571	4.52951	0.000371791	0.000616632	0.232602
ENSMUSG00000040688	Tbl3	2.85809	3.23991	7.43544	1.75083e-06	3.41013e-06	5.21118
ENSMUSG00000024273	2700062C07Rik	2.85757	3.00034	7.94245	7.71458e-07	1.54785e-06	6.07051
ENSMUSG00000049904	Tmem17	2.85648	2.58363	8.73597	2.28178e-07	4.77785e-07	7.33897
ENSMUSG00000037773	Pced1a	2.85541	3.32935	9.46527	7.9479e-08	1.7346e-07	8.34313
ENSMUSG00000074782	4833422C13Rik	2.85523	1.75516	5.6309	4.2807e-05	7.55757e-05	2.21227
ENSMUSG00000036555	Iqce	2.8551	2.74278	8.57283	2.91304e-07	6.04725e-07	7.08268
ENSMUSG00000001248	Gramd1a	2.85487	2.99837	8.54554	3.03548e-07	6.28834e-07	7.01312
ENSMUSG00000039834	Zfp335	2.85478	2.47983	5.70437	3.72592e-05	6.60304e-05	2.21654
ENSMUSG00000097154	NA	2.85474	2.99364	9.94255	4.11246e-08	9.20093e-08	9.03107
ENSMUSG00000030409	Dmpk	2.85471	3.91953	10.6726	1.56931e-08	3.66395e-08	9.93449
ENSMUSG00000039637	Coro7	2.85442	2.70203	8.76646	2.18074e-07	4.57543e-07	7.37933
ENSMUSG00000035305	Ror1	2.85393	3.05199	6.27214	1.30639e-05	2.39112e-05	3.20309
ENSMUSG00000061859	Patj	2.85392	2.67266	6.93381	4.07233e-06	7.72577e-06	4.43655
ENSMUSG00000081321	Gm15304	2.85387	2.87399	9.12483	1.29074e-07	2.76512e-07	7.89114
ENSMUSG00000063047	Zfp780b	2.85354	3.00455	8.51039	3.20117e-07	6.61913e-07	6.96214
ENSMUSG00000110317	NA	2.85337	2.3346	7.64867	1.23537e-06	2.43638e-06	5.6813
ENSMUSG00000024349	Sting1	2.85248	2.61759	8.99088	1.56757e-07	3.33347e-07	7.70978
ENSMUSG00000029864	Gstk1	2.85221	2.80729	8.71396	2.35781e-07	4.92908e-07	7.28144
ENSMUSG00000039985	Sinhcaf	2.85215	3.13711	9.69752	5.7506e-08	1.26891e-07	8.68559
ENSMUSG00000105624	NA	2.85213	2.48678	6.08777	1.82717e-05	3.30959e-05	2.94228
ENSMUSG00000036061	Smug1	2.85124	2.98376	9.70467	5.69408e-08	1.25656e-07	8.7062
ENSMUSG00000083826	Gm13039	2.85073	2.75619	9.78306	5.11179e-08	1.13324e-07	8.82378
ENSMUSG00000110411	NA	2.85069	2.58598	6.03772	2.00303e-05	3.61711e-05	2.86706
ENSMUSG00000022235	Cmbl	2.85058	3.02	7.49524	1.58676e-06	3.10019e-06	5.35035
ENSMUSG00000113753	NA	2.85007	2.94526	8.28907	4.48874e-07	9.16679e-07	6.63232
ENSMUSG00000037411	Serpine1	2.85002	3.13908	7.52193	1.51882e-06	2.97325e-06	5.38574
ENSMUSG00000108700	Gm7482	2.84971	2.93223	7.92411	7.94221e-07	1.59163e-06	6.03424
ENSMUSG00000095812	NA	2.84844	2.97944	9.83841	4.7387e-08	1.05398e-07	8.88959
ENSMUSG00000038253	Hoxa5	2.84842	3.03225	8.87652	1.85342e-07	3.91521e-07	7.51243
ENSMUSG00000037525	Bcdin3d	2.84693	2.75208	8.51795	3.16472e-07	6.54806e-07	6.99622
ENSMUSG00002076246	NA	2.84671	2.20976	6.82191	4.93886e-06	9.30623e-06	4.30551
ENSMUSG00000020525	Ppm1d	2.84603	3.09237	8.75149	2.22974e-07	4.67333e-07	7.31353
ENSMUSG00000114048	4930549C15Rik	2.84553	2.86033	6.74858	5.60959e-06	1.0534e-05	4.08805
ENSMUSG00000116845	Gm46546	2.84498	2.1836	7.90252	8.21911e-07	1.64532e-06	6.09314
ENSMUSG00000030499	Kctd15	2.84496	3.32592	9.97434	3.9392e-08	8.82946e-08	9.05127
ENSMUSG00000016756	Cmah	2.84423	0.372818	2.05998	0.0566602	0.0779257	-4.38708
ENSMUSG00000033730	Egr3	2.84394	2.41476	6.24472	1.37283e-05	2.5073e-05	3.25845
ENSMUSG00000024169	Ift140	2.84377	2.55154	7.22217	2.49644e-06	4.80913e-06	4.9487
ENSMUSG00000024958	Gpr137	2.84354	2.1784	7.40714	1.8346e-06	3.5676e-06	5.29173
ENSMUSG00000120007	NA	2.84309	0.286128	3.02335	0.00833077	0.0124987	-2.61499
ENSMUSG00000096351	Samd11	2.84259	3.34735	10.2898	2.58396e-08	5.89638e-08	9.47157
ENSMUSG00000005949	Ctns	2.84251	2.42246	8.17679	5.34073e-07	1.08523e-06	6.5085
ENSMUSG00000032177	Pde4a	2.8423	2.75466	9.37563	9.01923e-08	1.95889e-07	8.26307
ENSMUSG00000027551	Zfp64	2.84216	3.17311	6.98991	3.69927e-06	7.04172e-06	4.4518
ENSMUSG00000024785	Rcl1	2.84194	3.06581	7.63788	1.25719e-06	2.47764e-06	5.56383
ENSMUSG00000011832	Evi5l	2.84191	2.45229	7.3779	1.92557e-06	3.73922e-06	5.21797
ENSMUSG00000033721	Vav3	2.84158	3.28841	8.45315	3.49168e-07	7.1995e-07	6.85179
ENSMUSG00000026333	Gin1	2.84133	2.87139	7.7049	1.12794e-06	2.23193e-06	5.71007
ENSMUSG00000033658	Ddx19b	2.84079	3.20323	7.56605	1.41311e-06	2.77224e-06	5.43343
ENSMUSG00000032754	Slc8b1	2.84068	2.06942	6.27469	1.30039e-05	2.38072e-05	3.3478
ENSMUSG00000031482	Slc25a15	2.84042	2.94683	9.60573	6.53075e-08	1.43543e-07	8.56719
ENSMUSG00000085037	4933421O10Rik	2.84005	2.79981	8.01915	6.83458e-07	1.37631e-06	6.2255
ENSMUSG00000042788	Fam166b	2.83973	2.38542	7.42866	1.77052e-06	3.44666e-06	5.30359
ENSMUSG00000111264	NA	2.83942	2.61754	6.06347	1.91045e-05	3.45389e-05	2.87794
ENSMUSG00000112759	NA	2.83858	-0.0250115	3.75715	0.00181706	0.00287156	-1.16329
ENSMUSG00000034329	Brip1	2.83801	3.32511	9.51799	7.38128e-08	1.61575e-07	8.41529
ENSMUSG00000041406	BC055324	2.83782	2.28866	6.97391	3.80185e-06	7.22947e-06	4.56122
ENSMUSG00000019256	Ahr	2.83756	2.99748	7.8014	9.65812e-07	1.92166e-06	5.8454
ENSMUSG00000027291	Vps39	2.83735	3.28668	8.52187	3.146e-07	6.50994e-07	6.95525
ENSMUSG00000033703	Fcsk	2.83693	2.81281	7.76742	1.01991e-06	2.02655e-06	5.80804
ENSMUSG00000035834	Polr3g	2.83678	2.7326	8.7231	2.3259e-07	4.86606e-07	7.31678
ENSMUSG00000113165	NA	2.83609	1.51636	5.98931	2.18987e-05	3.94414e-05	2.90171
ENSMUSG00000021752	Kctd6	2.8354	2.49494	6.23202	1.40477e-05	2.56371e-05	3.20895
ENSMUSG00000035049	Rrp12	2.83527	3.29647	9.33468	9.55827e-08	2.07187e-07	8.16042
ENSMUSG00000049115	Agtr1a	2.83441	3.02242	5.86653	2.74977e-05	4.92071e-05	2.44932
ENSMUSG00000118662	Tctn2	2.83436	2.31271	7.64325	1.24628e-06	2.4568e-06	5.6683
ENSMUSG00000084071	Gm13378	2.83429	3.01043	6.68547	6.26315e-06	1.17232e-05	3.94531
ENSMUSG00000082990	Gm14052	2.83402	2.18398	4.13573	0.000830683	0.00134545	-0.820095
ENSMUSG00000028121	Bcar3	2.83375	2.94027	9.58881	6.6863e-08	1.46815e-07	8.54721
ENSMUSG00000026307	Scly	2.83338	2.43659	7.2294	2.46634e-06	4.75365e-06	4.97227
ENSMUSG00000028653	Trit1	2.83282	2.46932	7.43588	1.74956e-06	3.40798e-06	5.31629
ENSMUSG00000078201	Tmem203	2.83256	3.1402	9.716	5.60582e-08	1.2382e-07	8.70696
ENSMUSG00000029594	Rbm19	2.83227	3.07344	8.69963	2.40872e-07	5.0331e-07	7.24319
ENSMUSG00000097997	NA	2.83221	0.529755	4.37398	0.000509943	0.00083899	-0.0381575
ENSMUSG00000039738	Slx4	2.83221	2.89917	9.57914	6.777e-08	1.48762e-07	8.53583
ENSMUSG00000108801	NA	2.83195	3.14894	6.74229	5.67144e-06	1.06456e-05	4.04647
ENSMUSG00000024030	Abcg1	2.83172	2.74797	6.38037	1.07518e-05	1.9798e-05	3.44557
ENSMUSG00000072966	Gprasp2	2.83138	2.97282	7.68395	1.16678e-06	2.3069e-06	5.66144
ENSMUSG00000018678	Sp2	2.83138	3.06239	8.19009	5.2315e-07	1.06372e-06	6.45976
ENSMUSG00000110084	NA	2.83068	2.97773	6.55901	7.82331e-06	1.4553e-05	3.73469
ENSMUSG00000028518	Prkaa2	2.83026	2.81755	7.11673	2.9817e-06	5.70593e-06	4.74521
ENSMUSG00000103373	NA	2.83025	3.52878	3.46447	0.00333867	0.00516919	-2.45573
ENSMUSG00000038685	Rtel1	2.8301	2.33394	6.56312	7.76673e-06	1.44527e-05	3.83412
ENSMUSG00000020894	Vamp2	2.82996	3.01436	9.35229	9.32235e-08	2.02273e-07	8.20619
ENSMUSG00000047719	Ubiad1	2.82906	2.94632	8.71411	2.35726e-07	4.92839e-07	7.2774
ENSMUSG00000020387	Jade2	2.82804	2.13721	6.97182	3.8155e-06	7.2548e-06	4.56108
ENSMUSG00000114150	NA	2.82785	2.44225	6.91701	4.19152e-06	7.94366e-06	4.43877
ENSMUSG00000032705	Exd2	2.82783	1.99153	5.77781	3.24554e-05	5.77405e-05	2.45349
ENSMUSG00000082724	NA	2.82781	2.67772	6.34598	1.14363e-05	2.10214e-05	3.38901
ENSMUSG00000032952	Ap4b1	2.82761	2.62603	8.36887	3.97095e-07	8.14948e-07	6.7899
ENSMUSG00000068604	Gm8225	2.82747	3.44046	5.16136	0.000105681	0.00018145	1.00261
ENSMUSG00000081076	Rpsa-ps4	2.82683	3.0464	9.27176	1.04537e-07	2.25796e-07	8.08781
ENSMUSG00000117171	NA	2.82657	2.7924	7.43802	1.7434e-06	3.39686e-06	5.2909
ENSMUSG00000010307	Tmem86a	2.82653	2.60206	8.72969	2.30322e-07	4.81999e-07	7.3325
ENSMUSG00000024500	Ppp2r2b	2.82627	1.06239	5.29315	8.17711e-05	0.000141459	1.66673
ENSMUSG00000114432	NA	2.8256	2.40728	4.77068	0.000228836	0.000384701	0.450264
ENSMUSG00000034893	Cog3	2.82523	3.34773	10.5306	1.88521e-08	4.36579e-08	9.7888
ENSMUSG00000065392	Gm25894	2.82478	2.874	6.03481	2.01378e-05	3.63532e-05	2.81074
ENSMUSG00000034842	Art3	2.82406	3.31741	9.19578	1.16545e-07	2.50476e-07	7.96836
ENSMUSG00000017667	Zfp334	2.82359	2.45809	7.8334	9.17608e-07	1.82922e-06	5.95906
ENSMUSG00000059475	Zfp426	2.82333	2.74363	7.21017	2.54724e-06	4.90055e-06	4.90522
ENSMUSG00000050222	Il17d	2.82317	2.52553	6.97893	3.76933e-06	7.17074e-06	4.52757
ENSMUSG00000038732	Mboat1	2.82304	2.69003	7.46194	1.67604e-06	3.2694e-06	5.32825
ENSMUSG00000086514	Gm11747	2.82276	2.65173	8.03662	6.64931e-07	1.34035e-06	6.2689
ENSMUSG00000041012	Cmtm8	2.82233	2.28117	6.77	5.4044e-06	1.01599e-05	4.1983
ENSMUSG00000094306	Gm24924	2.82233	3.11758	7.14728	2.83169e-06	5.42595e-06	4.75867
ENSMUSG00000028545	Bend5	2.82178	2.88708	7.49214	1.59485e-06	3.11517e-06	5.35769
ENSMUSG00000096173	NA	2.82166	3.15841	9.19248	1.17098e-07	2.51592e-07	7.96237
ENSMUSG00000058192	Zfp846	2.82155	2.77977	8.31539	4.31054e-07	8.81597e-07	6.68364
ENSMUSG00000032725	Folr2	2.82072	3.27978	5.10083	0.000118979	0.000203409	0.896062
ENSMUSG00000030368	Ceacam11	2.82029	3.02942	4.10199	0.000890429	0.00143914	-0.707711
ENSMUSG00000036955	Kifbp	2.82013	3.25403	9.23364	1.10389e-07	2.38015e-07	8.01849
ENSMUSG00000114633	NA	2.81975	2.76573	5.50569	5.43207e-05	9.51163e-05	1.79466
ENSMUSG00000034430	Zxdc	2.81952	3.1169	7.98635	7.19723e-07	1.44655e-06	6.13174
ENSMUSG00000121107	NA	2.81938	3.39815	9.33824	9.5101e-08	2.06244e-07	8.15134
ENSMUSG00000114707	NA	2.8193	2.54394	7.58076	1.37959e-06	2.70865e-06	5.53804
ENSMUSG00000116298	NA	2.81927	2.13531	6.30748	1.22568e-05	2.24881e-05	3.39925
ENSMUSG00000089917	Uckl1	2.81813	2.95183	8.71669	2.34822e-07	4.91042e-07	7.2878
ENSMUSG00000033068	Entpd6	2.81798	2.46908	8.63187	2.66563e-07	5.55145e-07	7.19339
ENSMUSG00000021275	Tecpr2	2.8178	2.67818	7.01071	3.57019e-06	6.80249e-06	4.55678
ENSMUSG00000040296	Ddx58	2.81751	3.12313	7.47052	1.65255e-06	3.22444e-06	5.29097
ENSMUSG00000022369	Mtbp	2.81743	2.4036	8.2526	4.74862e-07	9.68223e-07	6.62361
ENSMUSG00000010175	Prox1	2.81722	2.28245	6.18426	1.53203e-05	2.78879e-05	3.15289
ENSMUSG00000097286	NA	2.81701	2.53107	8.15222	5.54893e-07	1.12623e-06	6.46207
ENSMUSG00000028318	Polr1e	2.81683	2.51435	6.79451	5.17916e-06	9.74566e-06	4.20858
ENSMUSG00000112806	NA	2.81634	2.27062	7.68285	1.16886e-06	2.31059e-06	5.74023
ENSMUSG00000030643	Rab30	2.81607	2.89823	8.26582	4.65266e-07	9.49008e-07	6.60322
ENSMUSG00000094790	NA	2.81561	2.26971	6.16465	1.58773e-05	2.88683e-05	3.13746
ENSMUSG00000028974	Dffa	2.81541	3.20981	9.42418	8.42126e-08	1.83463e-07	8.29457
ENSMUSG00000108812	NA	2.81529	2.94519	7.46709	1.66189e-06	3.24208e-06	5.30365
ENSMUSG00000033902	Mapkbp1	2.8152	2.86051	8.44047	3.55969e-07	7.33628e-07	6.86835
ENSMUSG00000054733	Msra	2.81508	2.6579	7.8605	8.78764e-07	1.75497e-06	5.98279
ENSMUSG00000079645	NA	2.81476	-1.96245	2.39207	0.0298651	0.0425505	-3.47433
ENSMUSG00000029726	Mepce	2.81453	2.84245	7.16949	2.72763e-06	5.23521e-06	4.83048
ENSMUSG00000097743	Gm16973	2.81413	2.83063	8.22915	4.92405e-07	1.00306e-06	6.55368
ENSMUSG00000033009	Ogfod1	2.81396	2.91064	9.36516	9.15388e-08	1.98735e-07	8.23338
ENSMUSG00000086216	NA	2.81376	2.47723	8.13359	5.71246e-07	1.15776e-06	6.4377
ENSMUSG00000015950	Ncf1	2.81375	2.40166	7.59016	1.35863e-06	2.66966e-06	5.5672
ENSMUSG00000114942	Lats2	2.81344	3.01246	9.19488	1.16696e-07	2.50777e-07	7.98206
ENSMUSG00000059897	Zfp930	2.81342	2.33763	8.39374	3.8227e-07	7.85404e-07	6.84568
ENSMUSG00000031562	Dctd	2.81261	2.95735	7.00856	3.58331e-06	6.82629e-06	4.5187
ENSMUSG00000030269	Mtmr14	2.81223	3.17246	9.89099	4.4108e-08	9.84038e-08	8.9483
ENSMUSG00000086234	NA	2.81205	2.66064	5.9981	2.15467e-05	3.88138e-05	2.76736
ENSMUSG00000028538	St3gal3	2.81198	2.67877	8.61758	2.72342e-07	5.66752e-07	7.15741
ENSMUSG00000096010	H4f16	2.8107	2.63502	6.06901	1.89114e-05	3.41955e-05	2.86392
ENSMUSG00000109005	NA	2.81058	2.48367	5.81939	3.00253e-05	5.3582e-05	2.44715
ENSMUSG00000079317	Trappc2	2.81041	3.03517	8.85877	1.90248e-07	4.01577e-07	7.49266
ENSMUSG00000103651	NA	2.80999	3.03652	8.07749	6.2361e-07	1.26041e-06	6.29144
ENSMUSG00000082920	Gm13864	2.8099	2.54348	8.80881	2.0481e-07	4.30989e-07	7.45379
ENSMUSG00000030996	Art1	2.8097	2.94718	7.21771	2.5152e-06	4.84273e-06	4.89768
ENSMUSG00000105519	NA	2.8087	3.12713	9.43899	8.24733e-08	1.79799e-07	8.32209
ENSMUSG00000022248	Rad1	2.80827	3.01448	7.95937	7.51069e-07	1.50831e-06	6.10401
ENSMUSG00000019066	Rab3d	2.80678	3.21844	7.47299	1.64585e-06	3.21164e-06	5.27303
ENSMUSG00000025875	Tspan17	2.80675	2.89761	8.8386	1.95993e-07	4.12989e-07	7.46392
ENSMUSG00000075394	Hoxc4	2.80563	2.46056	7.11177	3.00683e-06	5.75201e-06	4.78166
ENSMUSG00000061079	Zfp143	2.80536	2.08819	6.27784	1.29302e-05	2.36762e-05	3.36227
ENSMUSG00000001065	Zfp276	2.80531	2.30755	8.16653	5.42665e-07	1.10218e-06	6.50059
ENSMUSG00000107026	NA	2.80523	2.81653	9.07724	1.38268e-07	2.95632e-07	7.82336
ENSMUSG00000029073	Cptp	2.80522	2.03797	6.7218	5.87782e-06	1.10198e-05	4.14083
ENSMUSG00000001138	Cnnm3	2.80491	3.08928	7.93217	7.84133e-07	1.57227e-06	6.04384
ENSMUSG00000078772	NA	2.80488	2.61812	7.16526	2.74713e-06	5.26897e-06	4.83774
ENSMUSG00000063087	Gm10125	2.80398	2.215	7.41567	1.80892e-06	3.51861e-06	5.31691
ENSMUSG00000038543	BC028528	2.80384	2.99889	6.08696	1.82988e-05	3.31368e-05	2.86285
ENSMUSG00000099974	Bcl2a1d	2.80314	0.815752	4.32138	0.000567734	0.000931284	-0.162296
ENSMUSG00000037022	Mmaa	2.80156	2.36929	6.44484	9.58132e-06	1.76886e-05	3.61546
ENSMUSG00000037624	Kcnk2	2.80138	1.94814	6.56522	7.73799e-06	1.44028e-05	3.88817
ENSMUSG00000027950	Chrnb2	2.80056	3.00984	8.67501	2.49892e-07	5.21564e-07	7.21523
ENSMUSG00000097536	NA	2.80019	2.82582	7.94841	7.64211e-07	1.53386e-06	6.11455
ENSMUSG00000082109	Rpl19-ps12	2.79993	3.06545	6.95043	3.95784e-06	7.51635e-06	4.40681
ENSMUSG00000025932	Eya1	2.79992	2.75429	7.95353	7.58048e-07	1.52177e-06	6.12675
ENSMUSG00000116358	NA	2.79991	2.30192	6.24216	1.37921e-05	2.51833e-05	3.25306
ENSMUSG00000120224	NA	2.79959	3.39646	8.28528	4.51506e-07	9.2154e-07	6.56976
ENSMUSG00000081924	NA	2.79952	2.55295	9.32466	9.69532e-08	2.10013e-07	8.19677
ENSMUSG00000020284	Cfap410	2.79911	2.71833	9.27497	1.0406e-07	2.24788e-07	8.11641
ENSMUSG00000022244	Amacr	2.79868	2.61243	7.39708	1.86536e-06	3.6255e-06	5.23623
ENSMUSG00000052387	Trpm3	2.79766	2.64726	7.40722	1.83434e-06	3.56742e-06	5.24387
ENSMUSG00000114763	NA	2.79762	2.65983	8.57672	2.89601e-07	6.01416e-07	7.09891
ENSMUSG00000066478	Gm5745	2.79746	2.55707	6.91139	4.23223e-06	8.01805e-06	4.4
ENSMUSG00000039117	Taf4	2.79745	2.6029	8.06705	6.33909e-07	1.28005e-06	6.32233
ENSMUSG00000028430	Nol6	2.79601	2.70334	7.48906	1.60294e-06	3.13069e-06	5.36885
ENSMUSG00000002688	Prkd1	2.79591	3.21926	9.35263	9.31798e-08	2.02198e-07	8.18682
ENSMUSG00000022964	Tmem50b	2.7958	3.2674	8.60186	2.78852e-07	5.79861e-07	7.07832
ENSMUSG00000026994	Galnt3	2.79563	2.55588	6.51037	8.52713e-06	1.58181e-05	3.71436
ENSMUSG00000030020	Prickle2	2.79514	3.07861	8.01654	6.86268e-07	1.38184e-06	6.18538
ENSMUSG00000072620	Slfn2	2.79501	2.8293	8.90032	1.7897e-07	3.78715e-07	7.56747
ENSMUSG00000031016	Wee1	2.79438	2.70196	8.07733	6.23772e-07	1.26062e-06	6.3286
ENSMUSG00000104060	NA	2.79433	2.44627	7.36727	1.9598e-06	3.80402e-06	5.20433
ENSMUSG00000053825	Ppfia2	2.7943	2.61398	6.67696	6.35711e-06	1.1894e-05	4.01004
ENSMUSG00000039385	Cdh6	2.79416	2.89085	9.04791	1.44276e-07	3.07967e-07	7.77911
ENSMUSG00000028838	Extl1	2.79407	2.61585	6.39081	1.05526e-05	1.9441e-05	3.47127
ENSMUSG00000001156	Mxd1	2.79357	2.72155	6.73601	5.7339e-06	1.07582e-05	4.08751
ENSMUSG00000029504	Ddx51	2.79315	1.79512	6.72998	5.7945e-06	1.08682e-05	4.18503
ENSMUSG00000114054	NA	2.79229	2.48555	6.27883	1.29069e-05	2.36416e-05	3.31443
ENSMUSG00000051232	Tmem199	2.79212	2.00895	5.1239	0.000113717	0.000194807	1.20561
ENSMUSG00000040536	Necab1	2.79212	2.15108	6.01018	2.1072e-05	3.79898e-05	2.85045
ENSMUSG00000104315	NA	2.79209	2.6426	5.7882	3.18297e-05	5.66916e-05	2.36338
ENSMUSG00000049922	Slc35c1	2.79209	2.81558	8.80973	2.04533e-07	4.30489e-07	7.42897
ENSMUSG00000020340	Cyfip2	2.79147	2.53087	7.63543	1.2622e-06	2.48707e-06	5.6318
ENSMUSG00000040653	Ppp1r14c	2.79136	3.30193	5.66219	4.03466e-05	7.13293e-05	2.03174
ENSMUSG00000024268	Celf4	2.79105	2.83644	8.73435	2.2873e-07	4.78804e-07	7.32208
ENSMUSG00000003352	Cacnb3	2.79054	3.18029	8.17535	5.35269e-07	1.08755e-06	6.42516
ENSMUSG00000044172	Ptx4	2.79004	2.78672	6.55932	7.81902e-06	1.45463e-05	3.75833
ENSMUSG00000021095	Gsc	2.78956	1.90184	6.35105	1.13326e-05	2.08342e-05	3.50214
ENSMUSG00000019768	Esr1	2.78906	3.25132	8.35197	4.07508e-07	8.35696e-07	6.69502
ENSMUSG00000041245	Wnk3	2.78897	2.85546	7.11552	2.98785e-06	5.71721e-06	4.73717
ENSMUSG00000008226	Scrn3	2.78887	2.54719	7.44269	1.73004e-06	3.37173e-06	5.30803
ENSMUSG00000026439	Rbbp5	2.78868	2.95062	9.02388	1.49402e-07	3.1826e-07	7.74573
ENSMUSG00000024306	Ccdc178	2.78825	2.00735	6.4267	9.89656e-06	1.82598e-05	3.63839
ENSMUSG00000039231	Suv39h1	2.78822	2.82886	7.13597	2.88631e-06	5.53013e-06	4.76059
ENSMUSG00000063849	Ppcdc	2.78801	2.61979	7.42027	1.79521e-06	3.49256e-06	5.26286
ENSMUSG00000044134	Pheta1	2.788	2.64198	7.66666	1.19988e-06	2.36936e-06	5.66975
ENSMUSG00000022292	Rrm2b	2.78757	2.83559	8.72031	2.3356e-07	4.88589e-07	7.29756
ENSMUSG00000098098	Bvht	2.78716	2.72819	7.65552	1.22172e-06	2.41034e-06	5.64321
ENSMUSG00000044456	Rin3	2.78707	3.22338	8.77202	2.16281e-07	4.53956e-07	7.33868
ENSMUSG00000028243	Ubxn2b	2.78683	2.22867	6.60437	7.22158e-06	1.34599e-05	3.93251
ENSMUSG00000041258	Zfp236	2.78667	3.12127	7.44593	1.72081e-06	3.35435e-06	5.25875
ENSMUSG00000025089	Gfra1	2.78453	2.69669	5.92112	2.48443e-05	4.45823e-05	2.61623
ENSMUSG00000030035	Wbp1	2.78412	3.32774	9.6142	6.45427e-08	1.41948e-07	8.55003
ENSMUSG00000072258	Taf1a	2.78166	2.21537	6.6713	6.42051e-06	1.20075e-05	4.04114
ENSMUSG00000025195	Dnmbp	2.78159	2.33517	6.46045	9.31855e-06	1.72194e-05	3.65197
ENSMUSG00000117775	NA	2.78116	2.29136	6.18547	1.52868e-05	2.78292e-05	3.15053
ENSMUSG00000026620	Mark1	2.78081	2.69544	7.16554	2.74582e-06	5.26692e-06	4.83566
ENSMUSG00000038046	Mrm3	2.7808	2.64616	8.12708	5.77078e-07	1.16937e-06	6.40682
ENSMUSG00000026579	F5	2.77999	2.26842	7.36128	1.97935e-06	3.84061e-06	5.20839
ENSMUSG00000031519	Asb5	2.77955	3.15272	6.9283	4.11104e-06	7.79718e-06	4.36424
ENSMUSG00000050556	Kcnb1	2.77944	3.12224	8.36031	4.02332e-07	8.25313e-07	6.73484
ENSMUSG00000023952	Gtpbp2	2.77944	2.73588	8.50443	3.23016e-07	6.67655e-07	6.9872
ENSMUSG00000117822	Eef1a1-ps1	2.77935	3.01221	9.24475	1.0865e-07	2.34379e-07	8.0544
ENSMUSG00000026941	Mamdc4	2.77935	2.72928	7.58402	1.37228e-06	2.6948e-06	5.51882
ENSMUSG00000114349	NA	2.77921	2.21456	7.30828	2.16171e-06	4.1819e-06	5.13114
ENSMUSG00000020832	Eral1	2.77911	2.04663	5.98956	2.1889e-05	3.9427e-05	2.82341
ENSMUSG00000110079	NA	2.77895	2.78155	5.70272	3.73751e-05	6.62251e-05	2.1978
ENSMUSG00000042717	Ppp1r3a	2.7788	3.12227	6.11302	1.74464e-05	3.16323e-05	2.91866
ENSMUSG00000083679	NA	2.77794	2.72988	6.97448	3.79813e-06	7.22302e-06	4.50218
ENSMUSG00000021451	Sema4d	2.77786	2.71227	5.11041	0.000116763	0.000199807	1.06065
ENSMUSG00000075390	Rpl36-ps8	2.77778	2.54728	6.85613	4.65508e-06	8.79035e-06	4.30518
ENSMUSG00000007610	Gtpbp3	2.77714	2.12177	6.69489	6.16068e-06	1.15363e-05	4.07849
ENSMUSG00000028894	Inpp5b	2.77626	2.39451	7.43223	1.76012e-06	3.42762e-06	5.31588
ENSMUSG00000107962	NA	2.7762	2.30576	6.09841	1.79192e-05	3.24681e-05	2.99477
ENSMUSG00000028601	Echdc2	2.77578	2.78532	8.22145	4.98309e-07	1.01471e-06	6.53754
ENSMUSG00000044763	Trmt10c	2.77571	3.19482	8.40242	3.77237e-07	7.75425e-07	6.78473
ENSMUSG00000031444	F10	2.77534	-1.10872	2.96621	0.00937066	0.0139968	-2.61299
ENSMUSG00000036249	Rbm43	2.77526	2.47467	7.07216	3.21569e-06	6.14194e-06	4.71526
ENSMUSG00000029600	Rita1	2.77511	2.49465	8.05206	6.48989e-07	1.30929e-06	6.2968
ENSMUSG00000027286	Lrrc57	2.77507	2.36607	8.52338	3.13885e-07	6.49699e-07	7.0404
ENSMUSG00000106205	NA	2.77317	2.334	6.64522	6.72105e-06	1.25514e-05	3.97819
ENSMUSG00000035545	Leng8	2.77287	2.97958	8.89318	1.80858e-07	3.82416e-07	7.54526
ENSMUSG00000021038	Vipas39	2.77266	2.97024	7.04974	3.34056e-06	6.37434e-06	4.59109
ENSMUSG00000049832	NA	2.77218	2.16628	6.30415	1.23305e-05	2.26197e-05	3.3945
ENSMUSG00000000811	Txnrd3	2.77203	3.13317	9.87543	4.50529e-08	1.0041e-07	8.93411
ENSMUSG00000104280	Rps2-ps11	2.7718	1.81049	3.90315	0.00134252	0.00213761	-1.20683
ENSMUSG00000074165	Zfp788	2.7714	2.66967	6.99859	3.64479e-06	6.94041e-06	4.55475
ENSMUSG00000018599	Mief2	2.77102	3.1862	7.5769	1.3883e-06	2.72455e-06	5.46055
ENSMUSG00000117603	NA	2.77098	2.82508	7.86656	8.7032e-07	1.73874e-06	5.97394
ENSMUSG00000070814	Zswim9	2.77093	2.33928	6.41382	1.0127e-05	1.86726e-05	3.55466
ENSMUSG00000043259	Fam13c	2.77093	2.56506	6.72428	5.85243e-06	1.09741e-05	4.0858
ENSMUSG00000108494	NA	2.77081	2.58367	7.29751	2.20084e-06	4.2561e-06	5.0663
ENSMUSG00000054321	Taf4b	2.77079	2.35079	5.30662	7.96646e-05	0.000137912	1.49878
ENSMUSG00000038069	Cdkn2aip	2.77074	2.79292	8.76157	2.19661e-07	4.60653e-07	7.3696
ENSMUSG00000110327	Gm17994	2.77068	2.70961	7.85979	8.79765e-07	1.75649e-06	5.98149
ENSMUSG00000079144	A130010J15Rik	2.76993	3.0068	7.5888	1.36164e-06	2.67534e-06	5.50096
ENSMUSG00000039747	Orai2	2.76925	2.34743	6.63844	6.80146e-06	1.26962e-05	3.94417
ENSMUSG00000050323	Ndufaf6	2.76873	3.0921	8.40062	3.7827e-07	7.77331e-07	6.7928
ENSMUSG00000039715	Dync2i2	2.7686	1.58601	7.07599	3.19483e-06	6.10317e-06	4.78501
ENSMUSG00000029153	Ociad2	2.76853	3.25276	8.49453	3.27903e-07	6.77311e-07	6.91168
ENSMUSG00000103880	NA	2.7684	2.55199	7.17402	2.70689e-06	5.19723e-06	4.86366
ENSMUSG00000051212	Gpr183	2.76835	2.14993	5.93687	2.41291e-05	4.33483e-05	2.73168
ENSMUSG00000085091	NA	2.7683	2.52112	5.62551	4.32467e-05	7.63213e-05	2.09221
ENSMUSG00000120630	NA	2.76758	2.84076	8.43098	3.61153e-07	7.43894e-07	6.85829
ENSMUSG00000029009	Mthfr	2.76736	2.87927	7.07209	3.21603e-06	6.14205e-06	4.6543
ENSMUSG00000102481	NA	2.76716	2.52097	7.79222	9.80127e-07	1.94944e-06	5.88731
ENSMUSG00000001334	Fndc5	2.76606	3.42084	7.32269	2.11045e-06	4.08596e-06	5.00727
ENSMUSG00000087497	2810001G20Rik	2.76601	3.41887	9.27937	1.0341e-07	2.23426e-07	8.07237
ENSMUSG00000045319	Proser2	2.76567	3.21973	8.71913	2.33969e-07	4.89352e-07	7.25098
ENSMUSG00000073802	Cdkn2b	2.76537	2.28363	5.42357	6.35766e-05	0.000110794	1.72964
ENSMUSG00000035397	Klf16	2.76498	2.52428	7.80574	9.59122e-07	1.90887e-06	5.90708
ENSMUSG00000087596	Gm11715	2.76443	2.60749	8.05856	6.42402e-07	1.2966e-06	6.30387
ENSMUSG00000020023	Tmcc3	2.76393	3.10115	7.32955	2.0865e-06	4.04101e-06	5.0622
ENSMUSG00000017929	B4galt5	2.76378	3.27765	6.83418	4.8351e-06	9.11542e-06	4.18172
ENSMUSG00000073758	Sh3d21	2.76366	3.06898	8.74841	2.23996e-07	4.69341e-07	7.31529
ENSMUSG00000115708	NA	2.76341	2.74787	6.75702	5.5278e-06	1.03839e-05	4.12688
ENSMUSG00000120983	NA	2.76271	1.76237	5.22162	9.396e-05	0.000161895	1.43055
ENSMUSG00000003575	Crtc1	2.76249	2.4407	6.91104	4.23476e-06	8.02146e-06	4.42208
ENSMUSG00000097164	NA	2.76242	3.08094	7.47615	1.63731e-06	3.19555e-06	5.31139
ENSMUSG00000112627	4933412E12Rik	2.76233	-1.52297	2.945	0.00978818	0.0146026	-2.56821
ENSMUSG00000084329	Gm6733	2.76207	2.98838	7.48593	1.61122e-06	3.14629e-06	5.32909
ENSMUSG00000083512	Gm12749	2.76198	2.28388	6.39832	1.04116e-05	1.91876e-05	3.55044
ENSMUSG00000055817	Mta3	2.76172	2.89312	7.57111	1.40148e-06	2.74968e-06	5.49009
ENSMUSG00000040913	Fbxw4	2.7617	2.83871	9.02161	1.49896e-07	3.19251e-07	7.74236
ENSMUSG00000022428	Cby1	2.76063	3.08986	9.10488	1.32848e-07	2.84374e-07	7.84347
ENSMUSG00000032342	Mto1	2.76002	2.71295	7.72317	1.09519e-06	2.16965e-06	5.75526
ENSMUSG00000090216	NA	2.75977	2.98038	7.67454	1.18467e-06	2.34101e-06	5.64668
ENSMUSG00000103548	NA	2.75927	2.53728	7.98721	7.18753e-07	1.44474e-06	6.19434
ENSMUSG00000109224	NA	2.75905	3.12265	6.25165	1.35571e-05	2.47788e-05	3.14982
ENSMUSG00000068855	H2ac20	2.75874	2.78027	6.65968	6.55256e-06	1.22482e-05	3.93185
ENSMUSG00000030653	Pde2a	2.75865	2.86865	8.1199	5.83586e-07	1.18212e-06	6.36894
ENSMUSG00000079962	NA	2.75777	3.04043	9.0442	1.45054e-07	3.09478e-07	7.76107
ENSMUSG00000037001	Zfp39	2.75615	2.09392	5.55102	4.98208e-05	8.74669e-05	1.98664
ENSMUSG00000029366	Dck	2.7559	2.51469	8.36451	3.99752e-07	8.20172e-07	6.79036
ENSMUSG00000022555	Dgat1	2.75543	2.93423	8.06426	6.3668e-07	1.28552e-06	6.27737
ENSMUSG00000032782	Cntrob	2.75525	2.47253	7.38563	1.90107e-06	3.69328e-06	5.2363
ENSMUSG00000041828	Abca8a	2.75491	2.22103	5.84424	2.86641e-05	5.12277e-05	2.54325
ENSMUSG00000033096	Apmap	2.75445	2.78856	7.70568	1.12653e-06	2.22932e-06	5.72027
ENSMUSG00000106897	NA	2.75402	2.56299	7.22735	2.47483e-06	4.76875e-06	4.94868
ENSMUSG00000102009	NA	2.75331	1.52563	5.12927	0.000112526	0.000192842	1.2772
ENSMUSG00000103558	NA	2.75327	2.34502	7.23993	2.42321e-06	4.67379e-06	5.00024
ENSMUSG00000021061	Sptb	2.75262	2.96148	7.99755	7.07118e-07	1.42187e-06	6.18078
ENSMUSG00000068394	Cep152	2.75243	2.34093	7.40276	1.84793e-06	3.59258e-06	5.2704
ENSMUSG00000067242	Lgi1	2.75231	2.34411	8.28716	4.50202e-07	9.19014e-07	6.68007
ENSMUSG00000074862	BC025920	2.7522	-0.20684	3.21599	0.00559377	0.00851734	-2.17023
ENSMUSG00000030247	Kcnj8	2.75187	3.09552	7.48088	1.62464e-06	3.17139e-06	5.30948
ENSMUSG00000051390	Zbtb22	2.75182	2.81093	7.50542	1.56047e-06	3.05073e-06	5.39517
ENSMUSG00000047844	Bex4	2.75162	1.06722	4.59084	0.000328436	0.000546581	0.289315
ENSMUSG00000034656	Cacna1a	2.75137	2.58973	7.61404	1.30684e-06	2.5711e-06	5.59582
ENSMUSG00000082625	Gm15204	2.75095	2.99653	7.11354	2.99783e-06	5.7353e-06	4.70508
ENSMUSG00000037007	Zfp113	2.75035	2.51975	6.68967	6.21725e-06	1.16393e-05	4.03024
ENSMUSG00000097750	NA	2.75013	2.94416	8.6838	2.46632e-07	5.14905e-07	7.23328
ENSMUSG00000004043	Stat5a	2.75012	3.17381	8.21715	5.01644e-07	1.02103e-06	6.49084
ENSMUSG00000063739	NA	2.74939	2.6647	7.30596	2.17007e-06	4.19732e-06	5.07793
ENSMUSG00002075388	NA	2.74916	2.2578	7.03785	3.40885e-06	6.50239e-06	4.65613
ENSMUSG00000004929	Thop1	2.74892	2.99847	8.62043	2.71181e-07	5.64443e-07	7.13308
ENSMUSG00000024887	Asah2	2.7488	2.4037	6.95273	3.94231e-06	7.48749e-06	4.5079
ENSMUSG00000116626	NA	2.7487	1.8875	4.66625	0.000282146	0.000471258	0.341842
ENSMUSG00000024253	Dync2li1	2.74862	2.51776	7.862	8.76668e-07	1.75111e-06	5.99845
ENSMUSG00000041287	Sox15	2.74824	2.56243	8.75933	2.20394e-07	4.62102e-07	7.37299
ENSMUSG00000024889	Rce1	2.74779	2.99474	6.49605	8.74678e-06	1.62133e-05	3.62034
ENSMUSG00000018845	Unc45b	2.74705	3.19803	5.97552	2.24637e-05	4.04324e-05	2.6434
ENSMUSG00000049999	Ppp1r3d	2.74688	2.94604	8.95556	1.65054e-07	3.50382e-07	7.6393
ENSMUSG00000032913	Lrig2	2.74679	3.06595	7.80982	9.52884e-07	1.89783e-06	5.84467
ENSMUSG00000063659	Zbtb18	2.74673	3.01386	6.93467	4.06631e-06	7.71566e-06	4.4026
ENSMUSG00000033624	Pdpr	2.74625	2.9414	8.09942	6.02566e-07	1.21922e-06	6.32864
ENSMUSG00000007682	Dio2	2.74576	3.60807	8.48611	3.32114e-07	6.85751e-07	6.8574
ENSMUSG00000020303	Stc2	2.74471	2.90919	6.81534	4.99539e-06	9.40873e-06	4.18342
ENSMUSG00000105327	Gm9409	2.74465	2.68623	8.36394	4.00101e-07	8.20811e-07	6.76934
ENSMUSG00000038564	Ift172	2.74435	3.06886	8.94063	1.68699e-07	3.57738e-07	7.61138
ENSMUSG00000107509	NA	2.74411	-0.713764	2.96641	0.00936687	0.0139921	-2.6134
ENSMUSG00000035778	Ggta1	2.74403	2.44228	8.1212	5.82398e-07	1.17993e-06	6.41641
ENSMUSG00000096948	NA	2.74372	2.22131	6.38527	1.06579e-05	1.963e-05	3.52161
ENSMUSG00000116838	NA	2.74335	2.73055	8.07585	6.25218e-07	1.26331e-06	6.32526
ENSMUSG00000110195	Pde2a	2.74331	2.8831	8.07159	6.29412e-07	1.27132e-06	6.29188
ENSMUSG00000029162	Khk	2.74282	2.56651	8.53467	3.08571e-07	6.38941e-07	7.04055
ENSMUSG00000034617	Mtrr	2.74272	2.7447	8.8025	2.06731e-07	4.34824e-07	7.42975
ENSMUSG00000054435	Gimap4	2.74257	3.51067	8.21771	5.01204e-07	1.02032e-06	6.45057
ENSMUSG00000026429	Ube2t	2.74236	1.66594	4.71236	0.000257192	0.000430723	0.442285
ENSMUSG00000091243	Vgll3	2.74174	2.38739	7.3524	2.00874e-06	3.89419e-06	5.18714
ENSMUSG00000054836	Elp6	2.74037	2.75358	8.03826	6.63222e-07	1.33715e-06	6.25244
ENSMUSG00000027459	Fam110a	2.73997	2.17417	7.44372	1.72711e-06	3.36632e-06	5.34565
ENSMUSG00000020034	Tcp11l2	2.73926	3.28461	8.35033	4.08534e-07	8.37644e-07	6.69303
ENSMUSG00000038763	Alpk3	2.73921	3.27249	5.78221	3.21888e-05	5.73034e-05	2.28353
ENSMUSG00000085971	NA	2.73789	2.12294	6.61556	7.08072e-06	1.32052e-05	3.95457
ENSMUSG00000083678	NA	2.73776	2.55826	6.74361	5.65842e-06	1.0623e-05	4.11683
ENSMUSG00000029189	Sel1l3	2.73713	3.12305	8.3723	3.95014e-07	8.10905e-07	6.74838
ENSMUSG00000113409	Gm8288	2.73646	2.76239	7.80727	9.5678e-07	1.90472e-06	5.87841
ENSMUSG00000090427	NA	2.73555	2.64712	6.19207	1.51043e-05	2.75083e-05	3.10762
ENSMUSG00000001482	Def8	2.73543	2.85661	8.57366	2.90941e-07	6.04028e-07	7.08008
ENSMUSG00000026819	Slc25a25	2.73523	2.38768	7.06653	3.24657e-06	6.19877e-06	4.70045
ENSMUSG00000006585	Cdt1	2.73449	2.59691	7.68053	1.17325e-06	2.31908e-06	5.70695
ENSMUSG00000070462	Tlnrd1	2.73435	2.85247	8.55375	2.99805e-07	6.21433e-07	7.05165
ENSMUSG00000054051	Ercc6	2.73432	2.48081	7.93967	7.74871e-07	1.55427e-06	6.13129
ENSMUSG00000090256	Alms1-ps1	2.73421	1.2951	5.3844	6.85525e-05	0.000119144	1.80758
ENSMUSG00000020812	Snhg16	2.73419	1.7406	6.22286	1.42831e-05	2.60516e-05	3.29617
ENSMUSG00000023805	Synj2	2.73375	3.13685	7.77502	1.00755e-06	2.0027e-06	5.79483
ENSMUSG00000061979	Rcc1l	2.7333	2.8081	8.88311	1.83553e-07	3.87891e-07	7.54306
ENSMUSG00000062563	Cys1	2.73302	2.82738	8.02082	6.81667e-07	1.37308e-06	6.22221
ENSMUSG00000022574	Naprt	2.73246	2.38865	5.59363	4.59424e-05	8.09487e-05	2.04668
ENSMUSG00000085340	NA	2.73217	2.55523	8.23248	4.89872e-07	9.98085e-07	6.57657
ENSMUSG00000024219	Anks1	2.72965	2.88327	6.25055	1.35842e-05	2.48179e-05	3.17627
ENSMUSG00000045211	Nudt18	2.72958	3.03556	8.68729	2.45349e-07	5.12326e-07	7.23382
ENSMUSG00000039096	Rsad1	2.72943	2.61019	8.73574	2.28257e-07	4.77905e-07	7.33835
ENSMUSG00000040552	C3ar1	2.72905	2.90425	7.57603	1.39029e-06	2.7282e-06	5.49286
ENSMUSG00000099689	Zfp383	2.72884	2.58709	7.15836	2.77927e-06	5.32921e-06	4.82745
ENSMUSG00000024787	Snx15	2.72832	2.30403	7.2633	2.33025e-06	4.5012e-06	5.0443
ENSMUSG00000044350	Lacc1	2.72784	2.8927	6.37039	1.09459e-05	2.01503e-05	3.40528
ENSMUSG00000110269	NA	2.72771	0.88396	3.59478	0.00254616	0.00397605	-1.6395
ENSMUSG00000046794	Ppp1r3b	2.72718	2.1304	6.18741	1.52331e-05	2.77336e-05	3.19331
ENSMUSG00000023764	Sfi1	2.72652	2.67344	8.20918	5.0788e-07	1.03334e-06	6.53972
ENSMUSG00000085936	NA	2.72612	1.87511	5.50031	5.48823e-05	9.60615e-05	1.94918
ENSMUSG00000067786	Nnat	2.72584	3.31817	6.94658	3.9841e-06	7.56491e-06	4.35354
ENSMUSG00000019826	Zbtb24	2.72483	2.80502	7.15088	2.81457e-06	5.39548e-06	4.7812
ENSMUSG00000029414	Kntc1	2.72476	1.98092	6.11516	1.73782e-05	3.15164e-05	3.06963
ENSMUSG00000032806	Slc10a3	2.72471	3.15248	7.61074	1.31386e-06	2.58446e-06	5.51381
ENSMUSG00000020235	Fzr1	2.72469	2.7125	7.37201	1.94445e-06	3.77556e-06	5.18013
ENSMUSG00000103195	NA	2.72468	1.72827	5.90911	2.54039e-05	4.55567e-05	2.7312
ENSMUSG00000026816	Gtf3c5	2.72445	3.25548	7.77376	1.00958e-06	2.00657e-06	5.77913
ENSMUSG00000025937	Lactb2	2.72398	3.43365	10.3038	2.53662e-08	5.79316e-08	9.48721
ENSMUSG00000060063	Alox5ap	2.72389	2.77431	5.56215	4.87757e-05	8.57485e-05	1.89853
ENSMUSG00000092051	NA	2.72376	1.00579	3.3488	0.00424616	0.00652369	-2.09024
ENSMUSG00000027843	Ptpn22	2.72296	2.56298	7.16436	2.75131e-06	5.27653e-06	4.83409
ENSMUSG00000046947	Adck2	2.72291	3.30174	7.2209	2.50175e-06	4.81851e-06	4.83662
ENSMUSG00000072381	NA	2.7226	2.41503	6.69336	6.17722e-06	1.15653e-05	4.04607
ENSMUSG00000026679	Enkur	2.72248	2.53282	7.09549	3.09091e-06	5.90925e-06	4.73377
ENSMUSG00000090305	NA	2.72229	2.16037	6.23957	1.38569e-05	2.52973e-05	3.26243
ENSMUSG00000057069	Ero1b	2.72189	2.83774	8.25962	4.69744e-07	9.57965e-07	6.59603
ENSMUSG00000121399	NA	2.72179	1.13948	4.2914	0.000603613	0.00098822	-0.290863
ENSMUSG00000067787	Blcap	2.72149	3.10571	6.76246	5.47572e-06	1.02887e-05	4.06455
ENSMUSG00000036534	Slc38a7	2.72065	2.35196	7.7329	1.07815e-06	2.13763e-06	5.81185
ENSMUSG00000037443	Cep85	2.71982	3.12993	8.09974	6.02261e-07	1.21871e-06	6.30775
ENSMUSG00000039990	Edrf1	2.71962	2.67169	8.28871	4.49129e-07	9.17115e-07	6.66659
ENSMUSG00000021381	Barx1	2.71917	2.40373	4.48109	0.000410122	0.000678108	-0.17437
ENSMUSG00000030979	Uros	2.71864	2.38135	6.95345	3.93742e-06	7.48014e-06	4.51395
ENSMUSG00000029003	Mad2l2	2.71822	2.95027	7.31508	2.13737e-06	4.13698e-06	5.05079
ENSMUSG00000115722	Gm8472	2.71803	2.18182	8.01467	6.88294e-07	1.38567e-06	6.26733
ENSMUSG00000070225	n-R5s33	2.71789	-0.331031	3.01129	0.00854042	0.0127993	-2.53579
ENSMUSG00000042807	Hecw2	2.71735	2.32419	5.77944	3.23562e-05	5.7578e-05	2.40276
ENSMUSG00000117113	NA	2.71727	2.25793	7.61667	1.30125e-06	2.56034e-06	5.62814
ENSMUSG00000020807	4933427D14Rik	2.717	2.98848	8.04515	6.5608e-07	1.32299e-06	6.23934
ENSMUSG00000039748	Exo1	2.71625	2.51637	7.70168	1.13382e-06	2.24315e-06	5.75081
ENSMUSG00000020956	Dtd2	2.71464	3.34129	10.1386	3.15877e-08	7.14134e-08	9.27201
ENSMUSG00000036890	Gtdc1	2.71456	3.23315	8.92674	1.72167e-07	3.64881e-07	7.57228
ENSMUSG00000026797	Stxbp1	2.71453	3.19244	9.21338	1.13641e-07	2.44593e-07	7.99449
ENSMUSG00000041341	Atg2b	2.71443	3.12989	8.83739	1.96341e-07	4.13683e-07	7.44782
ENSMUSG00000037735	2810032G03Rik	2.71364	0.545475	4.40965	0.000474204	0.000781359	0.0355176
ENSMUSG00000106706	NA	2.71357	3.0665	8.90657	1.77335e-07	3.75364e-07	7.56197
ENSMUSG00000116887	Gm6029	2.71352	2.76855	8.81948	2.01605e-07	4.24529e-07	7.45412
ENSMUSG00000065516	Mir214	2.71315	3.03458	8.51418	3.18286e-07	6.58249e-07	6.96691
ENSMUSG00000081281	Rpl7-ps9	2.71314	2.95848	9.28221	1.02991e-07	2.22566e-07	8.11213
ENSMUSG00000046179	E2f8	2.71305	2.78634	8.16236	5.46197e-07	1.10904e-06	6.4553
ENSMUSG00000028068	Iqgap3	2.71297	2.71458	8.15452	5.52909e-07	1.12246e-06	6.44544
ENSMUSG00000089958	Gm16165	2.71287	2.63134	7.92622	7.91569e-07	1.5866e-06	6.09308
ENSMUSG00000043059	Zfp513	2.71287	2.16285	6.28744	1.27079e-05	2.32886e-05	3.34683
ENSMUSG00000070327	Rnf213	2.71274	2.83253	6.73803	5.71371e-06	1.07222e-05	4.07971
ENSMUSG00000034587	8430429K09Rik	2.7127	2.75449	8.64094	2.62965e-07	5.47913e-07	7.18763
ENSMUSG00000032840	Spring1	2.71262	2.68643	7.2738	2.2897e-06	4.42521e-06	5.01552
ENSMUSG00000021226	Acot2	2.71215	2.94343	7.43943	1.73934e-06	3.38926e-06	5.26577
ENSMUSG00000055633	Zfp580	2.71213	3.10378	7.08185	3.1632e-06	6.04431e-06	4.63187
ENSMUSG00000037813	D630003M21Rik	2.71191	2.82216	6.59963	7.28217e-06	1.35717e-05	3.81552
ENSMUSG00000059824	Dbp	2.71182	2.32077	7.20129	2.5855e-06	4.96851e-06	4.92495
ENSMUSG00000030306	Tmtc1	2.71177	3.03959	7.37074	1.94855e-06	3.78284e-06	5.13306
ENSMUSG00000041774	Ydjc	2.71078	2.8964	7.35144	2.01196e-06	3.90008e-06	5.12414
ENSMUSG00000115275	NA	2.71052	2.30241	5.9047	2.5613e-05	4.59166e-05	2.63185
ENSMUSG00002076121	NA	2.7094	2.93234	5.13462	0.000111355	0.000190909	1.03855
ENSMUSG00000023055	Calcoco1	2.70839	2.64635	6.98079	3.7574e-06	7.14927e-06	4.52709
ENSMUSG00000027281	Slx4ip	2.70826	2.88653	7.78796	9.86835e-07	1.96225e-06	5.85236
ENSMUSG00000025723	Nmb	2.70824	2.41419	5.40388	6.60298e-05	0.000114905	1.67791
ENSMUSG00000043487	Acot6	2.7082	2.08124	6.4384	9.69212e-06	1.78871e-05	3.63748
ENSMUSG00000058446	Znrf2	2.70681	3.01949	7.81146	9.50373e-07	1.893e-06	5.86651
ENSMUSG00000038422	Hdhd3	2.70635	2.31287	7.14886	2.82416e-06	5.41246e-06	4.83081
ENSMUSG00000114968	A630019I02Rik	2.70634	3.25613	6.83441	4.83317e-06	9.11256e-06	4.18671
ENSMUSG00000057777	Mab21l2	2.70625	2.71258	7.83144	9.20493e-07	1.83448e-06	5.92421
ENSMUSG00000055200	Sertad3	2.70624	3.10557	8.8947	1.80454e-07	3.81658e-07	7.53751
ENSMUSG00000087403	Kantr	2.70444	2.77288	6.58289	7.50036e-06	1.39712e-05	3.80195
ENSMUSG00000098470	C1rb	2.70387	2.33968	6.10417	1.77313e-05	3.21304e-05	2.99479
ENSMUSG00000038705	Gmeb2	2.70328	2.70917	8.58054	2.87943e-07	5.98142e-07	7.1023
ENSMUSG00000024589	Nedd4l	2.70317	3.33894	9.49994	7.5703e-08	1.65532e-07	8.39753
ENSMUSG00000032127	Vps11	2.70316	3.13721	6.95875	3.90187e-06	7.41453e-06	4.40584
ENSMUSG00000043964	Orai3	2.70283	2.99496	8.85492	1.9133e-07	4.03783e-07	7.48185
ENSMUSG00000073877	Gm13306	2.70264	2.39639	6.05021	1.95755e-05	3.537e-05	2.92573
ENSMUSG00000022672	Prkdc	2.70259	2.99272	6.27824	1.29207e-05	2.36608e-05	3.22345
ENSMUSG00000029283	Cdc7	2.70231	2.33209	7.20621	2.56421e-06	4.92888e-06	4.9472
ENSMUSG00000046245	Pilra	2.70212	2.08717	5.92876	2.44945e-05	4.39904e-05	2.70073
ENSMUSG00000071553	Cpa2	2.7021	1.45737	5.07523	0.000125111	0.000213561	1.17638
ENSMUSG00000051065	Mb21d2	2.70088	3.21364	7.91407	8.06979e-07	1.61646e-06	5.99952
ENSMUSG00000032523	Hhatl	2.69987	3.46014	8.07128	6.29713e-07	1.27181e-06	6.24789
ENSMUSG00000039018	Mtg1	2.69985	2.23281	7.12629	2.93389e-06	5.61639e-06	4.81963
ENSMUSG00000050777	Tmem37	2.69964	3.07679	8.06387	6.37074e-07	1.2862e-06	6.27078
ENSMUSG00000113161	NA	2.69936	2.27642	6.19022	1.51553e-05	2.75971e-05	3.17895
ENSMUSG00000074553	NA	2.69925	2.66643	8.7634	2.19064e-07	4.59446e-07	7.37741
ENSMUSG00000038406	Scaf1	2.69881	2.53495	6.46308	9.27488e-06	1.7143e-05	3.62624
ENSMUSG00000054942	Miga1	2.69856	3.09438	7.75938	1.03317e-06	2.05216e-06	5.77141
ENSMUSG00000035390	Brsk1	2.69854	1.91937	5.82289	2.98298e-05	5.32373e-05	2.54022
ENSMUSG00000029999	Tgfa	2.69817	1.9136	4.59276	0.000327168	0.000544554	0.156201
ENSMUSG00000002797	Ggct	2.69781	2.23775	6.83101	4.86165e-06	9.1639e-06	4.30653
ENSMUSG00000081568	NA	2.69657	2.40678	4.78801	0.000221046	0.000371946	0.485563
ENSMUSG00000079685	Ulbp1	2.6962	3.02788	7.16962	2.72704e-06	5.23455e-06	4.79866
ENSMUSG00000023051	Tarbp2	2.69568	3.31839	9.86443	4.57336e-08	1.01886e-07	8.90131
ENSMUSG00000036686	Cc2d1a	2.69552	2.96102	7.70615	1.12568e-06	2.22784e-06	5.69361
ENSMUSG00000105643	NA	2.6954	2.35279	7.89323	8.34144e-07	1.6689e-06	6.07054
ENSMUSG00000028885	Smpdl3b	2.69529	2.9363	7.43119	1.76317e-06	3.43265e-06	5.234
ENSMUSG00000025102	3110040N11Rik	2.69505	3.04008	6.1324	1.68394e-05	3.05721e-05	2.94468
ENSMUSG00000068551	Zfp467	2.69424	2.51166	6.76588	5.44328e-06	1.02295e-05	4.16673
ENSMUSG00000074203	G430095P16Rik	2.69404	3.24537	6.34051	1.15494e-05	2.12203e-05	3.29192
ENSMUSG00000047777	Phf13	2.69396	2.74698	8.20684	5.09724e-07	1.037e-06	6.52264
ENSMUSG00000026972	Arrdc1	2.69396	1.74318	6.33996	1.15606e-05	2.12393e-05	3.5127
ENSMUSG00000055866	Per2	2.69379	2.30757	5.64862	4.13948e-05	7.31471e-05	2.16036
ENSMUSG00000120076	NA	2.69376	2.45822	6.90247	4.29766e-06	8.13428e-06	4.41629
ENSMUSG00000070423	Olfr558	2.69343	1.84789	5.08074	0.000123763	0.000211341	1.11109
ENSMUSG00000081877	NA	2.69317	2.39917	6.28235	1.28251e-05	2.34976e-05	3.31542
ENSMUSG00000041939	Mvk	2.69279	3.03699	6.65016	6.66291e-06	1.24482e-05	3.88723
ENSMUSG00000030589	Rasgrp4	2.69264	2.50439	8.20113	5.14261e-07	1.04603e-06	6.53804
ENSMUSG00000089862	Umad1	2.69192	2.85317	7.8528	8.89623e-07	1.77521e-06	5.95573
ENSMUSG00000037434	Slc30a1	2.69191	2.829	8.42508	3.64413e-07	7.50048e-07	6.85183
ENSMUSG00000109416	NA	2.6907	3.03317	6.47363	9.1024e-06	1.68355e-05	3.58169
ENSMUSG00000022099	Dmtn	2.69057	2.19154	7.18991	2.63547e-06	5.0632e-06	4.92971
ENSMUSG00000074768	Bhmt	2.68929	-1.48487	2.48387	0.0249038	0.0357694	-3.41093
ENSMUSG00000047248	C2cd3	2.68897	3.01777	9.07175	1.39371e-07	2.97903e-07	7.80382
ENSMUSG00000084864	NA	2.68853	2.71769	6.86848	4.55691e-06	8.61089e-06	4.31514
ENSMUSG00000017747	Ghdc	2.68808	2.68208	7.38379	1.90687e-06	3.70389e-06	5.19492
ENSMUSG00000083982	NA	2.68807	2.83254	9.18495	1.18371e-07	2.54177e-07	7.97977
ENSMUSG00000016637	Ift27	2.68756	2.69366	6.79704	5.15644e-06	9.70457e-06	4.19597
ENSMUSG00000051220	Ercc6l	2.68755	2.44293	7.45335	1.6999e-06	3.31447e-06	5.34096
ENSMUSG00000106186	NA	2.6874	2.62359	5.80904	3.06122e-05	5.45894e-05	2.41664
ENSMUSG00000085897	Gm11604	2.68732	2.95278	8.53679	3.07584e-07	6.37017e-07	7.00807
ENSMUSG00000020000	Moxd1	2.68721	2.97841	5.21338	9.54794e-05	0.000164423	1.17052
ENSMUSG00000041153	Osgin2	2.68708	2.85783	6.68679	6.24861e-06	1.1697e-05	3.97004
ENSMUSG00000059883	Irak4	2.68695	3.00015	7.7485	1.0514e-06	2.08667e-06	5.77096
ENSMUSG00000065743	Gm25008	2.68663	2.4602	4.17095	0.000772672	0.00125407	-0.78866
ENSMUSG00000051041	Olfml1	2.68625	3.0739	7.73366	1.07684e-06	2.13522e-06	5.73098
ENSMUSG00000115718	NA	2.68541	2.90428	6.01053	2.10585e-05	3.79684e-05	2.72578
ENSMUSG00000081201	NA	2.68535	1.56665	4.87236	0.000186837	0.000315883	0.775424
ENSMUSG00000084978	NA	2.68509	2.09916	6.99948	3.63928e-06	6.93051e-06	4.61218
ENSMUSG00000040026	Saa3	2.68473	2.21987	7.83481	9.15549e-07	1.82529e-06	5.98397
ENSMUSG00000022537	Tmem44	2.68462	2.50974	5.74857	3.42863e-05	6.09288e-05	2.30894
ENSMUSG00000083554	NA	2.68444	1.86185	6.36648	1.1023e-05	2.02854e-05	3.54739
ENSMUSG00000047804	Akap10	2.68305	2.80204	9.06069	1.41624e-07	3.02572e-07	7.80626
ENSMUSG00000072969	Armcx5	2.68268	3.39981	9.31772	9.79141e-08	2.12011e-07	8.12889
ENSMUSG00000035476	Tab3	2.68255	2.80178	5.56167	4.88207e-05	8.5814e-05	1.91276
ENSMUSG00000037031	Tspan15	2.68226	2.78115	7.17801	2.68878e-06	5.16381e-06	4.84823
ENSMUSG00000118751	Gm22634	2.68222	2.83917	6.48474	8.92426e-06	1.65269e-05	3.64067
ENSMUSG00000118815	Gm22068	2.682	2.82084	6.44406	9.59475e-06	1.77104e-05	3.56828
ENSMUSG00000043323	Fbrsl1	2.6818	3.02155	7.93858	7.76201e-07	1.55665e-06	6.07248
ENSMUSG00000093772	4931403E22Rik	2.68178	2.42706	6.46014	9.32371e-06	1.72275e-05	3.63357
ENSMUSG00000039934	Gsap	2.68162	2.13679	7.20936	2.55071e-06	4.90594e-06	4.97494
ENSMUSG00000020160	Meis1	2.68161	2.62078	6.32283	1.19225e-05	2.18931e-05	3.35391
ENSMUSG00000033653	Vps8	2.6816	3.00446	7.84447	9.01525e-07	1.79847e-06	5.9139
ENSMUSG00000050390	C77080	2.68143	2.87213	7.4926	1.59364e-06	3.11336e-06	5.35325
ENSMUSG00000022540	Rogdi	2.68127	2.69155	7.05516	3.30989e-06	6.31692e-06	4.64491
ENSMUSG00000021962	Dcp1a	2.68103	2.97222	7.02099	3.50814e-06	6.68831e-06	4.5521
ENSMUSG00000084153	NA	2.68079	1.57333	4.90118	0.000176441	0.000298765	0.847958
ENSMUSG00000078768	Zfp566	2.6807	1.93151	6.49579	8.75068e-06	1.62191e-05	3.74559
ENSMUSG00000098985	Gm27219	2.68068	2.87664	8.84922	1.92946e-07	4.07037e-07	7.4926
ENSMUSG00000038279	Nop2	2.68053	2.41799	7.60507	1.32602e-06	2.60769e-06	5.59461
ENSMUSG00000074829	2010315B03Rik	2.68029	2.83116	8.49129	3.29517e-07	6.80518e-07	6.95747
ENSMUSG00000082382	NA	2.68011	2.4752	5.6944	3.79661e-05	6.72289e-05	2.22687
ENSMUSG00000106457	NA	2.67981	1.93672	5.76845	3.30299e-05	5.87483e-05	2.43504
ENSMUSG00000064936	Gm23722	2.67942	1.2212	5.38088	6.90197e-05	0.000119937	1.79965
ENSMUSG00000059173	Pde1a	2.67931	2.94917	7.27643	2.27966e-06	4.40696e-06	4.99238
ENSMUSG00000056486	Chn1	2.67917	2.90026	5.56062	4.89182e-05	8.59783e-05	1.88368
ENSMUSG00000003812	Gm38426	2.67887	3.08132	7.51401	1.53866e-06	3.01022e-06	5.3626
ENSMUSG00000047388	Atmin	2.67885	2.75103	6.81072	5.03551e-06	9.48348e-06	4.21942
ENSMUSG00000030431	Tmem238	2.6782	3.42046	7.5171	1.53087e-06	2.99553e-06	5.3173
ENSMUSG00000115602	Gm7908	2.67798	2.8596	6.2467	1.3679e-05	2.4986e-05	3.17733
ENSMUSG00000120844	NA	2.67791	2.39334	7.21924	2.50873e-06	4.83069e-06	4.96684
ENSMUSG00000080727	C920021L13Rik	2.67624	2.78484	7.52119	1.52066e-06	2.9766e-06	5.4203
ENSMUSG00000079445	B3gnt7	2.67497	1.74996	5.77888	3.23904e-05	5.76296e-05	2.49728
ENSMUSG00000020085	Aifm2	2.67429	2.85967	7.19002	2.63496e-06	5.06266e-06	4.84638
ENSMUSG00000044139	Prss53	2.67368	2.26127	6.85067	4.6992e-06	8.86986e-06	4.35144
ENSMUSG00000083462	NA	2.67315	2.60012	7.51555	1.53477e-06	3.00288e-06	5.42112
ENSMUSG00000025318	Jph3	2.6729	2.45548	6.04343	1.98209e-05	3.58076e-05	2.87752
ENSMUSG00000081627	NA	2.67218	2.80983	6.96855	3.83688e-06	7.29419e-06	4.48679
ENSMUSG00000055782	Abcd2	2.67189	2.58499	7.88637	8.43287e-07	1.68642e-06	6.03912
ENSMUSG00000002831	Plin4	2.67146	3.0944	8.28854	4.49244e-07	9.17265e-07	6.61596
ENSMUSG00000010392	Gosr1	2.67136	3.08875	6.62741	6.93462e-06	1.29382e-05	3.83542
ENSMUSG00000049672	Zbtb14	2.67103	3.22115	8.58373	2.8656e-07	5.95325e-07	7.05914
ENSMUSG00000098090	2700099C18Rik	2.67093	2.87408	7.23048	2.46187e-06	4.74587e-06	4.9201
ENSMUSG00000050908	Tvp23a	2.67085	2.87429	7.75594	1.0389e-06	2.06279e-06	5.78978
ENSMUSG00000117757	NA	2.67072	2.71029	7.22428	2.48762e-06	4.79255e-06	4.92305
ENSMUSG00000025235	Bbs4	2.67051	2.8612	7.2638	2.32831e-06	4.49786e-06	4.97422
ENSMUSG00000031986	Sprtn	2.67029	2.82658	8.08818	6.13255e-07	1.24016e-06	6.33443
ENSMUSG00000049488	Tmem67	2.67011	2.57567	7.73522	1.07413e-06	2.13004e-06	5.7954
ENSMUSG00000054304	NA	2.67002	0.513835	3.69858	0.00205208	0.00323112	-1.33666
ENSMUSG00000025348	Itga7	2.66999	3.25055	7.62224	1.28951e-06	2.53884e-06	5.53093
ENSMUSG00000054256	Msi1	2.66961	2.66543	7.66946	1.19444e-06	2.35905e-06	5.68289
ENSMUSG00000015027	Galns	2.66893	3.26716	6.49226	8.80576e-06	1.63157e-05	3.56049
ENSMUSG00000081552	NA	2.66884	2.83774	7.9995	7.04946e-07	1.41763e-06	6.18689
ENSMUSG00000041729	Coro2b	2.66881	2.5702	8.21145	5.06094e-07	1.02999e-06	6.54401
ENSMUSG00000117841	NA	2.66855	2.86502	7.67849	1.17712e-06	2.32652e-06	5.66825
ENSMUSG00000024066	Xdh	2.66827	2.75566	8.00219	7.01971e-07	1.41229e-06	6.19937
ENSMUSG00000097772	5430416N02Rik	2.66807	2.88266	8.46009	3.45501e-07	7.12523e-07	6.90384
ENSMUSG00000036620	Mgat4b	2.66786	2.58084	8.83615	1.96703e-07	4.14406e-07	7.49223
ENSMUSG00000031808	Slc27a1	2.66783	2.98297	7.12441	2.94323e-06	5.63377e-06	4.71865
ENSMUSG00000024878	Cbwd1	2.66772	2.53166	6.57142	7.65375e-06	1.42497e-05	3.82455
ENSMUSG00000025188	Hps1	2.66736	2.72672	6.79527	5.17226e-06	9.73351e-06	4.18656
ENSMUSG00000020953	Coch	2.66716	2.39543	3.59425	0.002549	0.0039802	-1.96555
ENSMUSG00000032519	Slc25a38	2.66709	1.76627	5.73773	3.49913e-05	6.21464e-05	2.40093
ENSMUSG00000113637	Gm7049	2.66693	2.87701	7.56001	1.4271e-06	2.79769e-06	5.47376
ENSMUSG00000108981	NA	2.66662	2.31875	5.81048	3.05299e-05	5.4447e-05	2.474
ENSMUSG00000058922	NA	2.66649	1.98782	4.28176	0.000615629	0.00100737	-0.448148
ENSMUSG00000115074	Ndor1	2.66624	2.08989	7.72657	1.0892e-06	2.15858e-06	5.82098
ENSMUSG00000038346	Zfp384	2.66617	2.8563	7.6721	1.18937e-06	2.34966e-06	5.66391
ENSMUSG00000032092	Mpzl2	2.66593	2.78859	6.0819	1.84694e-05	3.34304e-05	2.88635
ENSMUSG00000061039	Olfr920	2.66509	1.44193	3.41852	0.00367338	0.00566985	-2.13383
ENSMUSG00000019577	Pdk4	2.665	2.1689	5.24369	9.00102e-05	0.000155296	1.41685
ENSMUSG00000032839	Trpc1	2.66431	2.39767	7.21677	2.51917e-06	4.84994e-06	4.9605
ENSMUSG00000038891	Prl3b1	2.66412	2.62651	3.39082	0.0038911	0.00599284	-2.05194
ENSMUSG00000037112	Sik2	2.66372	2.58887	7.82806	9.25472e-07	1.84407e-06	5.9494
ENSMUSG00000034906	Ncaph	2.66344	3.05822	8.71583	2.35122e-07	4.91623e-07	7.26837
ENSMUSG00000109147	NA	2.66325	2.01022	6.5422	8.05946e-06	1.49784e-05	3.84089
ENSMUSG00000034858	Fam214a	2.6626	2.91613	8.45583	3.47746e-07	7.17086e-07	6.89025
ENSMUSG00000036223	Ska1	2.6626	2.65662	6.96986	3.82832e-06	7.27854e-06	4.50244
ENSMUSG00000033773	Rpap2	2.66016	2.9023	8.44279	3.54717e-07	7.31118e-07	6.87591
ENSMUSG00000087107	AI662270	2.6596	1.86505	5.11611	0.000115467	0.000197706	1.21029
ENSMUSG00000028744	Slc66a1	2.65913	2.159	6.54917	7.96075e-06	1.47974e-05	3.81419
ENSMUSG00000073716	NA	2.65866	3.08943	7.94536	7.67911e-07	1.54087e-06	6.07471
ENSMUSG00000059970	Hspa2	2.65863	2.68402	8.00115	7.03113e-07	1.41446e-06	6.21147
ENSMUSG00000062075	Lmnb2	2.65768	2.89467	7.34268	2.04145e-06	3.95552e-06	5.11051
ENSMUSG00000047030	Spata2	2.65762	2.53557	6.87581	4.49961e-06	8.50408e-06	4.34941
ENSMUSG00000052533	Nup188	2.65736	2.87022	8.0793	6.21845e-07	1.25719e-06	6.30717
ENSMUSG00000022978	Mis18a	2.65498	2.36384	7.38291	1.90965e-06	3.70896e-06	5.23324
ENSMUSG00000091993	NA	2.65469	0.861897	3.15095	0.00640054	0.0097041	-2.50903
ENSMUSG00000075327	Zbtb2	2.65452	2.22772	7.4796	1.62805e-06	3.17776e-06	5.40923
ENSMUSG00000024969	Mark2	2.65427	2.76758	8.73474	2.28598e-07	4.78573e-07	7.32841
ENSMUSG00000108934	NA	2.65395	3.21248	2.58321	0.0204215	0.0295749	-4.14202
ENSMUSG00000052928	Ctif	2.65359	2.6317	7.3052	2.17282e-06	4.20228e-06	5.07028
ENSMUSG00000038822	Hace1	2.65308	2.79606	7.43125	1.76298e-06	3.43259e-06	5.2739
ENSMUSG00000049872	Calhm5	2.65307	2.13653	6.10777	1.76147e-05	3.1927e-05	3.04348
ENSMUSG00000037847	Nmrk1	2.65281	2.5369	7.75183	1.04579e-06	2.07609e-06	5.82286
ENSMUSG00000037846	Rtkn2	2.65271	1.5317	5.49884	5.50364e-05	9.63236e-05	1.98291
ENSMUSG00000026799	Med27	2.6523	2.97982	6.77945	5.3163e-06	9.99774e-06	4.12307
ENSMUSG00000051124	Gimap9	2.652	1.94106	5.98258	2.21728e-05	3.99318e-05	2.83586
ENSMUSG00000107304	NA	2.65188	2.77628	5.882	2.67168e-05	4.78642e-05	2.51415
ENSMUSG00000115018	NA	2.65144	2.06442	7.61296	1.30913e-06	2.57539e-06	5.63949
ENSMUSG00000087579	Hectd2os	2.65112	2.87662	8.36728	3.98059e-07	8.16775e-07	6.77171
ENSMUSG00000036208	Nepro	2.651	2.71586	8.10206	6.00085e-07	1.21442e-06	6.36125
ENSMUSG00000056877	Rps15a-ps1	2.65097	2.31759	5.94077	2.39553e-05	4.30537e-05	2.71498
ENSMUSG00000085125	Gm16070	2.65092	1.03724	4.18775	0.000746459	0.00121269	-0.507126
ENSMUSG00000028840	Zfp593	2.64983	2.9651	6.94499	3.99497e-06	7.58489e-06	4.40602
ENSMUSG00000045071	E130308A19Rik	2.64968	2.42681	6.91124	4.23335e-06	8.01948e-06	4.42938
ENSMUSG00000025357	Dgka	2.64965	2.46281	6.47572	9.06862e-06	1.67773e-05	3.65531
ENSMUSG00000026773	Pfkfb3	2.6494	3.0909	8.27471	4.58923e-07	9.36417e-07	6.59556
ENSMUSG00000042404	Dennd4b	2.64905	2.29942	6.80103	5.12089e-06	9.63932e-06	4.26401
ENSMUSG00000041625	Ggact	2.64887	2.65244	8.3425	4.13472e-07	8.47124e-07	6.74403
ENSMUSG00000020589	Cyria	2.64859	2.89334	8.03465	6.66994e-07	1.34426e-06	6.23842
ENSMUSG00000004054	Map3k11	2.64766	3.11064	8.33727	4.16805e-07	8.53408e-07	6.68396
ENSMUSG00000067279	Ppp1r3c	2.64707	3.39869	8.42947	3.61987e-07	7.45472e-07	6.80916
ENSMUSG00000020528	Prpsap2	2.64707	2.77601	6.84648	4.73333e-06	8.93122e-06	4.26992
ENSMUSG00000110331	NA	2.64695	3.10805	7.54998	1.45069e-06	2.84243e-06	5.41892
ENSMUSG00000028975	Pex14	2.64653	2.67966	7.07962	3.17522e-06	6.06675e-06	4.67751
ENSMUSG00000074406	Zfp628	2.64638	2.82313	5.56642	4.83813e-05	8.50891e-05	1.89167
ENSMUSG00000026798	Coq4	2.64617	2.51999	7.1765	2.69562e-06	5.17649e-06	4.87818
ENSMUSG00000022960	Donson	2.64584	2.40472	7.66637	1.20045e-06	2.37006e-06	5.70475
ENSMUSG00000002963	Pnkp	2.6458	3.03206	7.37188	1.94485e-06	3.776e-06	5.12802
ENSMUSG00000049323	Smcr8	2.64564	2.28571	5.81094	3.05034e-05	5.44042e-05	2.46913
ENSMUSG00000075289	Carns1	2.64561	1.95066	6.13109	1.68796e-05	3.064e-05	3.10351
ENSMUSG00000022554	Hgh1	2.64513	1.77316	5.56441	4.85663e-05	8.54008e-05	2.06584
ENSMUSG00000038042	Ptpdc1	2.64512	2.48649	7.35782	1.99076e-06	3.86104e-06	5.18467
ENSMUSG00000106326	NA	2.6451	3.10859	6.63191	6.87999e-06	1.28384e-05	3.84104
ENSMUSG00000029223	Uchl1	2.64431	2.91156	6.51159	8.50871e-06	1.57866e-05	3.65574
ENSMUSG00000078867	Gm14418	2.64397	2.5907	5.00977	0.00014232	0.000242202	0.86195
ENSMUSG00000045237	Eola1	2.64306	2.79993	8.44306	3.54571e-07	7.30885e-07	6.88323
ENSMUSG00000000881	Dlg3	2.64258	3.15507	9.41319	8.55288e-08	1.86183e-07	8.28321
ENSMUSG00000038990	Cables2	2.642	2.94996	8.5892	2.84213e-07	5.90673e-07	7.09756
ENSMUSG00000118864	Gm22634	2.64189	2.85466	6.19909	1.49129e-05	2.71687e-05	3.11977
ENSMUSG00000056943	NA	2.64121	2.99376	8.5887	2.84423e-07	5.91054e-07	7.08867
ENSMUSG00000037349	Nudt22	2.64099	2.61435	5.16989	0.000103934	0.000178548	1.16378
ENSMUSG00000039244	Ents15	2.64022	2.17308	7.20943	2.5504e-06	4.90576e-06	4.97113
ENSMUSG00000086782	E130102H24Rik	2.63979	1.99951	6.3406	1.15474e-05	2.12184e-05	3.46281
ENSMUSG00000068874	Selenbp1	2.63915	3.13235	7.74263	1.0614e-06	2.10537e-06	5.73477
ENSMUSG00000121452	NA	2.63863	2.74149	7.97399	7.3391e-07	1.47453e-06	6.1561
ENSMUSG00000028158	Mttp	2.63849	2.81142	7.83959	9.08589e-07	1.81196e-06	5.93481
ENSMUSG00000021203	Otub2	2.63839	2.26809	6.36436	1.10651e-05	2.03594e-05	3.47593
ENSMUSG00000031823	Zdhhc7	2.63711	2.91113	7.16707	2.73877e-06	5.25523e-06	4.81059
ENSMUSG00000041684	Bivm	2.63704	3.1297	7.63801	1.25691e-06	2.47732e-06	5.57098
ENSMUSG00000115955	NA	2.63677	2.28544	6.56334	7.76367e-06	1.44482e-05	3.84381
ENSMUSG00000044700	Tmem201	2.63639	3.0541	9.04479	1.44929e-07	3.09243e-07	7.76341
ENSMUSG00000038593	Tctn1	2.63637	2.64138	6.27837	1.29178e-05	2.36575e-05	3.27693
ENSMUSG00000018931	Natd1	2.63613	2.96134	8.56462	2.94931e-07	6.11965e-07	7.05319
ENSMUSG00000038838	Vars2	2.63609	2.71514	7.87804	8.54551e-07	1.70848e-06	6.00292
ENSMUSG00000043419	Rnf227	2.63596	2.2303	6.94377	4.00333e-06	7.59946e-06	4.51237
ENSMUSG00000024210	Ip6k3	2.63582	2.44833	5.6875	3.84632e-05	6.80817e-05	2.22839
ENSMUSG00000053600	Zfp472	2.63553	2.49378	5.88035	2.6799e-05	4.80076e-05	2.57332
ENSMUSG00000062198	2700097O09Rik	2.63526	2.71249	7.24132	2.41757e-06	4.66373e-06	4.9726
ENSMUSG00000023084	Lrrc71	2.63518	2.57879	7.33617	2.06366e-06	3.99749e-06	5.13342
ENSMUSG00000023953	Polh	2.63418	2.90333	8.50838	3.21093e-07	6.63869e-07	6.97621
ENSMUSG00000086322	E130218I03Rik	2.63416	2.82353	6.64621	6.70929e-06	1.25305e-05	3.89802
ENSMUSG00000050271	Prag1	2.6337	2.982	7.26998	2.30437e-06	4.45238e-06	4.97369
ENSMUSG00000044528	Tram1l1	2.63362	2.72141	6.75544	5.54302e-06	1.04107e-05	4.11707
ENSMUSG00000107877	4933427D14Rik	2.63326	2.91581	7.38502	1.90298e-06	3.69665e-06	5.17051
ENSMUSG00000084896	NA	2.6331	2.18917	6.88317	4.44292e-06	8.39982e-06	4.4128
ENSMUSG00000079261	Gm15217	2.63297	2.15053	7.11524	2.98926e-06	5.7194e-06	4.81734
ENSMUSG00000098068	Gm7909	2.63189	2.64486	8.50281	3.23812e-07	6.69239e-07	6.99029
ENSMUSG00000025209	Twnk	2.63165	3.15442	7.978	7.29274e-07	1.46535e-06	6.11588
ENSMUSG00000072324	Gm8420	2.63155	2.47556	8.24926	4.77322e-07	9.73147e-07	6.61375
ENSMUSG00000099423	Gm17826	2.63126	2.3491	7.78675	9.88761e-07	1.9659e-06	5.89338
ENSMUSG00000041775	Mapk1ip1	2.63054	2.45048	7.30978	2.15632e-06	4.17184e-06	5.10715
ENSMUSG00000119670	Gm22634	2.62998	2.85149	6.12176	1.71698e-05	3.11565e-05	2.97866
ENSMUSG00000023892	Zfp51	2.62987	2.52637	6.16197	1.59551e-05	2.90001e-05	3.08347
ENSMUSG00000053801	Grwd1	2.62982	2.95503	7.10144	3.05992e-06	5.85154e-06	4.67886
ENSMUSG00000100555	NA	2.62945	1.68812	6.08569	1.83416e-05	3.32089e-05	3.05484
ENSMUSG00000034780	B3galt1	2.62924	2.6913	6.26998	1.3115e-05	2.39954e-05	3.25874
ENSMUSG00000074922	Fam122a	2.62919	2.81999	6.26996	1.31154e-05	2.39954e-05	3.23776
ENSMUSG00000108912	NA	2.629	1.34517	4.05087	0.000989342	0.0015921	-0.772732
ENSMUSG00000010936	Vac14	2.62838	2.82105	8.07859	6.22538e-07	1.25836e-06	6.31479
ENSMUSG00000078908	Mon1b	2.62795	2.38927	5.98183	2.22033e-05	3.99833e-05	2.77061
ENSMUSG00000114436	NA	2.62746	3.07938	9.17318	1.20391e-07	2.58414e-07	7.94915
ENSMUSG00000059060	Rad51b	2.62618	1.06401	4.01028	0.00107577	0.00172588	-0.86303
ENSMUSG00000038506	Dcun1d2	2.62586	3.08444	7.75315	1.04357e-06	2.07188e-06	5.76003
ENSMUSG00000039684	Gm5422	2.62539	2.94207	9.33708	9.52579e-08	2.06524e-07	8.19326
ENSMUSG00000036073	Galt	2.62445	3.30519	8.51711	3.16877e-07	6.55521e-07	6.93842
ENSMUSG00000056228	Cars2	2.62404	2.47309	5.74023	3.48275e-05	6.18755e-05	2.29375
ENSMUSG00000021792	Prxl2a	2.62349	2.9216	8.30621	4.37187e-07	8.93808e-07	6.66699
ENSMUSG00000021235	Coq6	2.62317	3.17789	7.12892	2.9209e-06	5.59396e-06	4.71006
ENSMUSG00000024935	Slc1a1	2.6229	2.06524	5.33503	7.54047e-05	0.000130713	1.58457
ENSMUSG00000027656	Ccn5	2.62171	1.48344	4.93103	0.000166294	0.000281954	0.91133
ENSMUSG00000021376	Tpmt	2.62131	2.66457	7.12792	2.92583e-06	5.60243e-06	4.76816
ENSMUSG00000107604	NA	2.62118	2.29741	6.39793	1.04191e-05	1.91997e-05	3.55885
ENSMUSG00000061988	Rpl10a-ps2	2.62036	2.60944	8.60154	2.78984e-07	5.8008e-07	7.14119
ENSMUSG00000010358	Ifi35	2.62033	3.11643	7.36029	1.9826e-06	3.84556e-06	5.10487
ENSMUSG00000025551	Fgf14	2.62019	2.36733	6.24668	1.36795e-05	2.4986e-05	3.28064
ENSMUSG00000055407	Map6	2.62004	3.3322	7.21185	2.54007e-06	4.88804e-06	4.82007
ENSMUSG00000020280	Pus10	2.61963	2.94853	7.42822	1.77183e-06	3.4489e-06	5.24611
ENSMUSG00000021694	Ercc8	2.61962	2.43622	6.88159	4.45504e-06	8.42202e-06	4.39098
ENSMUSG00000037251	Pomk	2.61944	3.19921	6.92606	4.1269e-06	7.8259e-06	4.34814
ENSMUSG00000039903	Eva1c	2.61855	2.41072	6.8494	4.70955e-06	8.8871e-06	4.3215
ENSMUSG00000009214	Mymk	2.61828	3.18712	5.29388	8.16547e-05	0.000141268	1.34641
ENSMUSG00000028709	Mob3c	2.61826	2.60762	7.35376	2.00423e-06	3.8858e-06	5.16715
ENSMUSG00000024831	Ighmbp2	2.61755	3.11414	8.35013	4.08658e-07	8.3782e-07	6.71295
ENSMUSG00000024427	Spry4	2.61698	2.6543	6.31468	1.20988e-05	2.22038e-05	3.33482
ENSMUSG00000117673	Gm6974	2.61627	3.0599	8.29823	4.42585e-07	9.0434e-07	6.62999
ENSMUSG00000019990	Pde7b	2.61586	2.65454	6.66487	6.49322e-06	1.21394e-05	3.98216
ENSMUSG00000048924	Ccdc125	2.61547	2.27996	7.83957	9.08617e-07	1.81196e-06	5.98525
ENSMUSG00000086688	NA	2.61542	2.8765	7.74886	1.05081e-06	2.08567e-06	5.78265
ENSMUSG00000022550	Adck5	2.61538	2.62077	7.24575	2.39968e-06	4.63126e-06	4.97187
ENSMUSG00000030798	Cd37	2.61494	2.70622	7.9644	7.45119e-07	1.4965e-06	6.14743
ENSMUSG00000021615	Xrcc4	2.61454	2.8723	7.07094	3.22232e-06	6.15353e-06	4.65841
ENSMUSG00000026433	Rab29	2.61453	2.80024	7.53903	1.47689e-06	2.89221e-06	5.44235
ENSMUSG00000121015	NA	2.61449	2.34694	7.06449	3.25783e-06	6.21919e-06	4.70672
ENSMUSG00000058454	Dhcr7	2.61422	2.92336	7.56134	1.424e-06	2.79186e-06	5.46392
ENSMUSG00000036775	Decr2	2.61385	2.99492	8.32854	4.22428e-07	8.64357e-07	6.68927
ENSMUSG00000032717	Mdfi	2.61367	2.71993	7.92666	7.91015e-07	1.58564e-06	6.08394
ENSMUSG00000023243	Kcnk5	2.61344	2.25168	7.04209	3.38432e-06	6.45672e-06	4.66928
ENSMUSG00000073435	Nme3	2.61296	2.99868	8.93908	1.69083e-07	3.5845e-07	7.61587
ENSMUSG00000057895	Zfp105	2.61256	2.16653	6.9144	4.21042e-06	7.97741e-06	4.46766
ENSMUSG00000087298	NA	2.61222	2.56628	6.01297	2.0964e-05	3.78074e-05	2.79889
ENSMUSG00000042359	Osbpl6	2.61212	2.16229	6.93199	4.08504e-06	7.7492e-06	4.49621
ENSMUSG00000027524	Edn3	2.61195	2.52274	6.50701	8.57813e-06	1.591e-05	3.7072
ENSMUSG00000020327	Fgf22	2.61186	2.43967	7.45844	1.68573e-06	3.28771e-06	5.35054
ENSMUSG00000119206	Gm22634	2.61182	2.8539	6.08481	1.83713e-05	3.32598e-05	2.90938
ENSMUSG00000107320	NA	2.61141	0.191251	3.26591	0.00504362	0.00770956	-2.13502
ENSMUSG00000111291	NA	2.61101	0.505769	3.67324	0.00216302	0.00340069	-1.44907
ENSMUSG00000027454	Gins1	2.61087	2.4096	7.45132	1.70561e-06	3.3253e-06	5.34487
ENSMUSG00000044847	Lsm11	2.61035	2.58934	8.55808	2.97855e-07	6.17741e-07	7.07787
ENSMUSG00000100104	NA	2.61003	2.08234	6.31855	1.20148e-05	2.20589e-05	3.4365
ENSMUSG00000104388	NA	2.60985	2.83087	6.46331	9.27109e-06	1.71374e-05	3.59424
ENSMUSG00000029671	Wnt16	2.60979	2.5247	6.10665	1.7651e-05	3.199e-05	2.98353
ENSMUSG00000026535	Ifi202b	2.60966	2.64367	7.85782	8.82533e-07	1.7617e-06	5.98505
ENSMUSG00000010025	Aldh3a2	2.60939	2.97159	6.83846	4.79942e-06	9.05202e-06	4.23739
ENSMUSG00000038827	Abitram	2.60916	2.70049	8.53721	3.07391e-07	6.36676e-07	7.03395
ENSMUSG00000026494	Kif26b	2.60876	2.61248	6.97503	3.79461e-06	7.21695e-06	4.5096
ENSMUSG00000110949	Nudt8	2.6085	2.42785	6.26273	1.32881e-05	2.42973e-05	3.28772
ENSMUSG00000073591	Pcdhb22	2.60843	2.86005	7.29364	2.21512e-06	4.28296e-06	5.02641
ENSMUSG00000059657	Stfa2l1	2.60825	0.876023	2.41705	0.0284294	0.0405733	-3.88205
ENSMUSG00000090110	Cmc4	2.60814	2.14904	6.95962	3.896e-06	7.4053e-06	4.5465
ENSMUSG00000027361	Gabpb1	2.60728	2.97763	7.68347	1.16768e-06	2.30847e-06	5.65683
ENSMUSG00000036983	Tfb1m	2.60721	2.44303	6.0832	1.84255e-05	3.33552e-05	2.95958
ENSMUSG00000001510	Dlx3	2.60708	2.22792	5.68136	3.89117e-05	6.88478e-05	2.23574
ENSMUSG00000038236	Hoxa7	2.60701	2.73004	5.78623	3.19473e-05	5.68919e-05	2.34298
ENSMUSG00000060459	Kng2	2.60595	-1.66762	2.15958	0.0469035	0.0651787	-3.90648
ENSMUSG00000061080	Lsamp	2.60559	2.26581	5.82695	2.96043e-05	5.28521e-05	2.51236
ENSMUSG00000020740	Gga3	2.60548	2.91264	6.52636	8.2887e-06	1.5394e-05	3.69656
ENSMUSG00000034684	Sema3f	2.60547	2.16352	6.15239	1.62362e-05	2.95013e-05	3.10734
ENSMUSG00000090489	Gm17415	2.60516	2.52348	6.22664	1.41855e-05	2.58795e-05	3.19047
ENSMUSG00000024679	Ms4a6d	2.60511	2.70275	8.22315	4.97004e-07	1.01224e-06	6.54886
ENSMUSG00000104277	NA	2.60483	2.33094	7.23083	2.46045e-06	4.74353e-06	4.97925
ENSMUSG00000038323	1700066M21Rik	2.60389	2.13678	6.47058	9.15197e-06	1.69244e-05	3.70179
ENSMUSG00000038860	Garnl3	2.60371	2.72076	7.77648	1.00519e-06	1.9982e-06	5.84183
ENSMUSG00000107468	NA	2.60345	1.82394	6.14306	1.65148e-05	2.99951e-05	3.15624
ENSMUSG00000064208	NA	2.60336	2.93655	7.7769	1.00452e-06	1.99704e-06	5.82007
ENSMUSG00000054676	1600014C10Rik	2.60311	1.91084	6.13161	1.68635e-05	3.06133e-05	3.09969
ENSMUSG00000102950	NA	2.60269	1.77639	4.91709	0.000170955	0.0002897	0.837866
ENSMUSG00000080731	Rps2-ps9	2.60247	2.17629	6.60883	7.16512e-06	1.33569e-05	3.92857
ENSMUSG00000032058	Ppp2r1b	2.60178	3.16167	8.43669	3.58027e-07	7.37732e-07	6.83703
ENSMUSG00000044211	NA	2.60087	2.74487	6.33634	1.16363e-05	2.13747e-05	3.37106
ENSMUSG00000079067	NA	2.60056	2.49675	6.91915	4.17615e-06	7.91658e-06	4.43259
ENSMUSG00000020102	Slc16a7	2.60035	2.46999	6.38729	1.06194e-05	1.95607e-05	3.50032
ENSMUSG00000086537	Gnasas1	2.59965	3.01086	6.85619	4.65462e-06	8.79023e-06	4.2635
ENSMUSG00000114607	NA	2.59952	1.96568	4.84956	0.00019551	0.000330141	0.67497
ENSMUSG00000053158	Fes	2.59929	2.86026	6.78632	5.25333e-06	9.88184e-06	4.15726
ENSMUSG00000002343	Armc6	2.59926	2.33276	6.45522	9.40579e-06	1.73748e-05	3.64471
ENSMUSG00000022178	Ajuba	2.59922	2.84337	8.34537	4.11656e-07	8.4373e-07	6.73146
ENSMUSG00000041632	Mrps27	2.59907	2.99493	7.85209	8.90639e-07	1.77708e-06	5.92856
ENSMUSG00000031302	Nlgn3	2.59853	2.68013	6.27247	1.30561e-05	2.38989e-05	3.25367
ENSMUSG00000002763	Pex6	2.59852	2.7981	7.72824	1.08628e-06	2.15297e-06	5.75336
ENSMUSG00000120878	NA	2.59827	2.51432	6.97757	3.77811e-06	7.18619e-06	4.5234
ENSMUSG00000074738	Fndc10	2.59824	2.56369	6.67543	6.3742e-06	1.1924e-05	4.00079
ENSMUSG00000020635	Fkbp1b	2.59823	2.61985	7.13482	2.8919e-06	5.54034e-06	4.78813
ENSMUSG00000043635	Adamts3	2.59763	2.82679	8.05232	6.4873e-07	1.30889e-06	6.27829
ENSMUSG00000037997	Parp11	2.59723	2.76883	8.30659	4.36927e-07	8.9336e-07	6.67816
ENSMUSG00000003545	Fosb	2.59618	1.8787	4.25112	0.000655491	0.00106997	-0.521711
ENSMUSG00000009630	Ppp2cb	2.59607	3.19465	8.59443	2.81984e-07	5.86261e-07	7.07894
ENSMUSG00000105136	NA	2.59562	1.70505	5.62203	4.35321e-05	7.68066e-05	2.21212
ENSMUSG00000071347	C1qtnf9	2.59521	2.70606	6.5333	8.18755e-06	1.521e-05	3.73021
ENSMUSG00000113831	NA	2.59456	2.82626	7.51063	1.5472e-06	3.02558e-06	5.39334
ENSMUSG00000048251	Bcl11b	2.59444	2.44583	6.85184	4.68971e-06	8.85271e-06	4.32827
ENSMUSG00000044676	Zfp612	2.59434	2.0605	5.56243	4.875e-05	8.57101e-05	2.04753
ENSMUSG00000111151	Gm5120	2.59426	1.63557	6.5126	8.49352e-06	1.57611e-05	3.8263
ENSMUSG00000028990	Lzic	2.59414	2.51998	6.48173	8.9721e-06	1.66099e-05	3.65762
ENSMUSG00000097324	NA	2.59362	2.21859	5.15069	0.000107907	0.000185186	1.20919
ENSMUSG00000015335	Zdhhc12	2.59361	2.96679	7.3574	1.99214e-06	3.86338e-06	5.11514
ENSMUSG00000030410	Dmwd	2.59344	3.09937	8.35061	4.08363e-07	8.37371e-07	6.7076
ENSMUSG00000106121	NA	2.59256	0.138192	3.94343	0.00123515	0.00197251	-0.835526
ENSMUSG00000107436	NA	2.59157	2.52173	7.48369	1.61714e-06	3.15701e-06	5.39379
ENSMUSG00000106166	NA	2.5912	2.36631	5.90903	2.54081e-05	4.55605e-05	2.64986
ENSMUSG00000109131	NA	2.59038	1.89986	5.47891	5.71752e-05	9.99635e-05	1.91118
ENSMUSG00000097006	9530082P21Rik	2.59033	2.74962	7.40922	1.8283e-06	3.55598e-06	5.23089
ENSMUSG00000119476	Gm22634	2.59028	2.81338	6.15498	1.61595e-05	2.93645e-05	3.04476
ENSMUSG00000020829	Slc46a1	2.59008	2.21768	5.55894	4.90751e-05	8.62335e-05	2.00994
ENSMUSG00000046791	Riox1	2.58998	1.98234	5.29962	8.07524e-05	0.000139762	1.54219
ENSMUSG00000024201	Kdm4b	2.58969	2.39149	7.27591	2.28165e-06	4.41044e-06	5.0467
ENSMUSG00000085307	NA	2.58902	2.21296	7.22038	2.50397e-06	4.82236e-06	4.97648
ENSMUSG00000004446	Bid	2.58871	2.28995	6.84097	4.77861e-06	9.01433e-06	4.33166
ENSMUSG00000002055	Spag5	2.58854	2.76866	7.31934	2.12225e-06	4.10845e-06	5.079
ENSMUSG00000093671	NA	2.58802	2.57501	7.57986	1.38161e-06	2.71215e-06	5.53553
ENSMUSG00000022584	Ly6c2	2.58778	2.37648	5.10297	0.000118481	0.000202588	1.08471
ENSMUSG00000084910	NA	2.58778	1.33995	4.81606	0.00020901	0.000352233	0.664899
ENSMUSG00000039167	Adgrl4	2.58716	2.98551	7.87459	8.59253e-07	1.71741e-06	5.97093
ENSMUSG00000079710	Dynlt2a2	2.58711	1.95225	4.26002	0.000643654	0.00105158	-0.50211
ENSMUSG00000113168	Gm7614	2.58691	2.73999	5.37023	7.04502e-05	0.000122356	1.57502
ENSMUSG00000107927	NA	2.58674	2.16942	6.36841	1.0985e-05	2.02206e-05	3.50641
ENSMUSG00000099906	Lincmd1	2.58545	2.39173	4.90851	0.000173891	0.00029463	0.722062
ENSMUSG00000103423	Gm5845	2.5854	2.38629	5.51269	5.3599e-05	9.392e-05	1.85941
ENSMUSG00000023707	Ogfod2	2.58494	2.53986	6.46628	9.22222e-06	1.705e-05	3.62198
ENSMUSG00000018752	Tnfsfm13	2.58487	2.04385	5.59489	4.58327e-05	8.07683e-05	2.09642
ENSMUSG00000073565	Prr16	2.58469	2.41687	6.42447	9.93613e-06	1.83282e-05	3.57299
ENSMUSG00000031790	Mmp15	2.58455	2.76559	8.00555	6.98262e-07	1.40496e-06	6.20686
ENSMUSG00000042380	Smim12	2.58446	3.30226	8.26839	4.63422e-07	9.45334e-07	6.55616
ENSMUSG00000120308	NA	2.58445	2.86605	7.27298	2.29284e-06	4.43089e-06	4.99267
ENSMUSG00000039058	Ak5	2.58431	2.5977	7.01086	3.56926e-06	6.80129e-06	4.59055
ENSMUSG00000050786	Ccdc126	2.58368	1.98294	5.43795	6.18445e-05	0.000107827	1.81052
ENSMUSG00000028099	Polr3c	2.58357	2.95226	7.22829	2.47095e-06	4.76169e-06	4.89965
ENSMUSG00000086993	Rsf1os2	2.58346	3.10829	6.36036	1.11447e-05	2.05007e-05	3.35032
ENSMUSG00000032350	Gclc	2.5833	2.80152	8.42002	3.67238e-07	7.55721e-07	6.84978
ENSMUSG00000014039	Prdm15	2.58321	2.47222	6.85008	4.70397e-06	8.87737e-06	4.33066
ENSMUSG00000081675	Gm12712	2.58318	2.56377	4.84941	0.000195567	0.00033021	0.526452
ENSMUSG00000098977	NA	2.58307	2.14946	5.78021	3.23096e-05	5.75044e-05	2.41604
ENSMUSG00000033834	Tpbpa	2.5827	3.048	3.95458	0.001207	0.00192839	-0.99398
ENSMUSG00000105457	NA	2.5821	1.78562	4.14787	0.000810205	0.00131315	-0.692796
ENSMUSG00000055334	Snupn	2.5817	2.74965	7.94727	7.65597e-07	1.53637e-06	6.11999
ENSMUSG00000021622	Ckmt2	2.58165	3.61183	4.79504	0.000217962	0.000366925	0.284576
ENSMUSG00000094092	Gm15921	2.58142	2.33978	7.60623	1.32353e-06	2.60325e-06	5.60562
ENSMUSG00000053334	Ficd	2.58135	2.08635	5.05786	0.000129457	0.00022074	1.05818
ENSMUSG00000032596	Uba7	2.58084	2.27135	5.44697	6.07839e-05	0.000106045	1.77536
ENSMUSG00000068579	Rpl7a-ps3	2.58078	2.33406	6.67249	6.40715e-06	1.19836e-05	4.02784
ENSMUSG00000055923	Aasdh	2.58039	2.19539	5.86918	2.73619e-05	4.89761e-05	2.59351
ENSMUSG00000037730	Mynn	2.58018	2.88393	6.93951	4.03267e-06	7.65316e-06	4.42494
ENSMUSG00000017734	Dbndd2	2.58015	2.7797	5.78681	3.19127e-05	5.68347e-05	2.34481
ENSMUSG00000097443	NA	2.58002	2.36841	6.70202	6.0844e-06	1.13964e-05	4.082
ENSMUSG00000020910	Adprm	2.57967	2.23546	6.70704	6.03121e-06	1.13009e-05	4.10727
ENSMUSG00000118537	Shld3	2.57958	1.24701	4.31922	0.000570235	0.000935176	-0.276027
ENSMUSG00000060336	Zfp937	2.57939	2.43244	4.42084	0.00046353	0.000764517	-0.27449
ENSMUSG00000084838	NA	2.57886	1.68791	4.80501	0.000213669	0.000359857	0.621847
ENSMUSG00000031143	Ccdc22	2.57733	3.04923	7.43157	1.76204e-06	3.43107e-06	5.23405
ENSMUSG00000085262	NA	2.57714	2.30915	6.70542	6.04832e-06	1.13307e-05	4.07949
ENSMUSG00000111806	Gm47403	2.57654	2.49412	6.80883	5.05205e-06	9.51299e-06	4.24356
ENSMUSG00000053399	Adamts18	2.57624	2.57664	6.26964	1.31232e-05	2.40074e-05	3.26833
ENSMUSG00000102277	NA	2.57605	2.6691	5.72711	3.56976e-05	6.33598e-05	2.25767
ENSMUSG00000020309	Chac2	2.57547	2.14289	7.31694	2.13073e-06	4.1245e-06	5.14987
ENSMUSG00000102856	NA	2.57523	1.74856	5.7919	3.16101e-05	5.63141e-05	2.50774
ENSMUSG00000020272	Stk10	2.57505	2.36643	6.65617	6.59305e-06	1.23218e-05	4.00446
ENSMUSG00000015747	Vps45	2.57332	2.39269	6.25138	1.35637e-05	2.47879e-05	3.26757
ENSMUSG00000028040	Efna4	2.57254	1.74678	5.17369	0.000103165	0.00017727	1.34851
ENSMUSG00000034413	Neurl1b	2.57222	2.54761	7.61825	1.29791e-06	2.55422e-06	5.60792
ENSMUSG00000005267	Zfp287	2.57176	1.98081	5.7129	3.66649e-05	6.50085e-05	2.3312
ENSMUSG00000085385	NA	2.57165	2.67768	7.70328	1.1309e-06	2.23758e-06	5.72825
ENSMUSG00000033055	Ankrd54	2.57114	3.01464	6.89218	4.37448e-06	8.27469e-06	4.31353
ENSMUSG00000081423	NA	2.57067	2.07812	6.05745	1.93168e-05	3.49113e-05	2.95514
ENSMUSG00000063895	NA	2.57059	2.95385	6.73606	5.73337e-06	1.07581e-05	4.04873
ENSMUSG00000104923	NA	2.57021	1.8788	5.4808	5.69683e-05	9.96175e-05	1.91144
ENSMUSG00000074064	Mlycd	2.57018	2.56199	7.64343	1.24592e-06	2.4563e-06	5.64715
ENSMUSG00000118202	NA	2.57009	-0.636945	2.64952	0.0178708	0.0260191	-3.15824
ENSMUSG00000057286	St6galnac2	2.56917	2.2112	6.4247	9.93196e-06	1.83221e-05	3.60172
ENSMUSG00000040795	Iqcc	2.56894	2.04458	6.82148	4.94257e-06	9.31163e-06	4.31649
ENSMUSG00000001910	Nacc1	2.56871	2.66164	6.88722	4.41201e-06	8.34282e-06	4.36257
ENSMUSG00000028690	Mmachc	2.56776	2.10005	6.62371	6.97992e-06	1.30216e-05	3.96251
ENSMUSG00000075229	Ccdc58	2.56753	3.02306	6.83757	4.80679e-06	9.06438e-06	4.21486
ENSMUSG00000039521	Foxp3	2.56727	3.1085	7.73148	1.08062e-06	2.14214e-06	5.72221
ENSMUSG00000115193	Gm6533	2.56607	2.60965	7.46794	1.65956e-06	3.23782e-06	5.35259
ENSMUSG00000044197	Gpr146	2.56593	1.9555	6.00552	2.12537e-05	3.83079e-05	2.87324
ENSMUSG00000050240	Hic2	2.56578	2.78942	8.50081	3.24796e-07	6.71146e-07	6.97271
ENSMUSG00000120362	NA	2.56492	2.77965	8.13523	5.69783e-07	1.15512e-06	6.41321
ENSMUSG00000104078	NA	2.56455	0.766941	4.0744	0.000942487	0.00151948	-0.648374
ENSMUSG00000087075	Lbhd2	2.56446	3.40086	4.73353	0.000246503	0.000413578	0.137417
ENSMUSG00000046679	C87436	2.56327	2.16897	5.48335	5.66917e-05	9.91653e-05	1.85359
ENSMUSG00000019230	Lhx9	2.56302	1.91197	5.41277	6.491e-05	0.000113001	1.77816
ENSMUSG00000039458	Mtmr12	2.56282	3.07016	7.03289	3.43772e-06	6.55633e-06	4.56356
ENSMUSG00000102151	NA	2.56255	2.08963	5.71528	3.65012e-05	6.47445e-05	2.31374
ENSMUSG00000090570	NA	2.56252	0.230468	4.09519	0.000902971	0.00145834	-0.569527
ENSMUSG00000025092	Hspa12a	2.56218	2.30927	6.05165	1.95238e-05	3.52796e-05	2.90408
ENSMUSG00000042644	Itpr3	2.56201	2.73791	6.13065	1.68933e-05	3.06624e-05	2.98422
ENSMUSG00000105412	NA	2.56184	1.04759	3.89748	0.00135835	0.00216187	-1.06949
ENSMUSG00000118238	Gm34432	2.56159	2.15909	6.85354	4.67591e-06	8.82742e-06	4.35861
ENSMUSG00000032396	Dis3l	2.56096	2.71932	7.294	2.21377e-06	4.28072e-06	5.05283
ENSMUSG00000030493	Faap24	2.56073	2.3255	6.4911	8.82398e-06	1.63481e-05	3.70445
ENSMUSG00000043629	1700019D03Rik	2.56065	3.18708	6.21417	1.45099e-05	2.64543e-05	3.05789
ENSMUSG00000033222	Ttf2	2.55926	2.73998	6.58267	7.50315e-06	1.39752e-05	3.81912
ENSMUSG00000105935	NA	2.55924	1.80344	4.19374	0.000737339	0.00119841	-0.600571
ENSMUSG00000067321	NA	2.55906	2.64504	6.48909	8.85562e-06	1.64039e-05	3.65747
ENSMUSG00000118197	NA	2.5589	2.41797	6.32201	1.19402e-05	2.19238e-05	3.39829
ENSMUSG00000096826	Ccl27b	2.5588	0.880602	2.55858	0.021455	0.0310123	-3.49146
ENSMUSG00000117145	NA	2.5583	2.40765	7.86043	8.78858e-07	1.755e-06	6.00983
ENSMUSG00000091345	Col6a5	2.55771	1.82316	4.50561	0.000390229	0.00064614	-0.0171257
ENSMUSG00000000318	Clec10a	2.55759	1.05133	3.51929	0.00297895	0.00463084	-1.8853
ENSMUSG00000031609	Sap30	2.55714	2.89796	6.86646	4.57279e-06	8.64015e-06	4.30103
ENSMUSG00000001663	Gstt1	2.55659	2.46239	6.60646	7.1951e-06	1.34116e-05	3.87962
ENSMUSG00000036086	Zranb3	2.55645	2.17403	5.15283	0.000107457	0.000184427	1.24846
ENSMUSG00000039745	Htatip2	2.5561	2.50785	6.65473	6.60971e-06	1.23519e-05	3.9786
ENSMUSG00000071281	Zfp65	2.55574	1.5312	4.06235	0.00096619	0.00155598	-0.833477
ENSMUSG00000057789	Bak1	2.55563	2.64929	7.387	1.89675e-06	3.68521e-06	5.20713
ENSMUSG00000034175	Rhbdd3	2.55562	2.9885	7.45372	1.69888e-06	3.31277e-06	5.28054
ENSMUSG00000026628	Atf3	2.55521	3.1904	8.39986	3.78712e-07	7.78167e-07	6.77934
ENSMUSG00000070167	Snora57	2.55472	2.56373	6.92143	4.1598e-06	7.88625e-06	4.43238
ENSMUSG00000021646	Mccc2	2.55458	2.67373	6.65237	6.63721e-06	1.24012e-05	3.94302
ENSMUSG00000051413	Plagl2	2.55451	2.72096	6.51213	8.50055e-06	1.57728e-05	3.70262
ENSMUSG00000117007	NA	2.55387	-0.0534662	2.08368	0.0541832	0.0746998	-4.16988
ENSMUSG00000022015	Tnfsf11	2.55336	2.46456	7.04399	3.37335e-06	6.43637e-06	4.663
ENSMUSG00000015085	Entpd2	2.55274	2.27244	5.95197	2.34639e-05	4.21947e-05	2.73014
ENSMUSG00000050002	Idnk	2.5524	2.93048	6.70821	6.01893e-06	1.12815e-05	3.99626
ENSMUSG00000025742	Prps2	2.55232	2.50147	7.14896	2.82367e-06	5.41199e-06	4.82372
ENSMUSG00000034947	Tmem106a	2.55197	1.92375	4.27013	0.000630456	0.00103086	-0.501509
ENSMUSG00000002578	Ikzf4	2.55176	2.37553	6.14372	1.64948e-05	2.99613e-05	3.07438
ENSMUSG00000082321	NA	2.55127	2.80468	6.73096	5.78462e-06	1.08506e-05	4.07097
ENSMUSG00000079042	Apela	2.55122	2.53745	5.49279	5.56769e-05	9.74136e-05	1.81909
ENSMUSG00000031161	Hdac6	2.55118	2.9192	7.80827	9.55251e-07	1.90202e-06	5.8699
ENSMUSG00000086728	Man2c1os	2.55112	2.30791	6.72467	5.84841e-06	1.09675e-05	4.12948
ENSMUSG00000054619	Mettl7a1	2.55046	2.0582	5.33517	7.53846e-05	0.000130688	1.58574
ENSMUSG00000081383	NA	2.5498	2.10851	4.60955	0.000316269	0.000526852	0.181336
ENSMUSG00000023284	Zfp605	2.54899	1.59837	5.24317	9.01021e-05	0.00015543	1.49641
ENSMUSG00000028133	Rwdd3	2.54877	1.9823	5.58626	4.65904e-05	8.20576e-05	2.07921
ENSMUSG00000106266	NA	2.54833	1.73381	5.46601	5.86056e-05	0.000102334	1.88601
ENSMUSG00000099397	NA	2.54771	2.56672	5.20011	9.79807e-05	0.000168585	1.25766
ENSMUSG00000115414	NA	2.54711	1.74415	5.87537	2.70485e-05	4.84388e-05	2.6588
ENSMUSG00000060260	Pwwp2b	2.54707	3.07934	6.89994	4.31641e-06	8.16837e-06	4.31469
ENSMUSG00000025427	Rnf165	2.54678	2.71982	7.04126	3.38909e-06	6.46526e-06	4.61386
ENSMUSG00000054021	Sirt5	2.54672	3.17691	6.76833	5.42013e-06	1.01886e-05	4.07231
ENSMUSG00000030761	Myo7a	2.54668	2.55196	7.62394	1.28597e-06	2.53208e-06	5.61799
ENSMUSG00000052430	Bmpr1b	2.54629	2.39537	5.60143	4.52671e-05	7.98166e-05	2.05678
ENSMUSG00000031387	Renbp	2.54574	2.50928	6.85008	4.70399e-06	8.87737e-06	4.31113
ENSMUSG00000051184	Zfp524	2.54554	2.53658	6.41028	1.01913e-05	1.87879e-05	3.52901
ENSMUSG00000115025	Gm4240	2.5451	2.1303	6.73972	5.69694e-06	1.06916e-05	4.17615
ENSMUSG00000018449	Rpain	2.54498	2.89211	6.84237	4.76705e-06	8.99328e-06	4.24571
ENSMUSG00000046997	Spsb4	2.54445	3.16883	7.51203	1.54366e-06	3.01947e-06	5.35157
ENSMUSG00000050945	Zfp438	2.54422	1.58402	5.17645	0.00010261	0.000176344	1.36311
ENSMUSG00000023118	Sympk	2.54402	2.421	5.91199	2.52687e-05	4.53179e-05	2.63749
ENSMUSG00000059150	Rpl26-ps4	2.54305	2.24824	5.9274	2.45565e-05	4.40911e-05	2.69923
ENSMUSG00000051146	Camk2n2	2.54285	0.665112	3.49041	0.00316334	0.00490741	-1.82362
ENSMUSG00000110360	NA	2.54278	2.69612	7.14945	2.82133e-06	5.40798e-06	4.80822
ENSMUSG00000039891	Txlnb	2.54266	2.81829	4.85122	0.000194864	0.000329124	0.540497
ENSMUSG00000083311	NA	2.54251	1.46744	3.72925	0.00192544	0.00303717	-1.44447
ENSMUSG00000026181	Ppm1f	2.54239	2.7918	6.44684	9.54725e-06	1.76287e-05	3.56193
ENSMUSG00000063873	Slc24a3	2.54191	1.96915	5.18803	0.000100316	0.000172523	1.32887
ENSMUSG00000050821	Fam131a	2.5418	2.85382	7.71327	1.11281e-06	2.20337e-06	5.72586
ENSMUSG00000072688	NA	2.54163	2.39947	4.90441	0.000175312	0.000296899	0.695574
ENSMUSG00000031833	Mast3	2.5416	2.41414	5.79591	3.13732e-05	5.58967e-05	2.41832
ENSMUSG00000039069	Mtg2	2.54146	2.71049	8.11081	5.91929e-07	1.19847e-06	6.3746
ENSMUSG00000032224	Fam81a	2.54116	2.33959	6.98255	3.7461e-06	7.12839e-06	4.56486
ENSMUSG00000035473	Galm	2.54082	2.24973	6.35414	1.12698e-05	2.07205e-05	3.46703
ENSMUSG00000082481	Rps12-ps19	2.54065	2.46233	8.1217	5.81948e-07	1.17913e-06	6.41949
ENSMUSG00000025521	Tmem192	2.54001	2.6669	7.48499	1.61369e-06	3.15084e-06	5.3736
ENSMUSG00000020993	Trappc6b	2.53992	2.91406	6.91015	4.24129e-06	8.03313e-06	4.37183
ENSMUSG00000104852	NA	2.53966	2.44363	5.57419	4.76714e-05	8.38943e-05	2.00896
ENSMUSG00000025572	Tmc6	2.53957	3.02993	7.32298	2.10943e-06	4.08435e-06	5.05618
ENSMUSG00000027327	1700037H04Rik	2.53953	2.79995	7.5789	1.38378e-06	2.71617e-06	5.50548
ENSMUSG00000116617	NA	2.53878	2.22604	7.08285	3.15785e-06	6.03461e-06	4.75278
ENSMUSG00000085371	NA	2.53877	2.55718	6.51584	8.44482e-06	1.56747e-05	3.71221
ENSMUSG00000102780	NA	2.53791	2.18624	4.72913	0.000248688	0.00041699	0.413779
ENSMUSG00000106247	NA	2.53749	2.17148	5.99855	2.15288e-05	3.87878e-05	2.8384
ENSMUSG00000030284	Creld1	2.53742	2.43311	5.25687	8.77351e-05	0.000151502	1.37276
ENSMUSG00000023143	Nagpa	2.53664	3.20609	6.74708	5.62434e-06	1.05599e-05	4.02721
ENSMUSG00000032333	Stoml1	2.5366	2.59316	7.51788	1.52892e-06	2.99223e-06	5.43733
ENSMUSG00000035235	Trim13	2.53657	2.00201	4.73183	0.000247346	0.000414898	0.441551
ENSMUSG00000118519	NA	2.53649	1.36812	5.27706	8.43618e-05	0.000145768	1.60086
ENSMUSG00000089417	Gm22009	2.5358	1.71266	5.09482	0.000120389	0.000205772	1.18298
ENSMUSG00000019194	Scn1b	2.53564	2.45006	6.03629	2.00829e-05	3.62601e-05	2.86223
ENSMUSG00000089695	NA	2.53538	2.64141	5.70879	3.69503e-05	6.55041e-05	2.21664
ENSMUSG00000003378	Grik5	2.53493	2.5074	6.5243	8.31903e-06	1.54477e-05	3.73143
ENSMUSG00000063146	Clip2	2.53436	2.17296	6.42062	1.00047e-05	1.84501e-05	3.60889
ENSMUSG00000026709	Dars2	2.53417	2.0923	4.56306	0.000347397	0.000577263	0.0850674
ENSMUSG00000111414	NA	2.53349	2.30911	7.69342	1.14904e-06	2.27245e-06	5.75318
ENSMUSG00000113450	Zfp935	2.53284	1.90807	5.55836	4.91289e-05	8.63142e-05	2.05017
ENSMUSG00000000037	Scml2	2.53261	2.35462	5.7907	3.16813e-05	5.64318e-05	2.42444
ENSMUSG00000043013	Onecut1	2.53217	-2.01696	2.41754	0.0284021	0.0405371	-3.46295
ENSMUSG00000033256	Shf	2.53178	0.870435	4.97418	0.000152682	0.000259355	1.05365
ENSMUSG00000085156	Snhg15	2.53154	2.39406	6.9496	3.96352e-06	7.52648e-06	4.50787
ENSMUSG00000001995	Sipa1l2	2.53045	2.93641	6.14814	1.63625e-05	2.97235e-05	2.99866
ENSMUSG00000116237	NA	2.5299	1.41202	5.07965	0.00012403	0.000211764	1.22551
ENSMUSG00000052102	Gnpda1	2.52906	2.40183	7.50384	1.56452e-06	3.0581e-06	5.43606
ENSMUSG00000042429	Adora1	2.52894	1.96406	4.33719	0.000549685	0.000902351	-0.336357
ENSMUSG00000086289	NA	2.5289	2.68507	7.00526	3.60352e-06	6.86421e-06	4.55898
ENSMUSG00000045639	Zfp629	2.52837	2.62515	5.8441	2.86715e-05	5.12367e-05	2.47388
ENSMUSG00000022340	Sybu	2.52793	2.37704	5.25297	8.84021e-05	0.000152641	1.39385
ENSMUSG00000098666	Mir6950	2.52775	3.27766	5.69547	3.78897e-05	6.71099e-05	2.08589
ENSMUSG00000109709	NA	2.5276	1.06042	4.69616	0.000265688	0.000444682	0.534357
ENSMUSG00000026321	Tnfrsf11a	2.52731	2.4558	5.28969	8.23208e-05	0.000142365	1.4583
ENSMUSG00000100351	Gm7867	2.52684	2.79168	8.6621	2.54763e-07	5.31226e-07	7.21509
ENSMUSG00000038507	Parp12	2.52675	2.85894	8.04897	6.5215e-07	1.31531e-06	6.27069
ENSMUSG00000108823	Gm18959	2.52569	2.7697	6.91617	4.19761e-06	7.95382e-06	4.39615
ENSMUSG00000080115	Eef1akmt3	2.52528	2.40317	6.37209	1.09126e-05	2.00907e-05	3.47721
ENSMUSG00000113853	NA	2.52462	1.74851	4.72666	0.000249923	0.0004189	0.475994
ENSMUSG00000020495	Smg8	2.52445	2.38839	7.43391	1.75527e-06	3.41848e-06	5.31631
ENSMUSG00000062687	Cks1brt	2.52365	2.734	8.23678	4.86623e-07	9.91649e-07	6.56985
ENSMUSG00000027500	Stmn2	2.52335	2.83076	6.47595	9.06492e-06	1.67733e-05	3.61408
ENSMUSG00000043510	Hscb	2.52315	2.78141	7.73649	1.07192e-06	2.12586e-06	5.7775
ENSMUSG00000082711	NA	2.52278	-0.49779	2.60702	0.019468	0.0282535	-3.23139
ENSMUSG00000020827	Mink1	2.52196	2.73047	5.89253	2.61988e-05	4.69554e-05	2.55079
ENSMUSG00000037845	Fdxacb1	2.52183	2.3837	6.52467	8.31365e-06	1.5439e-05	3.75625
ENSMUSG00000000884	Gnb1l	2.52118	2.00261	5.78131	3.22434e-05	5.73913e-05	2.45392
ENSMUSG00000039065	Atpsckmt	2.52107	3.02756	6.92639	4.12454e-06	7.82212e-06	4.37359
ENSMUSG00000036246	Gmip	2.52056	1.70381	5.69333	3.80427e-05	6.73592e-05	2.33778
ENSMUSG00000001802	Lrp3	2.52038	2.80575	7.25697	2.35506e-06	4.54713e-06	4.97743
ENSMUSG00000087515	NA	2.5199	2.82701	7.34214	2.04328e-06	3.9587e-06	5.1123
ENSMUSG00000023809	Rps6ka2	2.51983	2.24741	5.7287	3.55906e-05	6.31752e-05	2.32422
ENSMUSG00000046879	Irgm1	2.51965	2.01286	6.29128	1.26201e-05	2.31374e-05	3.38275
ENSMUSG00000063296	Tmem117	2.51955	2.6439	7.33566	2.0654e-06	4.00051e-06	5.13278
ENSMUSG00000019470	Xab2	2.51943	2.91116	6.99545	3.66442e-06	6.97659e-06	4.51923
ENSMUSG00000006021	Kptn	2.51886	2.6425	7.18931	2.63812e-06	5.06785e-06	4.87655
ENSMUSG00000054545	Ugt1a6a	2.51876	1.81737	6.02618	2.04599e-05	3.69195e-05	2.93169
ENSMUSG00000062300	Nectin2	2.51871	3.04843	7.54967	1.45141e-06	2.84358e-06	5.43476
ENSMUSG00000027215	Cd82	2.51868	2.22561	6.91676	4.19338e-06	7.94649e-06	4.46548
ENSMUSG00000031872	Bean1	2.51866	2.45676	6.85436	4.66931e-06	8.81571e-06	4.32269
ENSMUSG00000021809	Nudt13	2.51772	2.63666	7.89585	8.30675e-07	1.66211e-06	6.04558
ENSMUSG00000094153	NA	2.51744	2.33562	6.61857	7.04325e-06	1.31375e-05	3.94141
ENSMUSG00000028910	Mecr	2.51673	2.96093	6.49419	8.77572e-06	1.62642e-05	3.61323
ENSMUSG00000051550	Zfp579	2.51618	2.46649	7.24431	2.40547e-06	4.64161e-06	4.99407
ENSMUSG00000021594	Srd5a1	2.51609	2.3749	6.25135	1.35644e-05	2.47879e-05	3.26
ENSMUSG00000110295	NA	2.51518	2.24783	5.63605	4.23915e-05	7.48662e-05	2.15673
ENSMUSG00000051726	Kcnf1	2.51453	-1.50199	2.1809	0.0450275	0.0627303	-3.87482
ENSMUSG00000107995	NA	2.51443	2.14517	4.71831	0.000254141	0.000425743	0.369222
ENSMUSG00000072244	Trim6	2.51437	2.46532	6.31723	1.20434e-05	2.21058e-05	3.37932
ENSMUSG00000120863	NA	2.51435	2.70029	7.93109	7.85474e-07	1.57482e-06	6.09381
ENSMUSG00000074865	Zfp934	2.5142	2.11454	4.65194	0.000290387	0.000484838	0.252579
ENSMUSG00000049555	Tmie	2.51352	3.03243	6.11753	1.73031e-05	3.13855e-05	2.91021
ENSMUSG00000044268	NA	2.5135	1.44997	4.76018	0.000233694	0.000392657	0.583635
ENSMUSG00000034422	Parp14	2.51267	1.66195	5.51934	5.29233e-05	9.27655e-05	2.01547
ENSMUSG00000106751	NA	2.51242	1.35758	4.52288	0.000376812	0.000624583	0.117485
ENSMUSG00000031137	Fgf13	2.51204	2.41808	6.30174	1.23843e-05	2.27146e-05	3.35886
ENSMUSG00000097039	Pvt1	2.51097	2.60874	5.68284	3.88032e-05	6.86614e-05	2.18213
ENSMUSG00000043518	Rai2	2.51092	1.47929	5.09407	0.000120568	0.000206061	1.23749
ENSMUSG00000113816	NA	2.51066	2.78381	5.599	4.54766e-05	8.01795e-05	1.98392
ENSMUSG00000039678	Tbc1d13	2.51063	2.31469	7.62719	1.27921e-06	2.51922e-06	5.64705
ENSMUSG00000075588	Hoxb2	2.51022	2.5164	6.91876	4.17897e-06	7.92124e-06	4.43509
ENSMUSG00000058147	Xlr3c	2.50969	2.36591	5.39548	6.71062e-05	0.000116723	1.66207
ENSMUSG00000022422	Dscc1	2.50967	2.07904	6.01912	2.07278e-05	3.73907e-05	2.88777
ENSMUSG00000072255	Rpl31-ps17	2.50866	2.57826	6.78726	5.24468e-06	9.86728e-06	4.18672
ENSMUSG00000025732	Mcrip2	2.50853	2.54248	7.20172	2.58364e-06	4.96537e-06	4.91321
ENSMUSG00000018509	Cenpv	2.50776	2.51759	6.54977	7.95228e-06	1.47829e-05	3.79158
ENSMUSG00000061724	NA	2.50759	1.68018	4.09996	0.00089415	0.00144494	-0.806061
ENSMUSG00000042099	Kank3	2.50733	2.71875	7.64615	1.24043e-06	2.44592e-06	5.62779
ENSMUSG00000085829	NA	2.5073	2.0595	5.83395	2.92198e-05	5.21953e-05	2.53818
ENSMUSG00000096971	4930556M19Rik	2.5072	1.74187	4.87643	0.000185333	0.000313412	0.756156
ENSMUSG00000083921	NA	2.50717	2.00307	5.75217	3.40547e-05	6.05368e-05	2.39771
ENSMUSG00000089669	Tnfsf13	2.50598	1.99243	5.6222	4.35185e-05	7.67887e-05	2.15416
ENSMUSG00000028460	Sit1	2.50551	2.27836	6.22987	1.41025e-05	2.57329e-05	3.25068
ENSMUSG00000025422	Agap2	2.50528	2.489	3.37846	0.00399235	0.00614191	-2.39695
ENSMUSG00000070509	Rgma	2.50496	2.98365	7.56281	1.4206e-06	2.78546e-06	5.47125
ENSMUSG00000021906	Oxnad1	2.50303	2.44073	6.90719	4.26295e-06	8.07068e-06	4.43431
ENSMUSG00000002699	Lcp2	2.50264	2.32347	3.37542	0.00401766	0.00617998	-2.37484
ENSMUSG00000090124	Ugt1a7c	2.50237	1.85607	6.02719	2.04221e-05	3.68542e-05	2.92948
ENSMUSG00000060149	BC002059	2.50178	1.76172	5.58986	4.62723e-05	8.1504e-05	2.136
ENSMUSG00000031963	Bmper	2.50133	2.67253	7.54694	1.45791e-06	2.85581e-06	5.47306
ENSMUSG00000048458	Inka2	2.50072	2.4362	6.0497	1.9594e-05	3.54006e-05	2.88965
ENSMUSG00000110350	NA	2.50062	2.41759	4.84964	0.000195478	0.000330111	0.57838
ENSMUSG00000085379	NA	2.50011	1.59175	4.3745	0.000509406	0.000838169	-0.190188
ENSMUSG00000027496	Aurka	2.49985	2.46776	5.84284	2.87389e-05	5.13529e-05	2.49528
ENSMUSG00000045284	Dcaf12l1	2.49977	3.19205	7.18148	2.67311e-06	5.13462e-06	4.80102
ENSMUSG00000113047	NA	2.49966	2.87574	8.07862	6.22512e-07	1.25836e-06	6.31459
ENSMUSG00000013089	Etv5	2.49886	2.65052	7.073	3.21106e-06	6.13363e-06	4.67874
ENSMUSG00000040061	Plcb2	2.49859	-0.0745282	2.24282	0.0399657	0.0560764	-3.95308
ENSMUSG00000079610	Ankrd39	2.49829	2.57939	7.941	7.73238e-07	1.55113e-06	6.12312
ENSMUSG00000106797	NA	2.49782	2.23912	5.32255	7.72455e-05	0.00013383	1.54515
ENSMUSG00000029798	Herc6	2.49686	2.57413	6.77175	5.38794e-06	1.01299e-05	4.17955
ENSMUSG00000090093	Gm14399	2.49559	2.96899	6.07637	1.86577e-05	3.37505e-05	2.86901
ENSMUSG00000026024	Als2	2.49446	2.72582	8.40955	3.7315e-07	7.67383e-07	6.84019
ENSMUSG00000103693	NA	2.4941	3.06255	6.28919	1.26678e-05	2.32209e-05	3.23662
ENSMUSG00000071177	Serpina1d	2.49395	-1.70361	2.06022	0.0566346	0.0778988	-4.05207
ENSMUSG00000022787	Wdr53	2.49351	2.77092	5.70515	3.72042e-05	6.59382e-05	2.19723
ENSMUSG00000030083	Abtb1	2.4932	2.60459	6.41033	1.01903e-05	1.87877e-05	3.51535
ENSMUSG00000106208	NA	2.49297	2.2453	6.81771	4.97496e-06	9.37104e-06	4.29502
ENSMUSG00000024109	Nrxn1	2.49282	1.80839	5.11259	0.000116266	0.000199003	1.2009
ENSMUSG00000029640	Usp12	2.49208	2.82365	6.55011	7.94752e-06	1.47766e-05	3.7383
ENSMUSG00000038663	Fsd2	2.49182	3.35047	6.88786	4.40717e-06	8.33438e-06	4.2806
ENSMUSG00000018143	Mafk	2.4915	2.22935	7.13116	2.90985e-06	5.57425e-06	4.82996
ENSMUSG00000106450	NA	2.49133	2.38297	5.11299	0.000116174	0.000198862	1.12524
ENSMUSG00000031831	Dnaaf1	2.49116	2.88813	7.23457	2.44506e-06	4.7151e-06	4.91676
ENSMUSG00000053581	Zfand2a	2.49107	2.24859	6.50375	8.62795e-06	1.59997e-05	3.74667
ENSMUSG00000035069	Oma1	2.49103	2.81721	6.23136	1.40645e-05	2.56657e-05	3.17169
ENSMUSG00000109786	Gm7839	2.491	2.6214	5.10621	0.00011773	0.000201368	1.07155
ENSMUSG00000035606	Ky	2.49096	2.5787	5.2239	9.3543e-05	0.000161214	1.30991
ENSMUSG00000091780	Sco2	2.49075	2.51284	7.32337	2.10804e-06	4.08203e-06	5.12593
ENSMUSG00000045725	Prr15	2.49049	2.40805	7.12708	2.92998e-06	5.60939e-06	4.80866
ENSMUSG00000101335	NA	2.49048	1.8224	5.57731	4.73893e-05	8.34446e-05	2.10841
ENSMUSG00000072893	4933439C10Rik	2.48979	2.26365	5.94962	2.35659e-05	4.23713e-05	2.72203
ENSMUSG00000110588	NA	2.48963	2.49404	5.50326	5.45737e-05	9.55518e-05	1.86207
ENSMUSG00000022545	Ercc4	2.48945	2.64353	7.64474	1.24327e-06	2.4513e-06	5.63633
ENSMUSG00000113756	Gm18025	2.48937	1.10851	2.04624	0.0581434	0.0798991	-4.58662
ENSMUSG00000032724	Abtb2	2.48894	2.92354	8.4723	3.3915e-07	6.99951e-07	6.91418
ENSMUSG00000029507	Pus1	2.48784	2.47559	5.57335	4.77476e-05	8.40083e-05	1.9899
ENSMUSG00000121502	NA	2.48749	2.34001	6.1671	1.58066e-05	2.87445e-05	3.10873
ENSMUSG00000068314	NA	2.48689	2.3807	5.7679	3.30642e-05	5.88046e-05	2.35307
ENSMUSG00000057948	Unc13d	2.48649	1.99401	6.62971	6.90665e-06	1.28871e-05	3.99082
ENSMUSG00000028438	Kif24	2.48524	1.50286	4.68479	0.000271827	0.000454748	0.392328
ENSMUSG00000045776	Lrtm1	2.48517	2.94883	7.06607	3.2491e-06	6.20305e-06	4.64452
ENSMUSG00000048895	Cdk5r1	2.48512	2.17863	5.73807	3.49694e-05	6.21126e-05	2.35661
ENSMUSG00000049823	Zbtb12	2.48512	2.20506	5.30993	7.91559e-05	0.000137042	1.50386
ENSMUSG00000026785	Pkn3	2.48468	2.66921	7.63234	1.26854e-06	2.49934e-06	5.61271
ENSMUSG00000008843	Cldn13	2.48398	-1.37684	2.05391	0.0573106	0.0787891	-4.02175
ENSMUSG00000111661	Gm46142	2.48386	2.52391	5.87155	2.72414e-05	4.87724e-05	2.55215
ENSMUSG00000045095	Magi1	2.48374	2.61049	6.9384	4.0404e-06	7.66717e-06	4.46412
ENSMUSG00000031832	Taf1c	2.48373	2.86218	7.12801	2.92539e-06	5.60207e-06	4.73928
ENSMUSG00000107432	NA	2.4832	2.1008	5.48012	5.70431e-05	9.97403e-05	1.8795
ENSMUSG00000018841	Rad51d	2.48313	2.63434	6.86211	4.60729e-06	8.70384e-06	4.32155
ENSMUSG00000051736	Fam229b	2.48235	2.28472	6.19699	1.497e-05	2.72682e-05	3.17666
ENSMUSG00000080866	Gm5687	2.482	2.76215	8.27716	4.57194e-07	9.32976e-07	6.63357
ENSMUSG00000075514	NA	2.48189	2.40312	7.66531	1.2025e-06	2.3739e-06	5.69693
ENSMUSG00000062760	Shisal1	2.4815	2.43196	5.5063	5.42571e-05	9.50125e-05	1.87902
ENSMUSG00000104020	NA	2.48146	2.14974	4.44171	0.000444267	0.000733296	-0.167154
ENSMUSG00000084094	Gm13961	2.48109	1.93339	5.50704	5.41806e-05	9.48937e-05	1.94912
ENSMUSG00000118017	NA	2.48108	-0.113016	3.127	0.00672577	0.0101719	-2.46766
ENSMUSG00000038271	Iffo1	2.48102	3.00663	6.48717	8.88576e-06	1.6457e-05	3.60906
ENSMUSG00000056267	Cep70	2.48049	2.80671	7.90023	8.24904e-07	1.65101e-06	6.03731
ENSMUSG00000028017	Egf	2.47994	1.41099	4.87997	0.000184031	0.000311354	0.817915
ENSMUSG00000098120	Gm5914	2.47949	2.34699	6.20216	1.48299e-05	2.7022e-05	3.17482
ENSMUSG00000039652	Cpeb3	2.47846	2.32319	7.20654	2.56282e-06	4.92708e-06	4.95212
ENSMUSG00000034037	Fgd5	2.47824	2.9103	6.78075	5.30432e-06	9.97606e-06	4.13691
ENSMUSG00000111326	Gm3953	2.47683	2.25605	5.55721	4.92372e-05	8.64837e-05	1.99046
ENSMUSG00000112515	NA	2.4768	2.27495	7.23347	2.44956e-06	4.72337e-06	4.99668
ENSMUSG00000117411	NA	2.47645	2.65034	7.68487	1.16505e-06	2.30369e-06	5.70845
ENSMUSG00000114809	Atp5c1-ps	2.47625	0.554296	3.3177	0.00452949	0.00694444	-2.11877
ENSMUSG00000048450	Msx1	2.4759	1.69264	4.55553	0.000352719	0.000585885	0.121462
ENSMUSG00000086825	NA	2.4755	0.690914	3.49322	0.00314489	0.00487983	-1.85773
ENSMUSG00000103445	NA	2.47548	2.32683	6.00989	2.10831e-05	3.80067e-05	2.82942
ENSMUSG00000004730	Adgre1	2.47499	2.68869	5.71438	3.65632e-05	6.48386e-05	2.21356
ENSMUSG00000036672	Cenpt	2.47479	3.09961	7.24189	2.41525e-06	4.65966e-06	4.91395
ENSMUSG00000033126	Ybey	2.47466	2.08782	6.18324	1.5349e-05	2.79377e-05	3.18896
ENSMUSG00000048949	Gm6206	2.4743	2.72962	5.82317	2.9814e-05	5.32135e-05	2.43101
ENSMUSG00000033033	Calhm2	2.47377	2.96829	5.96169	2.30455e-05	4.14661e-05	2.64182
ENSMUSG00000045180	Shroom2	2.47365	1.84143	5.55337	4.95979e-05	8.70895e-05	2.05805
ENSMUSG00000025792	Slc25a10	2.47357	2.69352	6.18063	1.5422e-05	2.80636e-05	3.09391
ENSMUSG00000073650	Catip	2.47357	-1.30131	1.94318	0.0704433	0.0958367	-4.30258
ENSMUSG00000079547	H2-DMb1	2.47344	2.62351	5.31531	7.83364e-05	0.000135645	1.46029
ENSMUSG00000114493	NA	2.47338	2.86283	5.27933	8.39918e-05	0.000145163	1.33928
ENSMUSG00000022999	Lmbr1l	2.47335	2.23537	7.19809	2.59947e-06	4.99491e-06	4.94122
ENSMUSG00000054594	Oscar	2.47333	0.693527	3.44274	0.00349295	0.00540197	-1.88486
ENSMUSG00000004626	Stxbp2	2.47316	2.09393	6.4717	9.13373e-06	1.68921e-05	3.69892
ENSMUSG00000030495	Slc7a10	2.47287	2.61527	6.13503	1.67585e-05	3.04277e-05	3.02486
ENSMUSG00000045464	NA	2.47255	1.37976	5.02696	0.000137579	0.000234332	1.09529
ENSMUSG00000039246	Lyplal1	2.47253	2.65792	7.50448	1.56289e-06	3.05519e-06	5.40728
ENSMUSG00000117747	NA	2.47251	1.73126	6.01265	2.09764e-05	3.78266e-05	2.93939
ENSMUSG00000104621	NA	2.47244	1.58437	5.55345	4.95909e-05	8.70841e-05	2.08924
ENSMUSG00000028247	Coq3	2.47232	3.07364	7.31388	2.14162e-06	4.14485e-06	5.03197
ENSMUSG00000033983	Coil	2.47217	2.7002	7.53793	1.47955e-06	2.89715e-06	5.46085
ENSMUSG00000056418	NA	2.47208	0.986431	4.64297	0.000295674	0.000493441	0.408386
ENSMUSG00000106717	NA	2.4717	2.13702	5.04557	0.000132626	0.00022609	1.01814
ENSMUSG00000027615	Hps3	2.47169	2.67277	7.57471	1.39326e-06	2.7338e-06	5.53173
ENSMUSG00000021927	Hnrnpa1l2-ps2	2.47152	1.50517	3.58188	0.00261541	0.00408013	-1.74153
ENSMUSG00000007570	Fance	2.47096	2.63334	6.98891	3.70557e-06	7.05309e-06	4.53724
ENSMUSG00000022843	Clcn2	2.47057	2.36951	6.53581	8.1512e-06	1.51437e-05	3.77905
ENSMUSG00000074634	Tmem267	2.47029	2.78966	5.14055	0.000110069	0.000188748	1.10398
ENSMUSG00000020609	Apob	2.46986	-0.980932	2.30384	0.0355009	0.0501415	-3.85205
ENSMUSG00000089988	Gm16238	2.46883	2.18249	6.80426	5.09222e-06	9.587e-06	4.26587
ENSMUSG00000090150	Acad11	2.46861	2.00911	6.5461	8.00402e-06	1.48766e-05	3.84943
ENSMUSG00000105961	NA	2.46803	2.49656	6.55557	7.87104e-06	1.46393e-05	3.79124
ENSMUSG00000037703	Lzts3	2.46757	2.51663	6.89399	4.36089e-06	8.2497e-06	4.39325
ENSMUSG00000050234	Gja4	2.46753	2.83128	6.4522	9.45645e-06	1.74669e-05	3.56673
ENSMUSG00000029715	Pop7	2.46745	2.88878	7.37923	1.92132e-06	3.73129e-06	5.17262
ENSMUSG00000078864	Gm14322	2.4672	2.15011	4.34417	0.00054191	0.000889985	-0.386076
ENSMUSG00000083362	Gm8606	2.46719	2.71688	7.85354	8.88578e-07	1.77328e-06	5.96683
ENSMUSG00000090077	Lime1	2.46698	1.94804	5.24334	9.00723e-05	0.000155391	1.44758
ENSMUSG00000115763	NA	2.46672	2.39846	7.0687	3.23461e-06	6.17646e-06	4.70422
ENSMUSG00000024160	Spsb3	2.46598	2.7948	7.63017	1.27301e-06	2.50747e-06	5.59623
ENSMUSG00000049536	Tceal1	2.46582	3.14017	7.58337	1.37373e-06	2.6974e-06	5.48383
ENSMUSG00000034748	Sirt6	2.46538	2.34404	6.69342	6.17657e-06	1.15651e-05	4.06526
ENSMUSG00000048334	NA	2.46533	2.21166	5.10764	0.0001174	0.000200834	1.14036
ENSMUSG00000085714	NA	2.46466	2.95946	7.86781	8.68588e-07	1.73544e-06	5.96995
ENSMUSG00000060216	Arrb2	2.46438	2.70904	4.62096	0.000309077	0.000515026	0.0663704
ENSMUSG00000006435	Neurl1a	2.46418	2.88768	8.36932	3.9682e-07	8.14461e-07	6.76638
ENSMUSG00000069206	Zfp874a	2.46376	2.18858	4.73942	0.000243613	0.000408793	0.407555
ENSMUSG00000003644	Rps6ka1	2.46348	2.46231	6.44493	9.57976e-06	1.76872e-05	3.60146
ENSMUSG00000039463	Slc9a8	2.46341	2.85163	6.50397	8.62458e-06	1.59948e-05	3.65717
ENSMUSG00000029119	Man2b2	2.4634	2.41924	6.04035	1.99337e-05	3.60054e-05	2.87022
ENSMUSG00000018983	E2f2	2.46304	2.23098	5.32228	7.72865e-05	0.00013389	1.55307
ENSMUSG00000098387	Pet117	2.46292	2.61407	6.88842	4.40292e-06	8.32707e-06	4.36424
ENSMUSG00000002210	Smg9	2.46194	2.82719	6.57569	7.59624e-06	1.4145e-05	3.79257
ENSMUSG00000043614	Vps37d	2.46183	1.02355	4.0281	0.00103693	0.00166624	-0.844756
ENSMUSG00000085479	NA	2.46139	3.69442	6.01179	2.10094e-05	3.78831e-05	2.6287
ENSMUSG00000086329	NA	2.461	2.49429	5.2047	9.71086e-05	0.000167097	1.26456
ENSMUSG00000024847	Aip	2.46097	2.79246	7.61868	1.29701e-06	2.55269e-06	5.57789
ENSMUSG00000094810	Olfr907	2.46094	2.46612	5.2491	8.90688e-05	0.000153744	1.36694
ENSMUSG00000087658	Hotairm1	2.46091	1.50433	5.97892	2.23231e-05	4.01926e-05	2.88096
ENSMUSG00000065701	Rny1	2.46078	2.57578	5.55913	4.9057e-05	8.62085e-05	1.93176
ENSMUSG00000029720	NA	2.46007	2.83285	6.91715	4.19052e-06	7.94244e-06	4.38807
ENSMUSG00000020668	Kif3c	2.45978	2.90772	6.55198	7.92122e-06	1.47289e-05	3.73644
ENSMUSG00000061544	Zfp229	2.45945	2.12027	5.50242	5.4661e-05	9.56971e-05	1.91717
ENSMUSG00000046636	NA	2.45938	1.58645	4.08417	0.000923713	0.0014902	-0.767901
ENSMUSG00000033107	Rnf125	2.45863	2.48007	4.93252	0.000165807	0.000281192	0.735034
ENSMUSG00000064284	Cdpf1	2.4585	2.76918	6.25819	1.33976e-05	2.44955e-05	3.22594
ENSMUSG00000106105	NA	2.45676	2.24861	6.03923	1.99748e-05	3.60767e-05	2.89439
ENSMUSG00000085622	3110056K07Rik	2.45661	2.21317	6.90633	4.26925e-06	8.08167e-06	4.45216
ENSMUSG00000120284	NA	2.45637	2.69481	6.64796	6.68879e-06	1.24944e-05	3.93942
ENSMUSG00000085485	NA	2.45611	2.30949	5.348	7.3539e-05	0.000127559	1.57349
ENSMUSG00000019124	Scrn1	2.45599	2.85752	6.1391	1.66344e-05	3.02099e-05	2.98924
ENSMUSG00000045031	Cetn4	2.45575	2.55766	6.27017	1.31104e-05	2.39903e-05	3.26775
ENSMUSG00000032207	Lipc	2.4553	1.45566	3.02538	0.00829605	0.01245	-2.91665
ENSMUSG00000039824	Myl6b	2.45515	1.07492	4.32028	0.000569001	0.000933253	-0.237267
ENSMUSG00000025964	Adam23	2.4551	2.63446	6.78777	5.24011e-06	9.85951e-06	4.20583
ENSMUSG00000081865	NA	2.45498	1.52659	4.39171	0.000491847	0.000809895	-0.149267
ENSMUSG00000055210	Foxd2	2.45486	2.08057	5.9487	2.36061e-05	4.244e-05	2.76189
ENSMUSG00000090381	NA	2.45482	1.97487	5.85279	2.82105e-05	5.04438e-05	2.60603
ENSMUSG00000004947	Dtx2	2.45442	2.65268	7.60519	1.32578e-06	2.60744e-06	5.57169
ENSMUSG00000035686	Thrsp	2.45424	3.30074	6.38043	1.07507e-05	1.97975e-05	3.38866
ENSMUSG00000041193	Pla2g5	2.45387	0.161039	3.28352	0.00486267	0.00744332	-2.15025
ENSMUSG00000115685	NA	2.45366	2.66315	6.71636	5.9339e-06	1.1124e-05	4.0686
ENSMUSG00000092563	Gm3617	2.4526	2.23286	5.79801	3.12503e-05	5.56867e-05	2.4521
ENSMUSG00000041974	Spidr	2.45202	2.55745	7.47556	1.6389e-06	3.19836e-06	5.36625
ENSMUSG00000080998	Gm5384	2.45132	1.42938	5.84834	2.84458e-05	5.08583e-05	2.64531
ENSMUSG00000027079	Clp1	2.45041	2.17879	6.08618	1.83252e-05	3.31819e-05	2.99155
ENSMUSG00000115049	NA	2.45026	2.62638	6.56056	7.80193e-06	1.45169e-05	3.79716
ENSMUSG00000117988	Gm8663	2.45015	2.70268	6.61029	7.14667e-06	1.33259e-05	3.86546
ENSMUSG00000057103	Nat8f1	2.45013	0.56962	3.97917	0.00114718	0.00183603	-0.893058
ENSMUSG00000029651	Mtus2	2.44978	1.94078	5.3369	7.51323e-05	0.000130271	1.61753
ENSMUSG00000084974	NA	2.44941	2.10581	6.22669	1.41841e-05	2.58795e-05	3.25543
ENSMUSG00000102649	NA	2.44898	2.1185	6.23352	1.40096e-05	2.55698e-05	3.29031
ENSMUSG00000071456	1110002L01Rik	2.44875	2.88918	5.88661	2.6489e-05	4.746e-05	2.51761
ENSMUSG00000081118	NA	2.44749	2.47452	3.98724	0.0011282	0.00180723	-1.14946
ENSMUSG00000046805	Mpeg1	2.44736	0.909326	4.20187	0.000725132	0.00117953	-0.431224
ENSMUSG00000008496	Pou2f2	2.44683	1.82245	5.56197	4.8793e-05	8.5772e-05	2.0583
ENSMUSG00000091165	NA	2.44666	2.09462	5.5573	4.92288e-05	8.64759e-05	2.02981
ENSMUSG00000107118	NA	2.44665	1.85214	4.87685	0.000185178	0.000313174	0.766071
ENSMUSG00000021200	Asb2	2.44655	2.68929	6.29706	1.24891e-05	2.29029e-05	3.32398
ENSMUSG00000013155	Enkd1	2.44615	2.1636	5.50643	5.42434e-05	9.49963e-05	1.89887
ENSMUSG00000034854	Mfsd12	2.44579	2.58304	5.74062	3.4802e-05	6.18353e-05	2.28658
ENSMUSG00000097265	NA	2.44525	2.58006	5.87295	2.71709e-05	4.8654e-05	2.56234
ENSMUSG00000078716	Tmem8b	2.44501	2.63361	6.90902	4.24954e-06	8.04736e-06	4.4115
ENSMUSG00000092014	NA	2.44492	2.84494	8.01583	6.87036e-07	1.38326e-06	6.21124
ENSMUSG00000052783	Grk4	2.44475	1.99294	5.828	2.95464e-05	5.27531e-05	2.54444
ENSMUSG00000109222	NA	2.44346	1.44937	3.72015	0.00196217	0.00309288	-1.5179
ENSMUSG00000034105	Meak7	2.44322	1.49176	5.11395	0.000115956	0.000198508	1.25333
ENSMUSG00000081453	NA	2.44317	2.46499	5.01949	0.000139618	0.000237714	0.932686
ENSMUSG00000037816	Fbxw17	2.443	2.21744	5.81125	3.04858e-05	5.43773e-05	2.47408
ENSMUSG00000027508	Pag1	2.4428	2.05338	5.96323	2.29801e-05	4.13517e-05	2.79836
ENSMUSG00000041491	Cep78	2.44273	2.45904	6.66654	6.47431e-06	1.21061e-05	4.00419
ENSMUSG00000086784	Isoc2a	2.44248	3.03295	6.28496	1.27648e-05	2.33909e-05	3.21767
ENSMUSG00000078435	AU041133	2.44213	3.00928	6.25699	1.34268e-05	2.45446e-05	3.19783
ENSMUSG00000047123	Ticam1	2.44148	1.71383	4.74788	0.000239519	0.000402046	0.500058
ENSMUSG00000064330	Pde6h	2.44124	3.2692	8.41984	3.67337e-07	7.55853e-07	6.80263
ENSMUSG00000029012	Orc5	2.44113	2.71266	7.83298	9.18229e-07	1.83016e-06	5.93976
ENSMUSG00000042978	Sbk1	2.44081	2.70491	6.67894	6.33513e-06	1.18539e-05	3.99396
ENSMUSG00000056749	Nfil3	2.44042	2.50574	6.75826	5.51588e-06	1.03633e-05	4.16128
ENSMUSG00000051790	Nlgn2	2.43981	2.34954	6.90996	4.24269e-06	8.03509e-06	4.4462
ENSMUSG00000024319	Vps52	2.43957	2.96329	6.83852	4.79892e-06	9.05187e-06	4.22832
ENSMUSG00000100595	Gm19087	2.43858	2.1224	4.91543	0.000171519	0.000290633	0.770101
ENSMUSG00000016946	Kctd5	2.43842	3.01183	7.80816	9.55411e-07	1.90217e-06	5.86137
ENSMUSG00000100599	1700120C14Rik	2.4381	2.99741	6.9023	4.29896e-06	8.13605e-06	4.3495
ENSMUSG00000104044	NA	2.43787	2.28709	5.4683	5.83491e-05	0.000101935	1.8221
ENSMUSG00000040548	Tex2	2.43787	2.67253	7.22205	2.49692e-06	4.80963e-06	4.93518
ENSMUSG00000110545	NA	2.43736	2.45541	7.70028	1.13639e-06	2.24803e-06	5.74726
ENSMUSG00000052364	B630019K06Rik	2.43721	2.1981	5.81445	3.03038e-05	5.40658e-05	2.49329
ENSMUSG00000035745	Grin3b	2.43697	2.3306	6.70703	6.03137e-06	1.13009e-05	4.08328
ENSMUSG00000011658	Fuz	2.43624	2.44204	7.49805	1.57945e-06	3.087e-06	5.41984
ENSMUSG00000078861	Zfp931	2.43614	2.11357	3.77083	0.0017662	0.0027944	-1.53891
ENSMUSG00000084796	NA	2.43604	0.141945	2.99739	0.00878841	0.0131512	-2.62978
ENSMUSG00000083004	Gm13413	2.4357	2.76538	7.66638	1.20042e-06	2.37006e-06	5.66265
ENSMUSG00000062116	Zfp954	2.43557	1.2929	4.18868	0.000745046	0.00121067	-0.545627
ENSMUSG00000028347	Tmeff1	2.43542	1.71301	3.86744	0.00144557	0.00229686	-1.28692
ENSMUSG00000082549	Gm14813	2.43529	2.37347	6.6392	6.79241e-06	1.26804e-05	3.95791
ENSMUSG00000059412	Fxyd2	2.43517	3.59608	7.86889	8.67092e-07	1.73261e-06	5.87788
ENSMUSG00000030630	Fah	2.43483	1.89501	5.63552	4.24337e-05	7.49347e-05	2.18517
ENSMUSG00000050505	Pcdh20	2.43422	2.37474	6.07994	1.85358e-05	3.3544e-05	2.94781
ENSMUSG00000024677	Ms4a6b	2.43343	3.02753	5.87644	2.69949e-05	4.83506e-05	2.46431
ENSMUSG00000021360	Gcnt2	2.43331	2.77223	7.51767	1.52945e-06	2.993e-06	5.42165
ENSMUSG00000101188	NA	2.43237	2.02897	6.07744	1.86211e-05	3.36927e-05	2.99457
ENSMUSG00000093662	NA	2.43214	-2.0996	2.3464	0.032668	0.0463129	-3.57732
ENSMUSG00000097113	Gm19705	2.43142	2.03665	4.58892	0.000329711	0.00054862	0.129784
ENSMUSG00000104973	NA	2.43142	1.43306	4.75532	0.000235978	0.000396373	0.549813
ENSMUSG00000031285	Dcx	2.43136	2.50679	6.38896	1.05877e-05	1.95039e-05	3.49515
ENSMUSG00000037426	Depdc5	2.43109	2.05261	6.52024	8.37919e-06	1.55581e-05	3.78793
ENSMUSG00000100220	NA	2.43026	2.85676	6.82542	4.90892e-06	9.25062e-06	4.22104
