## Extended Data Table 4 for "Compensatory growth and recovery of tissue cytoarchitecture after transient cartilage-specific cell death in foetal mouse limbs" (part 2 of 3)

### Sheet: P3 | EVsC (continued)
ENSEMBL	COMMON	logFC	AveExpr	t	P.Value	adj.P.Val	B
ENSMUSG00000021591	Glrx	2.42987	2.72082	6.55792	7.83848e-06	1.458e-05	3.76393
ENSMUSG00000098923	Tmem185b	2.42987	2.38791	6.25705	1.34252e-05	2.45439e-05	3.29109
ENSMUSG00000101682	Gm29228	2.42966	2.4497	6.45988	9.32801e-06	1.7234e-05	3.63555
ENSMUSG00000108319	NA	2.42958	2.49635	6.27054	1.31017e-05	2.39763e-05	3.29691
ENSMUSG00000030397	Mark4	2.42914	3.05636	7.67004	1.19332e-06	2.35726e-06	5.63587
ENSMUSG00002074924	NA	2.42891	1.14969	5.27914	8.40222e-05	0.000145204	1.62763
ENSMUSG00000032735	Ablim3	2.42776	2.41382	5.86437	2.76081e-05	4.93985e-05	2.55707
ENSMUSG00000026564	Dusp27	2.42751	3.0255	5.70586	3.71544e-05	6.58604e-05	2.17315
ENSMUSG00000104936	NA	2.42702	2.43362	4.54428	0.000360841	0.000598923	-0.0209765
ENSMUSG00000107168	NA	2.4268	1.9278	4.33357	0.000553768	0.000908849	-0.350429
ENSMUSG00000097381	NA	2.42617	2.30732	6.57639	7.58684e-06	1.41287e-05	3.86575
ENSMUSG00000040111	Gramd1b	2.42611	2.19158	4.87572	0.000185595	0.000313807	0.660312
ENSMUSG00000046079	Lrrc8d	2.42513	2.59545	6.72966	5.79775e-06	1.08734e-05	4.09261
ENSMUSG00000039781	Cep131	2.42477	2.55471	7.15239	2.80738e-06	5.38219e-06	4.83249
ENSMUSG00000037204	Atg101	2.42443	2.98187	7.60169	1.33334e-06	2.62184e-06	5.52968
ENSMUSG00000044534	Ackr2	2.42435	2.18343	6.54985	7.95119e-06	1.47821e-05	3.83046
ENSMUSG00000037957	Wdr20	2.42423	3.0305	7.64789	1.23694e-06	2.43926e-06	5.60086
ENSMUSG00000020003	Pex7	2.42414	2.71496	6.40054	1.03704e-05	1.91132e-05	3.50803
ENSMUSG00000044595	Dnd1	2.4241	2.03119	5.70531	3.71929e-05	6.59235e-05	2.30437
ENSMUSG00000022902	Stfa2	2.42348	0.688	2.35995	0.0318115	0.0451597	-3.92513
ENSMUSG00000028696	Ipp	2.42347	1.4027	5.14634	0.00010883	0.000186725	1.34212
ENSMUSG00000013936	Myl2	2.42343	3.11743	3.98348	0.00113701	0.00182042	-1.33387
ENSMUSG00000097217	NA	2.42321	2.16395	6.42263	9.96891e-06	1.83856e-05	3.61162
ENSMUSG00000024963	Dnajc4	2.42277	3.00653	7.36113	1.97984e-06	3.84085e-06	5.12202
ENSMUSG00000043008	Klhl6	2.4224	1.82985	3.57186	0.00267045	0.00416392	-1.87643
ENSMUSG00000103821	NA	2.42186	2.66933	5.59741	4.56139e-05	8.04087e-05	2.01142
ENSMUSG00000034303	Ccdc15	2.42185	2.57572	4.7479	0.000239508	0.000402046	0.351654
ENSMUSG00000090996	NA	2.42178	2.64477	5.64544	4.16446e-05	7.35649e-05	2.10137
ENSMUSG00000037761	Actr5	2.42151	2.34246	7.20681	2.56165e-06	4.92559e-06	4.94747
ENSMUSG00000038259	Gdf5	2.42109	2.83936	6.74759	5.61934e-06	1.05514e-05	4.08962
ENSMUSG00000115593	NA	2.4206	2.28317	6.46951	9.16938e-06	1.69537e-05	3.68027
ENSMUSG00000107603	NA	2.4205	2.4375	7.20629	2.56388e-06	4.92868e-06	4.94449
ENSMUSG00000033737	Fndc3c1	2.42043	1.89433	5.07974	0.000124008	0.000211743	1.13881
ENSMUSG00000028914	Casp9	2.42026	2.23866	6.08188	1.84701e-05	3.34304e-05	2.97458
ENSMUSG00000028145	Them4	2.42017	3.20518	7.72647	1.08938e-06	2.15872e-06	5.7193
ENSMUSG00000101734	4933400C23Rik	2.42009	1.89872	3.74455	0.00186523	0.00294535	-1.55006
ENSMUSG00000113250	NA	2.41972	2.14657	5.3155	7.83071e-05	0.000135605	1.55884
ENSMUSG00000028970	Abcb1b	2.41935	2.25293	7.08382	3.15268e-06	6.02526e-06	4.74661
ENSMUSG00000099851	NA	2.4192	2.27039	6.35742	1.12037e-05	2.06041e-05	3.48254
ENSMUSG00000097767	Miat	2.41887	2.52528	6.13803	1.66672e-05	3.02669e-05	3.04546
ENSMUSG00000057234	Mettl15	2.41885	1.51542	4.03443	0.00102348	0.00164535	-0.860545
ENSMUSG00000023980	Taf8	2.41852	2.54651	5.56898	4.81462e-05	8.46893e-05	1.96233
ENSMUSG00000054099	Slc25a40	2.41786	2.79104	7.6585	1.21584e-06	2.39958e-06	5.6543
ENSMUSG00000014164	Klhl3	2.41729	2.67873	7.16628	2.7424e-06	5.26081e-06	4.84088
ENSMUSG00000058498	Rnf207	2.41686	2.76447	6.64912	6.67513e-06	1.24699e-05	3.92925
ENSMUSG00000113752	NA	2.41637	1.77493	4.63684	0.000299349	0.000499422	0.27618
ENSMUSG00000050132	Sarm1	2.41631	1.20794	4.78039	0.000224438	0.000377538	0.659254
ENSMUSG00000084072	Gm11285	2.4158	1.90776	6.7417	5.6773e-06	1.06557e-05	4.18545
ENSMUSG00000096967	NA	2.41552	0.223199	2.37544	0.030858	0.0438732	-3.82162
ENSMUSG00000030946	Lhpp	2.41512	3.0849	6.28466	1.27717e-05	2.34017e-05	3.21904
ENSMUSG00000066595	Flvcr1	2.41478	2.20522	6.3424	1.15102e-05	2.11519e-05	3.45811
ENSMUSG00000020057	Dram1	2.41364	2.61706	5.59208	4.60776e-05	8.11675e-05	2.00031
ENSMUSG00000000276	Dgke	2.41335	2.09648	5.98178	2.22053e-05	3.99837e-05	2.81532
ENSMUSG00000027478	Dnmt3b	2.41311	2.34691	7.01234	3.56027e-06	6.78534e-06	4.61408
ENSMUSG00000003762	Coq8b	2.41283	2.57335	6.44452	9.58685e-06	1.76973e-05	3.58926
ENSMUSG00000002769	Gnmt	2.41278	-0.728362	2.63627	0.0183548	0.0267015	-3.17752
ENSMUSG00000023034	Nr4a1	2.41255	3.21418	5.6049	4.49696e-05	7.92982e-05	1.92553
ENSMUSG00000033502	Cdc14a	2.41157	2.50921	5.37066	7.03922e-05	0.000122265	1.59816
ENSMUSG00000022514	Il1rap	2.41146	2.39363	6.78114	5.30079e-06	9.97028e-06	4.21548
ENSMUSG00000107770	Gm44126	2.4111	0.468354	3.68227	0.00212283	0.0033387	-1.37021
ENSMUSG00000031274	Col4a5	2.41026	2.6658	6.47048	9.15363e-06	1.6926e-05	3.62431
ENSMUSG00000083344	Gm7363	2.40947	2.32385	6.82904	4.87828e-06	9.19366e-06	4.3043
ENSMUSG00000017386	Traf4	2.40879	2.48524	6.42557	9.9167e-06	1.82955e-05	3.55997
ENSMUSG00000051335	Gfod1	2.40873	2.92555	7.62599	1.2817e-06	2.5239e-06	5.57293
ENSMUSG00000028896	Rcc1	2.40872	2.68473	6.56469	7.74521e-06	1.44151e-05	3.78838
ENSMUSG00000078915	NA	2.40817	2.82118	6.15004	1.63059e-05	2.96256e-05	3.02915
ENSMUSG00000030786	Itgam	2.40747	2.3488	5.1201	0.000114566	0.000196215	1.1186
ENSMUSG00000062040	Zfp27	2.407	2.16913	6.20872	1.46543e-05	2.67064e-05	3.22138
ENSMUSG00000083929	NA	2.40676	0.551254	3.14703	0.00645276	0.00977923	-2.54167
ENSMUSG00000003198	Zfp959	2.40641	2.0837	5.8084	3.06489e-05	5.46416e-05	2.49731
ENSMUSG00000069196	NA	2.40635	2.14874	6.819	4.96381e-06	9.35085e-06	4.29792
ENSMUSG00000083658	NA	2.40634	1.91222	5.39515	6.71487e-05	0.000116788	1.74104
ENSMUSG00000030590	Fam98c	2.40588	2.43123	7.17366	2.70855e-06	5.19996e-06	4.88264
ENSMUSG00000079243	Xirp1	2.40468	3.02174	6.90629	4.26949e-06	8.08167e-06	4.35486
ENSMUSG00000063281	Zfp35	2.4038	2.5396	6.94395	4.00211e-06	7.59778e-06	4.48453
ENSMUSG00000034111	Tmed8	2.40303	2.85796	6.4966	8.73811e-06	1.61986e-05	3.64767
ENSMUSG00000018008	Cyth4	2.40299	2.39368	5.49458	5.54861e-05	9.71029e-05	1.86959
ENSMUSG00000069303	H2bc24	2.40241	1.36519	4.83132	0.000202746	0.000341938	0.717073
ENSMUSG00000006445	Epha2	2.40232	2.69829	6.11499	1.73838e-05	3.15214e-05	2.97847
ENSMUSG00000058396	Gpr182	2.40128	0.803317	4.15261	0.000802342	0.0013006	-0.515354
ENSMUSG00000102142	NA	2.4009	2.25199	4.20408	0.000721862	0.00117429	-0.654104
ENSMUSG00000092278	NA	2.40071	2.53612	7.02031	3.51222e-06	6.69552e-06	4.61049
ENSMUSG00000097079	NA	2.40067	2.34643	5.59445	4.58705e-05	8.08286e-05	2.06186
ENSMUSG00000045867	Cradd	2.40066	2.29871	6.35744	1.12033e-05	2.06041e-05	3.46892
ENSMUSG00000117499	NA	2.40037	1.92488	4.48962	0.000403091	0.000666884	-0.0367116
ENSMUSG00000046806	Cyren	2.4003	2.95904	6.64419	6.73319e-06	1.2573e-05	3.89098
ENSMUSG00000003546	Klc4	2.40026	1.9363	4.33434	0.000552902	0.000907496	-0.385801
ENSMUSG00000004885	Crabp2	2.3996	3.30857	7.00185	3.62455e-06	6.90367e-06	4.46251
ENSMUSG00000082691	NA	2.39935	2.95455	7.24759	2.39233e-06	4.61747e-06	4.94134
ENSMUSG00000078606	Gvin2	2.39923	2.61856	5.92333	2.47425e-05	4.44104e-05	2.63378
ENSMUSG00000096696	Zfp960	2.39908	2.13082	3.61986	0.0024168	0.00378399	-1.85456
ENSMUSG00000113302	NA	2.3985	1.95453	4.24702	0.000661017	0.00107867	-0.542624
ENSMUSG00000104761	NA	2.3975	2.06125	5.23724	9.11464e-05	0.00015717	1.41209
ENSMUSG00000057265	Bbof1	2.39732	2.19833	6.47598	9.06448e-06	1.67733e-05	3.70504
ENSMUSG00002075271	NA	2.39677	2.15699	5.78216	3.2192e-05	5.73044e-05	2.44057
ENSMUSG00000026821	Ralgds	2.39554	2.9677	8.03128	6.70536e-07	1.35115e-06	6.22457
ENSMUSG00000092560	NA	2.39502	2.53197	6.97911	3.76821e-06	7.16922e-06	4.54018
ENSMUSG00000096870	NA	2.39438	2.05852	5.00549	0.000143526	0.000244178	0.985568
ENSMUSG00000036875	Dna2	2.39437	1.97145	5.92537	2.46493e-05	4.42467e-05	2.7294
ENSMUSG00000109805	NA	2.39424	2.37933	4.93716	0.000164289	0.000278748	0.760669
ENSMUSG00000032425	Zfp949	2.39417	2.94393	6.06352	1.91028e-05	3.45387e-05	2.84334
ENSMUSG00000105181	Gm19620	2.3932	2.22359	6.23586	1.39504e-05	2.54658e-05	3.26149
ENSMUSG00000050592	Fam78a	2.39288	2.95085	6.78715	5.24568e-06	9.8683e-06	4.14897
ENSMUSG00000029725	Ppp1r35	2.39259	1.99367	4.52294	0.000376771	0.000624561	-0.00283274
ENSMUSG00000087006	Gm13889	2.39237	1.99609	5.82502	2.97112e-05	5.30343e-05	2.53335
ENSMUSG00000059395	Nkapl	2.39187	1.63025	4.74445	0.000241172	0.000404788	0.505055
ENSMUSG00000102719	NA	2.39172	2.40066	5.66797	3.99083e-05	7.0577e-05	2.18125
ENSMUSG00000051351	Zfp46	2.39169	2.4423	5.43768	6.18772e-05	0.000107875	1.72698
ENSMUSG00000030000	Add2	2.39163	1.38229	4.72871	0.000248895	0.000417306	0.51104
ENSMUSG00000079560	Hoxa3	2.39155	1.53394	4.07963	0.000932384	0.00150374	-0.785516
ENSMUSG00000099681	NA	2.39138	2.47913	5.71463	3.6546e-05	6.48135e-05	2.26532
ENSMUSG00000059554	Ccdc28a	2.39049	1.38185	5.76136	3.34725e-05	5.95162e-05	2.50141
ENSMUSG00000060441	Trim5	2.39036	2.29464	5.97627	2.24327e-05	4.038e-05	2.78595
ENSMUSG00000046223	Plaur	2.39026	2.80411	7.34826	2.02261e-06	3.92038e-06	5.1314
ENSMUSG00000096366	NA	2.39013	2.11285	4.98358	0.000149873	0.00025476	0.902395
ENSMUSG00000115131	NA	2.38951	0.638293	3.24704	0.00524499	0.00800458	-2.35677
ENSMUSG00000015340	Cybb	2.38934	2.21903	4.20063	0.000726991	0.00118237	-0.687841
ENSMUSG00000030401	Rtn2	2.38927	2.73331	5.71988	3.61862e-05	6.42116e-05	2.23945
ENSMUSG00000034055	Phka1	2.38888	2.80719	6.17437	1.55988e-05	2.83737e-05	3.06888
ENSMUSG00000087109	NA	2.38801	2.43692	4.93652	0.000164496	0.000279077	0.748697
ENSMUSG00000092384	NA	2.38775	-0.121338	3.19898	0.00579449	0.00880954	-2.20038
ENSMUSG00000036390	Gadd45a	2.38772	2.54607	6.90826	4.25507e-06	8.05714e-06	4.42192
ENSMUSG00000016520	Lnx2	2.38753	2.45066	7.58726	1.36505e-06	2.68132e-06	5.56627
ENSMUSG00000061330	NA	2.38736	3.01995	4.20089	0.000726604	0.00118183	-0.859276
ENSMUSG00000034333	Zbed4	2.38593	2.73236	6.19943	1.49038e-05	2.71544e-05	3.13783
ENSMUSG00000023963	Cyp39a1	2.3852	2.48152	5.50791	5.40911e-05	9.47521e-05	1.85606
ENSMUSG00000027583	Zbtb46	2.38495	2.72274	6.87997	4.46744e-06	8.44474e-06	4.34185
ENSMUSG00000009246	Trpm5	2.38476	2.59471	6.28994	1.26506e-05	2.31914e-05	3.30009
ENSMUSG00000074232	NA	2.38448	-0.093359	2.00335	0.0630029	0.0862157	-4.33485
ENSMUSG00000113622	NA	2.38437	2.60826	5.75121	3.41167e-05	6.06372e-05	2.31079
ENSMUSG00000046159	Chrm3	2.38416	0.610419	4.21516	0.000705636	0.00114883	-0.392021
ENSMUSG00000089675	Ugt1a8	2.38389	1.78865	5.5395	5.09265e-05	8.93868e-05	2.02963
ENSMUSG00000018322	Tomm34	2.38378	3.19921	7.0128	3.55751e-06	6.78068e-06	4.49558
ENSMUSG00000065847	Gm25188	2.38343	1.93625	5.03806	0.000134601	0.000229332	1.05627
ENSMUSG00000061947	Serpina10	2.38278	-1.92245	2.08377	0.054174	0.0746919	-3.97326
ENSMUSG00000083985	NA	2.38275	2.4933	6.94343	4.00567e-06	7.60323e-06	4.47431
ENSMUSG00000025383	Il23a	2.38225	1.72751	5.06216	0.000128367	0.000218965	1.1211
ENSMUSG00000101431	Gm7901	2.38215	2.43064	5.82963	2.94564e-05	5.2601e-05	2.47581
ENSMUSG00000059327	Eda	2.38211	2.06793	5.32662	7.66401e-05	0.000132802	1.58528
ENSMUSG00000035352	Ccl12	2.3821	2.39344	4.49807	0.000396243	0.00065585	-0.132729
ENSMUSG00000059277	R74862	2.38171	1.61144	5.48293	5.67373e-05	9.92373e-05	1.94537
ENSMUSG00000031070	Mrgprf	2.38101	2.29282	6.05872	1.92718e-05	3.48328e-05	2.9299
ENSMUSG00000038903	Ccdc68	2.38082	2.20845	6.11126	1.75026e-05	3.1729e-05	3.0497
ENSMUSG00000028015	Ctso	2.38073	2.53215	6.15893	1.60435e-05	2.91561e-05	3.07405
ENSMUSG00000002486	Tchp	2.38028	2.92552	7.20956	2.54984e-06	4.90511e-06	4.87974
ENSMUSG00000109570	NA	2.38017	2.1648	6.25075	1.35792e-05	2.48109e-05	3.30392
ENSMUSG00000030595	Nfkbib	2.37981	2.94604	7.23198	2.4557e-06	4.73479e-06	4.91822
ENSMUSG00000049580	Tsku	2.37915	2.77434	7.72636	1.08957e-06	2.15891e-06	5.75168
ENSMUSG00000035407	Kank4	2.37876	1.78101	5.46541	5.86723e-05	0.000102442	1.88964
ENSMUSG00000026027	Stradb	2.37846	2.38409	5.35804	7.21274e-05	0.00012515	1.60108
ENSMUSG00000037990	Sh3rf3	2.37812	2.25648	6.51786	8.41469e-06	1.56214e-05	3.76608
ENSMUSG00000038967	Pdk2	2.37811	3.2188	5.72972	3.55227e-05	6.30598e-05	2.18577
ENSMUSG00000027223	Mapk8ip1	2.37809	3.08151	7.5295	1.50011e-06	2.93715e-06	5.40054
ENSMUSG00000052572	Dlg2	2.37767	1.86105	4.75703	0.00023517	0.000395076	0.514258
ENSMUSG00000021993	Mipep	2.37751	2.4794	6.04241	1.98583e-05	3.58722e-05	2.88424
ENSMUSG00000113471	NA	2.37718	3.01886	4.24603	0.00066236	0.00108064	-0.76557
ENSMUSG00000040640	Erc2	2.37714	2.18846	5.57491	4.76061e-05	8.37928e-05	2.04905
ENSMUSG00000028977	Casz1	2.37697	2.61684	5.11167	0.000116476	0.000199331	1.08679
ENSMUSG00000040752	Myh6	2.37629	2.83866	5.0887	0.000121844	0.000208129	0.996043
ENSMUSG00000022206	Npr3	2.37609	2.59574	6.45063	9.48294e-06	1.75143e-05	3.60349
ENSMUSG00000115002	NA	2.376	1.44725	3.96909	0.00117132	0.00187302	-1.01021
ENSMUSG00000115317	NA	2.37591	2.09009	4.96579	0.000155238	0.000263634	0.86367
ENSMUSG00000116594	NA	2.3747	2.68828	6.31601	1.20698e-05	2.21525e-05	3.34259
ENSMUSG00000075585	NA	2.37433	2.47862	5.47828	5.72445e-05	0.000100077	1.80797
ENSMUSG00000042451	Mybph	2.37422	1.7652	3.68622	0.00210547	0.00331258	-1.60923
ENSMUSG00000058093	Zfp729b	2.37416	2.47426	5.66161	4.03908e-05	7.14017e-05	2.15753
ENSMUSG00000038500	Prr3	2.37341	2.52016	6.20796	1.46746e-05	2.67412e-05	3.16467
ENSMUSG00000118365	NA	2.37293	3.7557	6.09302	1.80968e-05	3.27844e-05	2.76155
ENSMUSG00000101236	NA	2.3728	2.36755	6.44178	9.63389e-06	1.77812e-05	3.61421
ENSMUSG00000109181	Gm5605	2.37262	1.99374	5.14851	0.000108368	0.000185948	1.23944
ENSMUSG00000033488	Cryzl2	2.3723	2.43757	5.85974	2.78477e-05	4.98172e-05	2.54745
ENSMUSG00000024176	Sox8	2.37181	2.70244	7.0238	3.49138e-06	6.65752e-06	4.59617
ENSMUSG00000107091	NA	2.37145	1.79419	5.58611	4.66038e-05	8.20746e-05	2.13349
ENSMUSG00000044149	Nkrf	2.37135	1.74529	4.09084	0.000911109	0.00147051	-0.805839
ENSMUSG00000090171	Ugt1a2	2.37071	1.78841	5.49333	5.56193e-05	9.73205e-05	1.94236
ENSMUSG00000100164	2610306M01Rik	2.37064	1.04877	4.23961	0.000671125	0.00109435	-0.418728
ENSMUSG00000020486	Septin4	2.37063	2.84073	5.62552	4.32458e-05	7.63213e-05	2.03031
ENSMUSG00000107753	NA	2.3701	1.01615	3.96868	0.00117231	0.00187447	-0.905361
ENSMUSG00000104378	NA	2.36979	1.22968	4.22515	0.000691323	0.00112636	-0.456047
ENSMUSG00000093565	Rab26os	2.36977	2.47529	6.3956	1.04625e-05	1.92766e-05	3.53192
ENSMUSG00000062713	Sim2	2.3694	2.20749	4.72567	0.000250419	0.000419701	0.376024
ENSMUSG00000054976	Nyap2	2.36936	0.137855	2.60253	0.0196445	0.0284946	-3.36554
ENSMUSG00000106696	NA	2.36908	2.69521	6.60948	7.15689e-06	1.33438e-05	3.87329
ENSMUSG00000075053	NA	2.36865	2.4945	6.51003	8.53232e-06	1.58264e-05	3.73085
ENSMUSG00000097491	NA	2.36859	1.73779	5.34297	7.4257e-05	0.000128774	1.66276
ENSMUSG00000080811	NA	2.3684	2.62636	6.87208	4.52865e-06	8.55823e-06	4.33106
ENSMUSG00000073590	NA	2.36822	1.78631	4.62387	0.000307273	0.000512137	0.224179
ENSMUSG00000083740	NA	2.36818	2.04399	5.50738	5.41461e-05	9.48408e-05	1.92647
ENSMUSG00000105655	NA	2.36801	2.38869	5.41511	6.46188e-05	0.000112512	1.69808
ENSMUSG00000029875	Ccdc184	2.3676	1.95653	5.86673	2.74874e-05	4.91927e-05	2.62622
ENSMUSG00000068264	Ap5s1	2.36741	2.51998	6.07651	1.8653e-05	3.37449e-05	2.92335
ENSMUSG00000025505	Tmem80	2.3658	2.89774	7.36122	1.97956e-06	3.84067e-06	5.14379
ENSMUSG00000039164	Naif1	2.36536	2.14761	5.51316	5.35509e-05	9.38432e-05	1.92795
ENSMUSG00000090145	Ugt1a6b	2.36533	1.78612	5.47485	5.76214e-05	0.000100704	1.90747
ENSMUSG00000089960	Ugt1a1	2.36533	1.78612	5.47485	5.76214e-05	0.000100704	1.90747
ENSMUSG00000004266	Ptpn6	2.3649	2.15751	6.52859	8.25604e-06	1.53346e-05	3.78885
ENSMUSG00000042271	Nxt2	2.36391	2.05479	5.74123	3.4762e-05	6.17691e-05	2.36785
ENSMUSG00000027107	Chrna1	2.36388	2.71894	4.63454	0.000300738	0.000501664	0.129811
ENSMUSG00000118087	4833438C02Rik	2.36294	1.38707	4.52732	0.000373438	0.000619176	0.132573
ENSMUSG00000079550	Mpp4	2.36287	2.24474	6.76705	5.43214e-06	1.02095e-05	4.19656
ENSMUSG00000003208	Yju2	2.36281	2.68526	6.47697	9.04847e-06	1.67471e-05	3.63128
ENSMUSG00000090175	Ugt1a9	2.36247	1.78778	5.46324	5.89169e-05	0.000102853	1.88519
ENSMUSG00000107092	NA	2.36225	2.46934	6.52875	8.25379e-06	1.53318e-05	3.75492
ENSMUSG00000093314	Mir5136	2.3619	2.31845	6.32356	1.19068e-05	2.18679e-05	3.40523
ENSMUSG00000020381	Mrnip	2.36166	2.17543	5.84597	2.85717e-05	5.1075e-05	2.55738
ENSMUSG00000106415	NA	2.36143	2.27196	5.79869	3.12106e-05	5.56205e-05	2.43463
ENSMUSG00000020098	Pcbd1	2.36071	0.515678	3.24908	0.00522289	0.00797251	-2.27481
ENSMUSG00000037885	Stk35	2.35997	2.59314	5.68779	3.84422e-05	6.805e-05	2.19577
ENSMUSG00000026637	Traf5	2.35965	2.65205	6.17628	1.55446e-05	2.82797e-05	3.09363
ENSMUSG00000068966	Zbtb34	2.35892	2.34192	5.9376	2.40964e-05	4.32931e-05	2.69477
ENSMUSG00000030602	Pak4	2.35808	2.77095	5.80862	3.0636e-05	5.46275e-05	2.38938
ENSMUSG00000114369	NA	2.35791	1.68066	4.21485	0.000706076	0.00114938	-0.5629
ENSMUSG00000038884	Shfl	2.35771	2.54605	6.21825	1.4403e-05	2.62659e-05	3.18181
ENSMUSG00000014837	4931428F04Rik	2.35755	2.22125	6.47377	9.10009e-06	1.68327e-05	3.68183
ENSMUSG00000020921	Tmem101	2.35742	2.96	6.4874	8.88218e-06	1.64517e-05	3.61322
ENSMUSG00000007989	Fzd3	2.35703	2.51043	5.72663	3.57298e-05	6.3412e-05	2.27933
ENSMUSG00000118302	NA	2.3569	2.4712	7.27544	2.28346e-06	4.41354e-06	5.04592
ENSMUSG00000019831	Wasf1	2.35686	1.86946	5.19312	9.93258e-05	0.000170846	1.35517
ENSMUSG00000050957	Insl6	2.35643	0.116834	2.81119	0.0128731	0.0189857	-3.02556
ENSMUSG00000112478	NA	2.3563	0.997608	4.81379	0.000209956	0.000353719	0.752605
ENSMUSG00000036941	Elac1	2.3562	1.85279	5.91552	2.51037e-05	4.50404e-05	2.72628
ENSMUSG00000059183	Mtfmt	2.35618	2.44842	6.57658	7.58423e-06	1.4125e-05	3.83956
ENSMUSG00000045868	Gvin1	2.35586	2.5705	5.41834	6.42187e-05	0.000111842	1.67973
ENSMUSG00000102389	NA	2.35584	2.16281	6.51286	8.48951e-06	1.5755e-05	3.76974
ENSMUSG00000093545	Gm5871	2.3557	2.60032	6.48217	8.96518e-06	1.65985e-05	3.65537
ENSMUSG00000089943	Ugt1a5	2.35557	1.7894	5.48116	5.69293e-05	9.9565e-05	1.91894
ENSMUSG00000090098	Alms1-ps2	2.35494	1.58994	4.68577	0.00027129	0.000453884	0.405726
ENSMUSG00000055471	Alk	2.35374	2.32832	5.20968	9.61696e-05	0.000165572	1.30398
ENSMUSG00000090165	Ugt1a10	2.35271	1.79106	5.46972	5.81896e-05	0.000101664	1.89699
ENSMUSG00000090958	Lrrc32	2.35254	1.92084	5.9765	2.24229e-05	4.03657e-05	2.83604
ENSMUSG00000027300	Ubox5	2.35235	1.9115	6.01472	2.08964e-05	3.76886e-05	2.90859
ENSMUSG00000033898	Cfhr2	2.3523	1.32573	4.3265	0.000561827	0.000921869	-0.2665
ENSMUSG00000039810	Zc3h10	2.35207	2.63234	6.59017	7.40457e-06	1.37951e-05	3.84403
ENSMUSG00000106720	NA	2.352	1.53857	4.86157	0.000190891	0.000322563	0.779692
ENSMUSG00000035245	Eogt	2.35048	2.40508	4.30458	0.000587561	0.000963017	-0.494099
ENSMUSG00000095990	Zfp97	2.35047	2.15428	3.76423	0.00179058	0.00283093	-1.56569
ENSMUSG00000046861	Hectd3	2.35023	2.65146	7.00952	3.57746e-06	6.81574e-06	4.57385
ENSMUSG00000040009	Gnaz	2.35014	1.73657	5.85417	2.81381e-05	5.03286e-05	2.64373
ENSMUSG00000103976	NA	2.34962	1.92128	4.89342	0.000179181	0.000303312	0.772644
ENSMUSG00000025529	Zfp711	2.3495	2.20078	6.64005	6.78235e-06	1.26627e-05	3.98892
ENSMUSG00000096993	Gm26787	2.34926	1.76333	5.62184	4.35483e-05	7.6829e-05	2.16928
ENSMUSG00000085111	Ascl4	2.34828	2.21965	6.27838	1.29175e-05	2.36575e-05	3.33147
ENSMUSG00000002227	Mov10	2.34828	2.94911	7.58632	1.36714e-06	2.68493e-06	5.51002
ENSMUSG00000045555	Mettl24	2.34778	1.32202	4.83152	0.000202663	0.000341825	0.701928
ENSMUSG00000025665	Rps6ka6	2.34747	1.65142	4.43603	0.000449427	0.000741534	-0.0850638
ENSMUSG00000021930	Spryd7	2.34701	2.91218	6.12075	1.72015e-05	3.12114e-05	2.95015
ENSMUSG00000047678	Gpr82	2.34676	1.97381	4.48861	0.000403917	0.000668149	-0.0525373
ENSMUSG00000090441	NA	2.34619	2.28563	5.87289	2.71737e-05	4.8655e-05	2.59995
ENSMUSG00000030545	Pex11a	2.34538	1.95251	4.49219	0.000400995	0.000663516	-0.0333124
ENSMUSG00000113687	NA	2.34528	0.680296	4.0757	0.000939963	0.00151552	-0.677331
ENSMUSG00000039217	Il18	2.34396	2.56108	5.3619	7.15923e-05	0.000124261	1.55025
ENSMUSG00000057914	Cacnb2	2.34393	2.33555	6.09281	1.8104e-05	3.27949e-05	2.99883
ENSMUSG00000028078	Dclk2	2.34327	1.61863	4.35619	0.00052878	0.000869267	-0.267834
ENSMUSG00000081055	Gm6987	2.34325	2.53055	6.95949	3.89689e-06	7.40635e-06	4.49642
ENSMUSG00000085492	Trmt61b	2.3432	1.84843	5.23528	9.14953e-05	0.000157759	1.44158
ENSMUSG00000085626	NA	2.34225	-0.747168	2.15083	0.0476942	0.0662021	-3.94687
ENSMUSG00000031425	Plp1	2.34081	2.55672	5.63758	4.22689e-05	7.46557e-05	2.09723
ENSMUSG00000082861	NA	2.3408	2.06795	5.91727	2.50224e-05	4.48983e-05	2.69723
ENSMUSG00000075270	Pde11a	2.3404	2.51479	6.95289	3.94124e-06	7.48611e-06	4.48437
ENSMUSG00000113311	NA	2.34038	2.14676	4.5213	0.000378018	0.000626393	-0.0227038
ENSMUSG00000087651	1500009L16Rik	2.34003	2.9524	6.99374	3.67511e-06	6.99633e-06	4.5028
ENSMUSG00000022828	Gtf2e1	2.33964	2.84388	5.94765	2.36522e-05	4.25193e-05	2.64761
ENSMUSG00000022948	Setd4	2.33935	1.27137	3.64524	0.00229263	0.00359547	-1.60588
ENSMUSG00000113776	NA	2.33903	1.07684	3.0239	0.00832136	0.0124854	-2.79685
ENSMUSG00000047003	Zfp41	2.33883	2.50001	6.55208	7.91975e-06	1.47274e-05	3.79119
ENSMUSG00000037318	Traf3ip3	2.33849	2.3571	4.90465	0.000175227	0.000296802	0.718837
ENSMUSG00000020185	E2f7	2.33839	2.56935	6.12069	1.72034e-05	3.12123e-05	3.00665
ENSMUSG00000027316	Gfra4	2.33825	2.55395	4.5729	0.000340557	0.000566239	-0.0115977
ENSMUSG00000041187	Prkd2	2.3382	2.6864	6.94021	4.02785e-06	7.64468e-06	4.45028
ENSMUSG00000022022	Mtrf1	2.3381	1.79151	5.91378	2.51848e-05	4.51712e-05	2.73342
ENSMUSG00000117912	NA	2.3378	2.56403	5.61724	4.39298e-05	7.74896e-05	2.07131
ENSMUSG00000065934	Gm25630	2.33776	2.49204	6.26331	1.32741e-05	2.42737e-05	3.27608
ENSMUSG00000075593	Gal3st4	2.33758	1.79369	4.69969	0.000263813	0.00044161	0.40837
ENSMUSG00000064264	Zfp428	2.33685	2.29864	6.08073	1.85091e-05	3.34983e-05	2.94456
ENSMUSG00000112652	NA	2.33629	1.71712	4.755	0.000236129	0.000396597	0.491024
ENSMUSG00000035595	Fam174c	2.3361	2.21416	5.99816	2.15443e-05	3.88126e-05	2.84037
ENSMUSG00000072066	6720489N17Rik	2.33558	1.97037	4.68229	0.000273196	0.000456865	0.327156
ENSMUSG00000039254	Pomt1	2.33549	2.39148	5.54843	5.00674e-05	8.78929e-05	1.95043
ENSMUSG00000104107	NA	2.33533	2.29715	5.37891	6.92819e-05	0.000120384	1.64816
ENSMUSG00000121380	NA	2.33533	1.23834	4.53102	0.000370651	0.000614788	0.161223
ENSMUSG00000034157	Cipc	2.33532	2.92088	6.18858	1.52006e-05	2.76768e-05	3.07983
ENSMUSG00000044469	Tnfaip8l1	2.33525	2.41916	6.07784	1.86076e-05	3.3671e-05	2.93606
ENSMUSG00000059839	Zfp874b	2.33517	1.8957	5.33329	7.56591e-05	0.000131143	1.63561
ENSMUSG00000030839	Sergef	2.33444	2.52891	6.79938	5.13557e-06	9.66614e-06	4.2297
ENSMUSG00000057963	Itpk1	2.33405	2.33329	5.38724	6.81794e-05	0.000118524	1.64636
ENSMUSG00000029033	Acap3	2.33384	2.93372	6.69922	6.11428e-06	1.14504e-05	3.99284
ENSMUSG00000000489	Pdgfb	2.33344	2.11713	5.08429	0.000122904	0.000209891	1.10411
ENSMUSG00000089810	NA	2.33321	2.3902	6.16876	1.57588e-05	2.86622e-05	3.11796
ENSMUSG00000032815	Fanca	2.33315	2.13924	6.27133	1.30831e-05	2.39444e-05	3.34182
ENSMUSG00000079491	H2-T10	2.3329	0.868396	2.48053	0.0250698	0.0359936	-3.76621
ENSMUSG00000026080	Chst10	2.33273	1.73312	4.52765	0.000373187	0.000618807	0.0714698
ENSMUSG00000075040	Zfp408	2.33245	1.46361	4.08552	0.000921136	0.00148615	-0.795171
ENSMUSG00000042570	Mier2	2.33214	1.91656	4.63219	0.000302163	0.000503927	0.233625
ENSMUSG00000046718	Bst2	2.33212	2.53193	4.78998	0.000220176	0.00037051	0.42403
ENSMUSG00000021240	Abcd4	2.33195	2.60883	5.55165	4.97605e-05	8.7368e-05	1.92151
ENSMUSG00000072421	NA	2.33112	2.42896	5.69867	3.76616e-05	6.6722e-05	2.23267
ENSMUSG00000070354	Evi2	2.33102	1.72039	4.03741	0.00101719	0.00163595	-0.904191
ENSMUSG00000017057	Il13ra1	2.33101	2.83222	6.73531	5.74082e-06	1.07703e-05	4.0712
ENSMUSG00000081706	Gm7927	2.33097	2.72895	6.18226	1.53762e-05	2.7985e-05	3.09292
ENSMUSG00000069171	Nr2f1	2.33062	1.37342	4.36562	0.000518705	0.000853024	-0.172894
ENSMUSG00000025218	Poll	2.33056	1.98711	5.45246	6.01472e-05	0.000104959	1.83397
ENSMUSG00000031734	Irx3	2.33041	2.09468	4.36406	0.00052036	0.000855552	-0.323876
ENSMUSG00000009376	Met	2.33021	2.62207	5.71518	3.65081e-05	6.47515e-05	2.24927
ENSMUSG00000116056	NA	2.33007	2.39265	5.20696	9.66821e-05	0.000166416	1.30051
ENSMUSG00000037325	Bbs7	2.3296	1.91221	6.12598	1.70379e-05	3.09223e-05	3.10448
ENSMUSG00000104053	NA	2.32928	2.29448	5.25052	8.8824e-05	0.000153346	1.3987
ENSMUSG00000035000	Dpp4	2.32887	1.72117	5.53801	5.10713e-05	8.96336e-05	2.01938
ENSMUSG00000038240	Pdss2	2.32852	2.68903	6.61557	7.08056e-06	1.32052e-05	3.89048
ENSMUSG00000117891	NA	2.32829	2.17043	5.36479	7.1194e-05	0.000123599	1.63758
ENSMUSG00000024246	Thumpd2	2.32791	2.10397	4.26225	0.000640711	0.00104709	-0.537258
ENSMUSG00000024118	Tedc2	2.32763	1.73632	5.85284	2.82078e-05	5.04438e-05	2.62454
ENSMUSG00000047909	Ankrd16	2.32749	2.2771	5.52951	5.19059e-05	9.10694e-05	1.95049
ENSMUSG00000046909	Tefm	2.32644	2.76837	6.66384	6.50497e-06	1.21603e-05	3.9583
ENSMUSG00000032462	Pik3cb	2.32619	1.96941	4.79838	0.000216513	0.000364569	0.577625
ENSMUSG00000048489	Depp1	2.32604	3.20862	5.95238	2.3446e-05	4.2166e-05	2.58973
ENSMUSG00000027931	Npr1	2.32593	2.0337	4.62822	0.000304594	0.000507941	0.206139
ENSMUSG00000103009	NA	2.32577	1.24335	4.29993	0.000593168	0.000971989	-0.305824
ENSMUSG00000019906	Lin7a	2.32573	1.79624	4.38739	0.000496199	0.000816965	-0.254407
ENSMUSG00000120675	NA	2.32565	1.3254	3.87801	0.00141426	0.00224858	-1.17554
ENSMUSG00000040389	Wdr47	2.32503	2.92881	7.62001	1.2942e-06	2.54762e-06	5.57435
ENSMUSG00000002257	Def6	2.32494	2.5514	5.00743	0.000142978	0.000243283	0.869133
ENSMUSG00000032044	Rpusd4	2.32387	2.19398	5.57392	4.76955e-05	8.393e-05	2.03865
ENSMUSG00000038291	Snx25	2.32384	3.07989	8.0373	6.64215e-07	1.33903e-06	6.22614
ENSMUSG00000032436	Cmtm7	2.3236	2.0915	5.35862	7.20469e-05	0.00012502	1.64493
ENSMUSG00000112243	NA	2.32356	-0.161141	2.95557	0.00957799	0.0142968	-2.69103
ENSMUSG00000115812	NA	2.32355	0.13349	3.2666	0.00503644	0.00769912	-2.15759
ENSMUSG00000027654	Fam83d	2.3231	2.42354	6.22214	1.43017e-05	2.60833e-05	3.20015
ENSMUSG00000056445	Hoxaas2	2.32308	1.66299	4.24134	0.00066876	0.00109065	-0.480962
ENSMUSG00000036639	Nudt1	2.323	2.34004	6.73203	5.77377e-06	1.08312e-05	4.12486
ENSMUSG00000024008	Cpne5	2.32246	1.68115	5.17075	0.000103759	0.000178276	1.34439
ENSMUSG00000055067	Smyd3	2.32174	2.32661	6.56721	7.71082e-06	1.43535e-05	3.84259
ENSMUSG00000111448	Olfr912	2.3217	2.44032	6.01672	2.08197e-05	3.75533e-05	2.83388
ENSMUSG00000001333	Sync	2.32103	2.51111	6.06941	1.88973e-05	3.41728e-05	2.91763
ENSMUSG00000024856	Cdk2ap2	2.32079	3.33699	7.57796	1.3859e-06	2.72007e-06	5.44438
ENSMUSG00000100393	NA	2.32061	1.98861	4.88675	0.000181571	0.000307287	0.711352
ENSMUSG00000078202	Nrarp	2.32059	2.74916	6.4995	8.69331e-06	1.61169e-05	3.65766
ENSMUSG00000040414	Slc25a28	2.32058	2.70399	6.03431	2.01563e-05	3.63836e-05	2.82373
ENSMUSG00000026123	Plekhb2	2.32038	1.86784	5.72541	3.58118e-05	6.35523e-05	2.36947
ENSMUSG00000097333	Zfp87	2.32028	2.60659	5.96008	2.31143e-05	4.15864e-05	2.69258
ENSMUSG00000000305	Cdh4	2.31861	2.24008	5.84577	2.85825e-05	5.10902e-05	2.52991
ENSMUSG00000039633	Lonrf1	2.31839	2.09686	5.11802	0.000115036	0.000197004	1.17233
ENSMUSG00000078773	Rad54b	2.31831	2.432	5.44033	6.15632e-05	0.000107354	1.73847
ENSMUSG00000024784	Gpha2	2.3183	2.41583	4.71612	0.00025526	0.000427554	0.288867
ENSMUSG00000035234	Abraxas1	2.31801	2.50917	6.31027	1.21953e-05	2.23772e-05	3.35105
ENSMUSG00000121018	NA	2.31787	1.64639	4.55654	0.000352004	0.00058474	0.12031
ENSMUSG00000028698	Pik3r3	2.31751	2.16589	5.90706	2.55012e-05	4.57237e-05	2.67506
ENSMUSG00000024426	Atat1	2.31737	2.07834	5.55847	4.91189e-05	8.63036e-05	2.03049
ENSMUSG00000080880	NA	2.31701	1.88141	5.69782	3.77222e-05	6.68238e-05	2.3043
ENSMUSG00000053113	Socs3	2.31608	2.7532	5.7634	3.33446e-05	5.92936e-05	2.3091
ENSMUSG00000097328	Tnfsf12	2.31608	2.66021	6.80413	5.09343e-06	9.58846e-06	4.2158
ENSMUSG00000103621	NA	2.316	2.40938	5.11608	0.000115472	0.000197706	1.10698
ENSMUSG00000057836	Xlr3a	2.31589	1.88483	5.34706	7.3672e-05	0.00012778	1.62489
ENSMUSG00000081999	NA	2.31419	2.57845	5.19978	9.80447e-05	0.000168682	1.253
ENSMUSG00000039620	Trmt9b	2.31407	0.684073	2.91996	0.0103045	0.0153375	-2.94106
ENSMUSG00000020019	Ntn4	2.31398	2.83017	6.16312	1.59216e-05	2.89441e-05	3.0451
ENSMUSG00000033717	Adra2a	2.31388	1.57659	3.92905	0.00127245	0.0020309	-1.12634
ENSMUSG00000024948	Map4k2	2.31368	2.24047	5.41581	6.45323e-05	0.000112371	1.7296
ENSMUSG00000048440	Cyp4f16	2.3132	2.72747	6.06946	1.88957e-05	3.41726e-05	2.8829
ENSMUSG00000120079	NA	2.31313	-1.70535	2.00341	0.0629968	0.0862128	-4.077
ENSMUSG00000099893	NA	2.31262	1.75056	3.7477	0.00185308	0.00292679	-1.51249
ENSMUSG00000066829	Zfp810	2.31176	2.30051	4.57722	0.000337594	0.00056144	0.0637707
ENSMUSG00000038859	Baiap2l1	2.31174	2.83269	6.50248	8.64735e-06	1.60344e-05	3.65866
ENSMUSG00000053769	Lysmd1	2.31174	1.9148	5.56497	4.85145e-05	8.53167e-05	2.06125
ENSMUSG00000103217	NA	2.31164	2.74165	6.47863	9.02172e-06	1.66989e-05	3.62165
ENSMUSG00000054737	Zfp182	2.31142	2.1676	4.98731	0.000148771	0.000252907	0.927281
ENSMUSG00000100454	NA	2.31125	2.23721	3.96998	0.00116918	0.00186988	-1.14366
ENSMUSG00000082023	Gm14407	2.3103	2.13095	6.34316	1.14945e-05	2.11265e-05	3.47212
ENSMUSG00000024593	Megf10	2.31008	1.85873	4.15863	0.000792475	0.00128536	-0.690805
ENSMUSG00000002550	Uck1	2.30875	2.62159	5.52843	5.20133e-05	9.12433e-05	1.87593
ENSMUSG00000032077	Bud13	2.30818	2.66147	6.31793	1.20282e-05	2.20798e-05	3.35342
ENSMUSG00000105710	NA	2.30793	2.24593	5.86377	2.76394e-05	4.94487e-05	2.57035
ENSMUSG00000106317	NA	2.30738	2.26538	6.26887	1.31412e-05	2.40347e-05	3.3128
ENSMUSG00000108169	NA	2.30697	2.87165	5.9362	2.41592e-05	4.33989e-05	2.60935
ENSMUSG00000105107	NA	2.30579	2.22646	6.16127	1.59754e-05	2.90347e-05	3.13659
ENSMUSG00000087013	2610027K06Rik	2.30552	2.33422	5.63068	4.28251e-05	7.56016e-05	2.11819
ENSMUSG00000039850	Endov	2.3053	2.38798	6.23973	1.38529e-05	2.5292e-05	3.24398
ENSMUSG00000059244	NA	2.30441	1.65727	5.596	4.57364e-05	8.06117e-05	2.15297
ENSMUSG00000106144	NA	2.30441	1.65727	5.596	4.57364e-05	8.06117e-05	2.15297
ENSMUSG00000099329	NA	2.30423	1.61442	4.58036	0.000335464	0.000557981	0.213727
ENSMUSG00000019845	Tube1	2.30353	2.40901	5.29819	8.09757e-05	0.000140138	1.4707
ENSMUSG00000068964	NA	2.30289	2.29496	5.3867	6.82493e-05	0.000118633	1.6592
ENSMUSG00000043061	Tmem18	2.302	2.73384	7.31225	2.14745e-06	4.15505e-06	5.08237
ENSMUSG00000046862	Pramel12	2.30197	2.48746	5.71545	3.64894e-05	6.47287e-05	2.25402
ENSMUSG00000110993	NA	2.30195	2.21605	5.12841	0.000112717	0.000193154	1.17026
ENSMUSG00000090231	Cfb	2.30172	2.32876	3.87381	0.00142661	0.00226773	-1.38891
ENSMUSG00000041695	Kcnj2	2.3012	1.28846	4.03479	0.00102271	0.00164435	-0.824475
ENSMUSG00000042408	Zmym6	2.301	2.41099	6.02592	2.047e-05	3.69347e-05	2.84778
ENSMUSG00000112368	NA	2.29968	1.97591	4.36485	0.000519522	0.000854303	-0.297108
ENSMUSG00000113313	NA	2.29921	2.11766	4.73256	0.000246983	0.000414321	0.414916
ENSMUSG00000090031	NA	2.29867	1.90619	4.50443	0.000391162	0.000647636	0.00509835
ENSMUSG00000069307	H2bc23	2.29854	1.27055	4.48664	0.000405533	0.000670722	0.0464783
ENSMUSG00000101878	NA	2.29836	2.56856	5.39467	6.721e-05	0.000116885	1.63989
ENSMUSG00000042842	Serpinb6b	2.29833	2.6915	6.76764	5.42663e-06	1.02e-05	4.15307
ENSMUSG00000042997	Nhlrc3	2.29778	2.65941	5.44983	6.04513e-05	0.000105473	1.73803
ENSMUSG00000049539	H1f1	2.29763	2.09201	5.59304	4.59937e-05	8.10326e-05	2.09473
ENSMUSG00000099034	NA	2.29725	1.48338	5.00826	0.000142744	0.000242905	1.06126
ENSMUSG00000085589	A430078I02Rik	2.29721	1.50413	5.09307	0.000120804	0.000206448	1.22359
ENSMUSG00000085912	Trp53cor1	2.29689	0.506559	2.45679	0.0262794	0.0376541	-3.71308
ENSMUSG00000020227	Irak3	2.29681	1.84201	5.52663	5.21914e-05	9.15191e-05	1.99784
ENSMUSG00000041343	Ankrd42	2.29642	2.39939	6.27333	1.30359e-05	2.38638e-05	3.30037
ENSMUSG00000108045	Gm5576	2.29632	2.32537	6.29349	1.257e-05	2.30493e-05	3.35436
ENSMUSG00000020120	Plek	2.29597	2.54508	6.30521	1.2307e-05	2.25784e-05	3.34108
ENSMUSG00000104709	NA	2.29597	0.328061	3.37766	0.003999	0.00615171	-1.96296
ENSMUSG00000099377	Gm6159	2.29584	2.12981	5.52682	5.21728e-05	9.14938e-05	1.97438
ENSMUSG00000032369	Plscr1	2.29556	2.2247	6.00292	2.13559e-05	3.84889e-05	2.83682
ENSMUSG00000029708	Gcc1	2.29534	2.35038	4.74948	0.000238753	0.000400852	0.403365
ENSMUSG00000039529	Atp8b1	2.29531	2.63214	5.51665	5.31953e-05	9.32274e-05	1.85462
ENSMUSG00000032387	Rbpms2	2.29506	1.66076	4.71634	0.000255146	0.000427394	0.453309
ENSMUSG00000033862	Cdk10	2.29474	2.92001	6.38334	1.06947e-05	1.96961e-05	3.42958
ENSMUSG00000121084	NA	2.29468	2.22352	5.39232	6.7515e-05	0.000117406	1.69582
ENSMUSG00000087396	4933407K13Rik	2.29466	2.25784	5.92706	2.4572e-05	4.41153e-05	2.70123
ENSMUSG00000050914	Ankrd37	2.29453	2.51291	5.80665	3.07492e-05	5.48159e-05	2.42386
ENSMUSG00000106358	Gm7047	2.29425	0.6999	3.06253	0.00768398	0.011567	-2.65667
ENSMUSG00000110344	NA	2.29369	2.69634	6.24406	1.37448e-05	2.51009e-05	3.21999
ENSMUSG00000102302	NA	2.29368	1.89396	4.50731	0.000388891	0.000643972	-0.000326429
ENSMUSG00000020785	Camkk1	2.29366	2.22725	4.51389	0.000383736	0.000635628	-0.0738144
ENSMUSG00000063018	NA	2.29356	2.19771	5.31475	7.84202e-05	0.000135779	1.53793
ENSMUSG00000015702	Anxa9	2.2928	1.94958	6.21754	1.44217e-05	2.62978e-05	3.27066
ENSMUSG00000034235	Usp54	2.29268	2.37401	6.30289	1.23586e-05	2.26693e-05	3.36805
ENSMUSG00000085560	NA	2.29254	2.89434	5.39041	6.77639e-05	0.00011782	1.55129
ENSMUSG00000102297	NA	2.29168	1.64681	3.77034	0.001768	0.00279704	-1.43503
ENSMUSG00000112691	Gm8681	2.29153	1.7733	4.92747	0.000167474	0.000283888	0.865806
ENSMUSG00000104503	NA	2.29142	1.47339	4.18076	0.000757256	0.00122987	-0.596333
ENSMUSG00000046470	Sox18	2.29122	2.54487	4.7902	0.00022008	0.000370406	0.439994
ENSMUSG00000104140	NA	2.29023	2.50307	5.91495	2.513e-05	4.50839e-05	2.64006
ENSMUSG00000100980	NA	2.29019	2.44778	6.85849	4.63611e-06	8.75603e-06	4.33833
ENSMUSG00000093525	NA	2.28995	2.32699	5.65842	4.0635e-05	7.18161e-05	2.17089
ENSMUSG00000049300	Prmt6	2.28903	2.07233	4.89809	0.000177524	0.000300577	0.732571
ENSMUSG00000047037	Nipa1	2.28827	2.07361	5.65978	4.05307e-05	7.16374e-05	2.23008
ENSMUSG00000120850	NA	2.28818	2.92092	7.77338	1.01021e-06	2.00763e-06	5.82229
ENSMUSG00000027035	Cers6	2.28783	2.38476	6.46522	9.23959e-06	1.70807e-05	3.65939
ENSMUSG00000036989	Trim3	2.28663	2.84727	6.36181	1.11158e-05	2.04494e-05	3.40247
ENSMUSG00000031891	Hsd11b2	2.2866	0.974285	3.39988	0.00381854	0.00588522	-2.08303
ENSMUSG00002075501	NA	2.28592	2.56551	4.67826	0.000275418	0.00046037	0.208095
ENSMUSG00000117044	NA	2.28515	2.36663	5.61134	4.44237e-05	7.83419e-05	2.0676
ENSMUSG00000029674	Limk1	2.28503	2.44509	4.81529	0.00020933	0.000352745	0.497495
ENSMUSG00000007837	Prrg2	2.28493	2.64783	6.49289	8.79599e-06	1.6299e-05	3.67203
ENSMUSG00000108435	NA	2.28427	1.7205	5.43602	6.2075e-05	0.000108203	1.84931
ENSMUSG00000072847	NA	2.28424	1.57477	5.1692	0.000104074	0.000178761	1.35054
ENSMUSG00000059901	Adamts14	2.28386	2.80689	5.56303	4.86945e-05	8.56194e-05	1.89986
ENSMUSG00000024130	Abca3	2.28276	2.54727	6.81032	5.03908e-06	9.48938e-06	4.24049
ENSMUSG00000042564	Fam227a	2.28266	2.28689	5.87056	2.72919e-05	4.88587e-05	2.58862
ENSMUSG00000082328	NA	2.28236	2.61593	5.48888	5.60949e-05	9.81293e-05	1.79138
ENSMUSG00000046798	Cldn12	2.28222	2.48364	5.52001	5.2855e-05	9.26533e-05	1.8906
ENSMUSG00000062081	NA	2.28182	2.37593	5.66503	4.01304e-05	7.09585e-05	2.16856
ENSMUSG00000035547	Capn5	2.28169	1.64681	5.17772	0.000102355	0.000175919	1.33744
ENSMUSG00000023994	Nfya	2.2812	2.29479	4.94896	0.000160493	0.00027239	0.788251
ENSMUSG00000083287	NA	2.28101	1.9337	3.49499	0.00313336	0.00486262	-2.04116
ENSMUSG00000025436	Atp23	2.2807	2.47769	5.20877	9.63409e-05	0.000165854	1.26507
ENSMUSG00000055639	Dach1	2.2806	2.2416	6.07593	1.86728e-05	3.37751e-05	2.96677
ENSMUSG00000021732	Fgf10	2.28036	1.12119	3.90514	0.00133699	0.00212912	-1.11548
ENSMUSG00000115918	NA	2.28026	1.38467	4.79956	0.000216006	0.000363744	0.670741
ENSMUSG00000092454	NA	2.28015	2.37364	5.83588	2.91146e-05	5.20117e-05	2.49911
ENSMUSG00000103959	NA	2.27875	0.388076	3.3957	0.00385182	0.00593402	-1.90049
ENSMUSG00000055991	Zkscan5	2.27875	2.15456	5.17819	0.000102262	0.000175772	1.27768
ENSMUSG00000050312	Nsun3	2.27799	2.05466	5.24504	8.97747e-05	0.000154914	1.42671
ENSMUSG00000030145	Zfp248	2.27739	1.88941	4.6839	0.000272315	0.000455495	0.346623
ENSMUSG00000096086	Gm4761	2.27722	1.89074	5.81469	3.02903e-05	5.40462e-05	2.54888
ENSMUSG00000027827	Kcnab1	2.27682	1.774	5.30043	8.06256e-05	0.000139565	1.58769
ENSMUSG00000040429	Mterf1a	2.27664	1.72544	5.77455	3.26542e-05	5.80896e-05	2.47932
ENSMUSG00000104465	NA	2.27545	2.23514	4.12	0.000858007	0.00138837	-0.859163
ENSMUSG00000022543	Dnaaf8	2.27518	-1.05043	2.24735	0.0396176	0.0556342	-3.77266
ENSMUSG00000049630	C1ql3	2.27509	1.85592	5.06449	0.000127779	0.000218013	1.1195
ENSMUSG00000020629	Adi1	2.27503	2.86124	7.24012	2.42243e-06	4.6727e-06	4.94436
ENSMUSG00000018995	Nars2	2.27501	2.17028	5.22512	9.33223e-05	0.000160846	1.37726
ENSMUSG00000119959	NA	2.27492	1.84725	4.70946	0.000258692	0.000433203	0.399162
ENSMUSG00000026922	Agpat2	2.27482	3.29742	4.93194	0.000165997	0.000281494	0.570575
ENSMUSG00000071540	3425401B19Rik	2.27436	2.9474	5.85277	2.82117e-05	5.04438e-05	2.47022
ENSMUSG00000074199	Krtdap	2.27288	2.48114	3.98091	0.00114305	0.00182968	-1.22056
ENSMUSG00000026939	Tmem141	2.27209	2.06375	6.27908	1.29012e-05	2.3633e-05	3.36415
ENSMUSG00000037553	Zdhhc18	2.27151	2.68823	6.67013	6.4336e-06	1.2031e-05	3.97584
ENSMUSG00000022996	Wnt10b	2.27118	2.51916	4.72986	0.000248324	0.000416412	0.308862
ENSMUSG00000105449	NA	2.27095	2.46129	6.06098	1.91922e-05	3.46918e-05	2.92872
ENSMUSG00000039914	Coq10a	2.27026	2.99088	5.51069	5.38046e-05	9.42577e-05	1.7886
ENSMUSG00000007379	Dennd2c	2.27003	2.04222	5.86435	2.76091e-05	4.93985e-05	2.6081
ENSMUSG00000105939	NA	2.27002	1.57487	4.77162	0.000228406	0.000384007	0.586572
ENSMUSG00000038987	Cfap157	2.26987	1.51945	4.85897	0.00019188	0.000324185	0.761364
ENSMUSG00000035923	Myf6	2.26984	2.5187	3.73803	0.00189067	0.00298425	-1.65272
ENSMUSG00000120883	NA	2.26966	1.71856	3.5901	0.0025711	0.00401326	-1.83468
ENSMUSG00000081657	NA	2.26949	1.9207	3.56595	0.0027035	0.00421426	-1.89275
ENSMUSG00000082014	NA	2.2691	2.56989	6.70129	6.09221e-06	1.141e-05	4.04624
ENSMUSG00000056849	Gm16415	2.26874	2.58498	5.95179	2.34715e-05	4.22049e-05	2.6875
ENSMUSG00000027420	Bfsp1	2.26861	1.86226	4.72711	0.000249696	0.000418553	0.446986
ENSMUSG00000097261	NA	2.26851	1.95229	5.21674	9.48578e-05	0.000163391	1.38508
ENSMUSG00000106753	NA	2.26826	0.0154381	2.22428	0.0414227	0.0579913	-4.05654
ENSMUSG00000073791	Efcab7	2.26788	0.754974	3.7355	0.00190062	0.00299952	-1.31647
ENSMUSG00000026459	Myog	2.26742	2.72923	3.98323	0.0011376	0.00182122	-1.20743
ENSMUSG00000084960	B430010I23Rik	2.26697	1.88442	4.2565	0.000648299	0.00105894	-0.510194
ENSMUSG00000080718	Gm8019	2.26681	1.97162	5.47712	5.73709e-05	0.000100282	1.88117
ENSMUSG00000102642	NA	2.26681	1.87615	5.01733	0.000140214	0.000238692	1.00707
ENSMUSG00000038970	Lmtk2	2.26619	1.64715	4.20528	0.000720087	0.00117149	-0.55912
ENSMUSG00000086527	NA	2.26479	2.33941	4.73154	0.000247489	0.000415106	0.368496
ENSMUSG00000039782	Cpeb2	2.26412	2.19846	5.27508	8.46871e-05	0.000146319	1.4702
ENSMUSG00000109379	NA	2.26404	-0.157262	2.60522	0.0195385	0.0283446	-3.29737
ENSMUSG00000030471	Zdhhc13	2.26394	2.30467	6.34778	1.13993e-05	2.09551e-05	3.45891
ENSMUSG00000020455	Trim11	2.26379	2.57549	5.53183	5.16767e-05	9.06745e-05	1.89285
ENSMUSG00000052160	Pld4	2.26358	2.4807	5.12692	0.000113047	0.000193704	1.1247
ENSMUSG00000026172	Bcs1l	2.26355	2.45307	5.67617	3.92949e-05	6.95036e-05	2.19396
ENSMUSG00000025509	Pnpla2	2.26349	2.29297	6.11826	1.728e-05	3.13461e-05	3.03763
ENSMUSG00000042351	Grap2	2.26336	1.79133	4.50113	0.000393789	0.000651887	0.00518884
ENSMUSG00000108601	NA	2.26308	1.83656	5.46376	5.88584e-05	0.000102759	1.87447
ENSMUSG00000107201	NA	2.26305	1.9194	5.06603	0.000127395	0.000217374	1.11284
ENSMUSG00000028150	Rorc	2.26299	2.39393	5.97806	2.23586e-05	4.02532e-05	2.76567
ENSMUSG00000010290	AI597479	2.26257	2.7079	6.87624	4.49629e-06	8.49853e-06	4.33651
ENSMUSG00000057280	Musk	2.26159	2.21969	4.13045	0.000839767	0.00135956	-0.793505
ENSMUSG00000091577	NA	2.2613	1.58687	4.03057	0.00103165	0.00165812	-0.900071
ENSMUSG00000084946	NA	2.26123	1.74247	4.75069	0.000238175	0.000399972	0.519246
ENSMUSG00000114251	NA	2.26078	2.25684	4.22144	0.000696609	0.00113472	-0.643035
ENSMUSG00000024526	Cidea	2.26072	2.06294	4.72155	0.000252492	0.000423046	0.396718
ENSMUSG00000076068	Mir678	2.25867	2.41755	5.71961	3.6205e-05	6.42398e-05	2.27501
ENSMUSG00000044026	Slc35g1	2.2585	2.51034	6.35929	1.11662e-05	2.05387e-05	3.45156
ENSMUSG00000084050	NA	2.25831	2.1224	6.19634	1.49877e-05	2.72981e-05	3.20892
ENSMUSG00000062319	NA	2.25796	1.49562	4.01512	0.00106508	0.0017096	-0.926517
ENSMUSG00000028089	Chd1l	2.25745	2.74573	6.43201	9.8032e-06	1.80891e-05	3.54169
ENSMUSG00000058542	NA	2.25733	2.93897	5.28364	8.32921e-05	0.000143977	1.34572
ENSMUSG00000053746	Ptrh1	2.25704	1.55183	4.80695	0.000212842	0.000358525	0.653077
ENSMUSG00000102900	NA	2.25671	1.11962	3.78686	0.00170844	0.00270457	-1.30534
ENSMUSG00000054612	Mgmt	2.25661	1.77207	4.90441	0.000175312	0.000296899	0.782937
ENSMUSG00000031736	Crnde	2.2565	0.837028	4.07155	0.00094804	0.0015281	-0.685794
ENSMUSG00000064451	Snora23	2.25581	2.64439	4.77547	0.000226655	0.000381179	0.377702
ENSMUSG00000066057	Gm1976	2.25575	2.76706	5.93941	2.4016e-05	4.31557e-05	2.64461
ENSMUSG00000048827	Pkd1l3	2.25568	1.76725	4.39407	0.000489492	0.000806128	-0.211714
ENSMUSG00000050192	Eif5a2	2.25533	2.4429	5.55777	4.91839e-05	8.64039e-05	1.97705
ENSMUSG00000082165	Gm7091	2.25532	2.25489	5.73141	3.541e-05	6.28698e-05	2.32948
ENSMUSG00000036036	Zfp57	2.25522	0.745385	2.77627	0.0138223	0.0203176	-3.19581
ENSMUSG00000019856	Fam184a	2.2552	2.01037	5.20472	9.71038e-05	0.000167097	1.35526
ENSMUSG00000115667	Gm10389	2.25499	1.95783	4.45302	0.000434173	0.000716958	-0.120866
ENSMUSG00000054072	Iigp1	2.25489	0.840809	3.38459	0.00394179	0.0060671	-2.05954
ENSMUSG00000004698	Hdac9	2.25478	2.67858	5.10664	0.000117631	0.000201214	1.04747
ENSMUSG00000028807	Zbtb8a	2.2545	2.12863	6.27972	1.28861e-05	2.36074e-05	3.35269
ENSMUSG00000053702	Nebl	2.25431	2.61741	6.25083	1.35771e-05	2.48092e-05	3.24693
ENSMUSG00000104987	NA	2.25357	1.74684	3.96818	0.00117353	0.00187629	-1.06901
ENSMUSG00000040605	Bace2	2.25303	2.77337	6.70203	6.0843e-06	1.13964e-05	4.03577
ENSMUSG00000103317	NA	2.25212	2.90887	6.85857	4.63553e-06	8.75569e-06	4.2817
ENSMUSG00000050737	Ptges	2.25138	2.08989	5.25081	8.87738e-05	0.000153271	1.42309
ENSMUSG00000040037	Negr1	2.25132	1.80888	4.07618	0.000939049	0.00151427	-0.891202
ENSMUSG00000086311	NA	2.25112	1.97662	5.22576	9.32053e-05	0.00016067	1.40836
ENSMUSG00000030867	Plk1	2.25089	2.56548	6.51906	8.39679e-06	1.55895e-05	3.72055
ENSMUSG00000083041	Gmfg-ps	2.25081	2.00514	5.13993	0.000110204	0.000188965	1.20789
ENSMUSG00000037103	Dcaf15	2.25071	2.89671	6.03803	2.00187e-05	3.61531e-05	2.80307
ENSMUSG00000036553	Sh3tc1	2.24938	1.46144	3.85707	0.00147697	0.00234523	-1.23302
ENSMUSG00000046191	Pcdhb20	2.24929	1.70616	5.24557	8.96822e-05	0.000154779	1.46916
ENSMUSG00000115220	NA	2.24922	2.13501	4.59114	0.000328243	0.000546301	0.113534
ENSMUSG00000113059	Gm46344	2.24914	2.38959	5.7369	3.50466e-05	6.22396e-05	2.31233
ENSMUSG00000107932	NA	2.24904	1.94812	4.17724	0.000762751	0.0012387	-0.674548
ENSMUSG00000031409	Tceal6	2.24894	2.53329	4.84091	0.000198908	0.000335749	0.555248
ENSMUSG00000039716	Dock3	2.24881	1.92582	5.26753	8.59364e-05	0.000148419	1.4974
ENSMUSG00000118383	NA	2.24869	1.80747	4.8342	0.000201583	0.000340082	0.658842
ENSMUSG00000110924	Gm40518	2.2486	1.86577	5.22228	9.38387e-05	0.000161699	1.40259
ENSMUSG00000031629	Cenpu	2.24806	2.49936	5.37492	6.98165e-05	0.000121293	1.60852
ENSMUSG00000039901	Armh3	2.24785	2.85981	5.55481	4.94625e-05	8.68657e-05	1.88062
ENSMUSG00000025889	Snca	2.24776	1.35524	3.53903	0.00285915	0.00444933	-1.87011
ENSMUSG00000018347	Zkscan6	2.24747	2.10013	4.8377	0.000200182	0.00033777	0.604438
ENSMUSG00000079671	2610203C22Rik	2.24723	1.9409	5.32942	7.62265e-05	0.000132106	1.62248
ENSMUSG00000045176	Borcs6	2.24699	2.91265	6.47932	9.0107e-06	1.668e-05	3.59705
ENSMUSG00000019478	Rab4a	2.24692	2.1768	5.5126	5.36085e-05	9.39292e-05	1.91856
ENSMUSG00000111080	Gm20300	2.24688	1.86399	5.05841	0.000129318	0.000220553	1.09284
ENSMUSG00000039997	Ifi203	2.2465	2.81493	5.64771	4.14665e-05	7.32621e-05	2.07549
ENSMUSG00000001497	Pax9	2.24632	1.31739	3.49586	0.00312771	0.00485419	-1.93341
ENSMUSG00000071531	Gprin2	2.24608	2.17257	5.8914	2.6254e-05	4.70505e-05	2.64004
ENSMUSG00000112280	A830082N09Rik	2.24602	2.04632	4.27151	0.000628683	0.00102812	-0.48862
ENSMUSG00000037640	Zfp60	2.24591	2.09273	4.0213	0.00105157	0.00168854	-1.01483
ENSMUSG00000020828	Pld2	2.24565	2.59819	6.23531	1.39642e-05	2.54889e-05	3.21317
ENSMUSG00000021846	Gm6498	2.24493	2.60438	6.08769	1.82746e-05	3.30984e-05	2.93659
ENSMUSG00000042500	Ago4	2.24479	2.15882	6.03599	2.00941e-05	3.62772e-05	2.90819
ENSMUSG00000040891	Foxa3	2.24471	2.75256	5.78562	3.19841e-05	5.69527e-05	2.34173
ENSMUSG00000092998	Mir5099	2.24464	2.21962	4.03507	0.00102211	0.00164351	-1.02728
ENSMUSG00000046598	Bdh1	2.2445	2.15181	5.79087	3.1671e-05	5.6418e-05	2.4485
ENSMUSG00000057337	Chst3	2.24428	2.42515	5.45563	5.97832e-05	0.000104332	1.7633
ENSMUSG00000038522	Mfsd4b1	2.24406	-0.528128	2.90029	0.0107288	0.0159376	-2.7269
ENSMUSG00000048997	Atxn7l2	2.24386	1.28585	4.19971	0.000728364	0.00118452	-0.545838
ENSMUSG00000057835	Zfp119a	2.24374	1.64661	5.47031	5.81249e-05	0.000101559	1.90976
ENSMUSG00000085085	1700086P04Rik	2.24274	1.57137	4.11906	0.000859672	0.00139076	-0.717677
ENSMUSG00000036661	Dennd3	2.24251	2.32049	4.49646	0.000397534	0.000657938	-0.14393
ENSMUSG00000071604	Fam189a2	2.24234	2.53091	6.56809	7.69886e-06	1.43324e-05	3.82334
ENSMUSG00000079104	Prps1l3	2.24233	2.1897	3.76112	0.00180216	0.00284863	-1.55755
ENSMUSG00000064023	Klk8	2.24232	1.77412	5.18231	0.000101442	0.000174404	1.32364
ENSMUSG00000046388	NA	2.24165	2.16019	5.71037	3.68402e-05	6.53141e-05	2.29217
ENSMUSG00000036298	Slc2a13	2.24127	2.83918	5.48084	5.69645e-05	9.96175e-05	1.75844
ENSMUSG00000086844	B230206H07Rik	2.24126	2.24023	6.42405	9.9435e-06	1.83403e-05	3.59985
ENSMUSG00000105195	NA	2.24076	2.12748	4.95144	0.000159707	0.000271119	0.824991
ENSMUSG00000019874	Fabp7	2.2407	2.0443	3.30793	0.00462233	0.00708578	-2.46174
ENSMUSG00000120856	NA	2.24055	-0.131484	2.88287	0.0111186	0.0164888	-2.85307
ENSMUSG00000054342	Kcnn4	2.24029	2.26734	5.40151	6.63315e-05	0.000115421	1.68361
ENSMUSG00000052384	Nrros	2.24028	2.89908	5.43721	6.19326e-05	0.000107963	1.65352
ENSMUSG00000104921	NA	2.24013	1.8643	5.42109	6.38801e-05	0.000111297	1.80375
ENSMUSG00000064400	Snord3b-ps1	2.24013	1.8643	5.42109	6.38801e-05	0.000111297	1.80375
ENSMUSG00000021619	Atg10	2.23965	2.77828	5.44438	6.1087e-05	0.000106557	1.69288
ENSMUSG00000084411	NA	2.23942	1.81415	5.10021	0.000119123	0.000203639	1.18317
ENSMUSG00000062593	Lilrb4a	2.23924	2.29366	5.59234	4.60548e-05	8.11338e-05	2.05035
ENSMUSG00000080775	Gm6368	2.23917	2.53224	6.34286	1.15007e-05	2.11362e-05	3.41662
ENSMUSG00000042616	Oscp1	2.2388	2.41482	5.56926	4.81202e-05	8.46502e-05	1.98673
ENSMUSG00000066894	Vsig10	2.23871	2.31758	6.167	1.58095e-05	2.87473e-05	3.1272
ENSMUSG00000040613	Apobec1	2.2387	1.48401	5.14104	0.000109964	0.000188584	1.30817
ENSMUSG00000104641	NA	2.23834	2.15567	5.83934	2.89272e-05	5.1681e-05	2.53151
ENSMUSG00000025359	Pmel	2.23601	2.19023	5.57386	4.77011e-05	8.39331e-05	2.03549
ENSMUSG00000027001	Dusp19	2.23568	2.43249	6.21629	1.44542e-05	2.6355e-05	3.20597
ENSMUSG00000092511	NA	2.2348	2.29363	3.72903	0.00192631	0.00303831	-1.67593
ENSMUSG00000101932	NA	2.23472	2.43423	5.52846	5.201e-05	9.12433e-05	1.90765
ENSMUSG00000006850	Tmco6	2.23432	2.62835	7.20825	2.55545e-06	4.91462e-06	4.91765
ENSMUSG00002076475	NA	2.23261	3.0661	4.21499	0.000705882	0.00114915	-0.826129
ENSMUSG00000049295	Zfp219	2.23258	2.32933	5.83091	2.93863e-05	5.248e-05	2.48885
ENSMUSG00000097760	6030442K20Rik	2.23227	2.27546	4.41116	0.000472748	0.000779135	-0.277891
ENSMUSG00000046329	Slc25a23	2.23177	2.3311	6.24698	1.36721e-05	2.49765e-05	3.27442
ENSMUSG00000038188	Scarf1	2.23165	1.6559	4.966	0.000155173	0.000263545	0.940151
ENSMUSG00000014782	Plekhg4	2.23099	2.10289	4.728	0.000249249	0.000417866	0.385807
ENSMUSG00000106988	Tsg101-ps	2.23097	1.49839	3.70017	0.0020453	0.00322068	-1.56232
ENSMUSG00000090019	Gimap1	2.22641	2.52431	4.14261	0.00081901	0.00132722	-0.872102
ENSMUSG00000039414	Heatr5b	2.22563	2.59573	5.77908	3.23783e-05	5.76126e-05	2.37467
ENSMUSG00000090610	Gm3571	2.22465	2.89624	6.00279	2.13611e-05	3.84951e-05	2.72404
ENSMUSG00000120117	NA	2.22371	2.62879	5.15304	0.000107413	0.000184367	1.15239
ENSMUSG00000024970	Spindoc	2.2233	2.11929	4.8591	0.000191832	0.000324128	0.66262
ENSMUSG00000045374	Wdr81	2.22321	2.21743	5.46786	5.83983e-05	0.000102013	1.82537
ENSMUSG00000098620	NA	2.22278	-1.90553	2.01148	0.0620545	0.0850026	-4.0512
ENSMUSG00000086436	NA	2.22239	1.33266	3.59939	0.00252191	0.00394014	-1.7403
ENSMUSG00000109946	Brd3os	2.22239	1.94289	4.76608	0.000230951	0.000388197	0.513476
ENSMUSG00000086158	Pierce2	2.22237	1.91653	3.12818	0.00670931	0.0101477	-2.77547
ENSMUSG00000000861	Bcl11a	2.2222	2.33354	6.2422	1.37909e-05	2.51831e-05	3.26607
ENSMUSG00000109560	Gm8463	2.22187	2.44184	5.82659	2.96244e-05	5.28837e-05	2.46952
ENSMUSG00000105726	NA	2.22175	1.94286	4.55155	0.000355573	0.00059049	0.0580414
ENSMUSG00000078185	Chml	2.22129	2.54702	5.36202	7.15746e-05	0.00012424	1.57239
ENSMUSG00000025277	Abhd6	2.22074	2.73373	4.87856	0.000184549	0.000312182	0.579065
ENSMUSG00000023259	Slc26a6	2.22006	1.62531	4.92152	0.000169461	0.000287212	0.849845
ENSMUSG00000024502	Jakmip2	2.21984	2.24045	4.63538	0.000300232	0.000500858	0.183723
ENSMUSG00000074259	Gramd2	2.21954	3.09692	5.419	6.41379e-05	0.000111719	1.58734
ENSMUSG00000035403	Crb2	2.21906	2.45622	5.43864	6.17636e-05	0.000107694	1.7269
ENSMUSG00000045165	AI467606	2.21883	1.54701	3.18642	0.00594727	0.00903557	-2.604
ENSMUSG00000035601	Trmt10b	2.21867	2.11602	4.77443	0.000227126	0.000381914	0.47852
ENSMUSG00000009350	Mpo	2.21844	-0.386144	2.89856	0.0107669	0.0159879	-2.77834
ENSMUSG00000112980	D430020J02Rik	2.21835	1.51475	5.04715	0.000132213	0.000225403	1.12462
ENSMUSG00000028689	Ccdc163	2.21712	2.44487	5.52755	5.21003e-05	9.13885e-05	1.90963
ENSMUSG00000095042	Gm12537	2.21699	2.08067	2.89718	0.0107975	0.0160289	-3.29279
ENSMUSG00000112900	NA	2.21669	1.04208	4.11587	0.000865334	0.00139961	-0.662554
ENSMUSG00000042453	Reln	2.21552	1.25536	4.6195	0.000309991	0.000516471	0.325323
ENSMUSG00000120113	NA	2.21485	2.68352	6.43638	9.72717e-06	1.79503e-05	3.56467
ENSMUSG00000099773	NA	2.21478	1.72779	4.20897	0.000714645	0.0011629	-0.588403
ENSMUSG00000048232	Fbxo10	2.21471	2.18711	4.85169	0.000194683	0.000328845	0.632929
ENSMUSG00002075366	NA	2.21469	1.62731	5.52695	5.21601e-05	9.14788e-05	2.00812
ENSMUSG00000018809	Smyd4	2.21457	2.42152	4.22948	0.000685216	0.00111691	-0.657295
ENSMUSG00000046580	NA	2.21432	2.01796	4.79096	0.000219748	0.000369875	0.551043
ENSMUSG00000046280	She	2.21423	2.22809	4.84262	0.000198231	0.000334632	0.608629
ENSMUSG00000083449	NA	2.2138	2.0348	3.9214	0.00129276	0.00206166	-1.19396
ENSMUSG00000004500	Zfp324	2.21338	2.57671	5.57724	4.73955e-05	8.34488e-05	1.97423
ENSMUSG00000044043	Pcdhb14	2.21323	2.0913	4.82375	0.000205828	0.000346977	0.612628
ENSMUSG00000102205	NA	2.21278	1.7212	4.64447	0.000294783	0.000491991	0.309097
ENSMUSG00000116632	Magef1	2.21235	1.49721	4.91974	0.00017006	0.000288206	0.882177
ENSMUSG00000031792	Usb1	2.21217	2.43645	5.47397	5.7718e-05	0.000100864	1.80543
ENSMUSG00000028164	Manba	2.21092	1.82374	5.73176	3.53865e-05	6.28382e-05	2.40019
ENSMUSG00000044951	Mylk4	2.21082	2.9915	4.66537	0.000282647	0.000472059	0.133646
ENSMUSG00000010048	Ifrd2	2.21048	2.30593	5.8696	2.73408e-05	4.89423e-05	2.57559
ENSMUSG00000026938	Fcna	2.21045	2.16239	3.4316	0.0035748	0.00552273	-2.24496
ENSMUSG00002075463	NA	2.21043	2.78798	4.98096	0.000150649	0.000256059	0.763473
ENSMUSG00000105441	Gm8041	2.21025	2.50527	6.51115	8.51537e-06	1.57976e-05	3.73255
ENSMUSG00000030722	Nfatc2ip	2.20995	2.87058	5.24262	9.01975e-05	0.000155583	1.28005
ENSMUSG00000029607	Ankrd61	2.20984	0.500517	2.89924	0.010752	0.0159678	-2.95284
ENSMUSG00000107019	NA	2.2095	0.30433	3.4217	0.00364915	0.00563443	-1.89244
ENSMUSG00000060843	Ctnna3	2.20919	2.05899	4.77275	0.000227891	0.000383171	0.514705
ENSMUSG00000067768	Xlr4b	2.20855	2.11783	4.05667	0.000977587	0.00157388	-0.960756
ENSMUSG00000075028	Prdm11	2.20819	2.03933	5.78301	3.21406e-05	5.72222e-05	2.46087
ENSMUSG00000022679	Mpv17l	2.20797	2.41267	5.92258	2.47771e-05	4.44653e-05	2.66021
ENSMUSG00000051341	Zfp52	2.20784	2.66863	5.04285	0.000133337	0.000227196	0.924558
ENSMUSG00000020357	Flt4	2.20776	2.85692	5.61287	4.42953e-05	7.81217e-05	2.01083
ENSMUSG00000072714	Rpl21-ps4	2.20745	1.70687	4.03034	0.00103214	0.00165878	-0.905689
ENSMUSG00000112148	Lilrb4a	2.20734	2.39145	5.84654	2.85416e-05	5.10253e-05	2.51855
ENSMUSG00000082006	Gm13649	2.20702	2.37421	6.42002	1.00155e-05	1.84684e-05	3.57561
ENSMUSG00000028033	Kcnq5	2.20616	1.87017	4.8406	0.000199028	0.0003359	0.663045
ENSMUSG00000073542	Cep76	2.20592	2.42416	5.20715	9.66448e-05	0.000166364	1.29044
ENSMUSG00000032322	Pstpip1	2.2059	2.17091	4.37601	0.000507841	0.000835658	-0.310682
ENSMUSG00000120250	NA	2.20565	2.06048	5.46654	5.85462e-05	0.000102238	1.8526
ENSMUSG00000072640	Lyrm9	2.20548	1.84674	4.83502	0.000201256	0.000339555	0.652379
ENSMUSG00000088254	Gm24289	2.20457	2.16746	4.97865	0.000151338	0.000257131	0.896512
ENSMUSG00000114956	NA	2.20362	0.951455	4.45001	0.000436841	0.000721201	0.0419087
ENSMUSG00000044702	Palb2	2.20322	1.03763	4.0172	0.00106051	0.00170239	-0.817935
ENSMUSG00000001247	Lsr	2.2032	1.5939	5.05807	0.000129404	0.000220682	1.14092
ENSMUSG00000117599	NA	2.20317	0.442934	2.79721	0.0132453	0.0195112	-3.08478
ENSMUSG00000047787	Flrt1	2.20292	2.54679	5.67582	3.93209e-05	6.95439e-05	2.17174
ENSMUSG00000061740	Cyp2d22	2.20227	1.46569	5.31842	7.78662e-05	0.000134863	1.63525
ENSMUSG00000029089	Pacrgl	2.20148	2.71346	6.72234	5.87219e-06	1.10102e-05	4.06994
ENSMUSG00000045287	Rtn4rl1	2.20005	2.29349	6.0982	1.79262e-05	3.24781e-05	3.00426
ENSMUSG00000034278	Dnajc17	2.19997	2.15873	5.05982	0.000128958	0.000219957	1.03782
ENSMUSG00000120335	NA	2.19973	1.09556	4.31543	0.000574674	0.000942176	-0.262507
ENSMUSG00000091083	NA	2.19864	1.77303	5.00466	0.000143763	0.000244544	1.00245
ENSMUSG00000081413	NA	2.19849	2.1018	6.05502	1.94031e-05	3.50644e-05	2.95476
ENSMUSG00000049871	Nlrc3	2.19843	2.12123	4.43034	0.000454662	0.000749947	-0.190964
ENSMUSG00000085762	NA	2.19832	1.56699	4.68398	0.000272268	0.000455451	0.407338
ENSMUSG00000014503	Pkd2l2	2.19831	1.9646	4.94711	0.000161081	0.000273368	0.866665
ENSMUSG00000047878	A4galt	2.19745	2.22317	4.88278	0.000183007	0.000309693	0.670939
ENSMUSG00000031785	Adgrg1	2.19722	1.94241	5.73998	3.48441e-05	6.18999e-05	2.38692
ENSMUSG00000040327	Cul9	2.19708	2.55732	6.80678	5.07003e-06	9.54604e-06	4.23955
ENSMUSG00000030051	Aplf	2.19704	1.96017	5.81545	3.02475e-05	5.39742e-05	2.52058
ENSMUSG00000029575	Mmab	2.19656	2.33188	5.18321	0.000101265	0.000174114	1.24575
ENSMUSG00000015016	Acsf3	2.19649	2.13314	4.70711	0.000259914	0.00043515	0.346621
ENSMUSG00000005580	Adcy9	2.19598	2.79046	5.9747	2.24979e-05	4.04907e-05	2.70461
ENSMUSG00000043881	Kbtbd7	2.19581	2.36006	5.18735	0.00010045	0.000172739	1.27088
ENSMUSG00000005718	Tfap4	2.19542	1.83838	4.02509	0.00104339	0.00167601	-0.979854
ENSMUSG00000102331	NA	2.19516	1.68646	5.22125	9.40273e-05	0.000161998	1.44804
ENSMUSG00000037466	Tedc1	2.195	2.12099	4.7495	0.000238742	0.000400852	0.432087
ENSMUSG00000118718	Gm24950	2.19489	1.99339	3.97681	0.00115278	0.00184431	-1.0861
ENSMUSG00000103983	NA	2.19468	2.26451	6.1675	1.57952e-05	2.87261e-05	3.14906
ENSMUSG00000040621	Gemin8	2.19458	2.07152	5.41634	6.44666e-05	0.000112265	1.74973
ENSMUSG00000019832	Rab32	2.19446	2.78974	6.63327	6.86363e-06	1.2809e-05	3.89994
ENSMUSG00000035266	Helq	2.1944	2.15823	5.2493	8.90336e-05	0.000153696	1.41547
ENSMUSG00000021684	Pde8b	2.1935	1.47538	4.04133	0.00100901	0.00162303	-0.863076
ENSMUSG00000062705	Tpbpb	2.19314	2.4555	3.4835	0.00320915	0.00497531	-1.86689
ENSMUSG00000104436	NA	2.19296	1.8292	4.99472	0.00014661	0.000249329	0.981839
ENSMUSG00000105011	NA	2.19239	2.22751	5.71664	3.64082e-05	6.45899e-05	2.29722
ENSMUSG00000082029	NA	2.19222	2.63316	5.22277	9.375e-05	0.000161558	1.28696
ENSMUSG00000039345	Mettl22	2.19197	2.54261	7.03305	3.43678e-06	6.55511e-06	4.63653
ENSMUSG00000053414	Hunk	2.1916	1.61854	4.26801	0.000633199	0.00103519	-0.428058
ENSMUSG00000071645	Tut1	2.19133	2.65073	5.40058	6.64503e-05	0.000115619	1.63165
ENSMUSG00000089762	Ier5l	2.19132	2.50299	5.78388	3.20885e-05	5.71339e-05	2.38944
ENSMUSG00000035184	Fam124a	2.19093	2.079	3.63496	0.00234214	0.00367075	-1.81018
ENSMUSG00000087912	Gm24916	2.19028	0.818485	3.48901	0.00317255	0.00492098	-1.82426
ENSMUSG00000027564	Cypt12	2.18975	2.5431	5.08845	0.000121904	0.000208199	1.03865
ENSMUSG00000121544	NA	2.18972	2.33103	6.59809	7.30189e-06	1.36072e-05	3.90478
ENSMUSG00000028629	Exo5	2.18923	2.85233	5.92553	2.46418e-05	4.4237e-05	2.60103
ENSMUSG00000113987	NA	2.18899	1.6739	4.09524	0.00090288	0.0014583	-0.783517
ENSMUSG00000097583	6430590A07Rik	2.18881	2.18626	5.43501	6.21953e-05	0.000108404	1.78186
ENSMUSG00000006490	Prl8a9	2.18735	2.24305	2.61543	0.0191413	0.0277996	-3.49292
ENSMUSG00000093800	NA	2.18715	1.98165	5.51108	5.37644e-05	9.41948e-05	1.95448
ENSMUSG00000036172	Cd200r3	2.18634	0.532499	2.49879	0.0241753	0.0347639	-3.73188
ENSMUSG00000037217	Syn1	2.18523	1.94536	5.57662	4.74521e-05	8.35418e-05	2.08148
ENSMUSG00000070737	Tmem35b	2.18501	2.26583	5.29014	8.22484e-05	0.000142262	1.47383
ENSMUSG00000102258	NA	2.18361	1.08637	3.48049	0.00322926	0.00500578	-1.95901
ENSMUSG00000033365	Ipo13	2.18319	2.76303	6.8217	4.94068e-06	9.30888e-06	4.23509
ENSMUSG00000043687	1190005I06Rik	2.1827	1.43802	4.24016	0.000670374	0.00109321	-0.498152
ENSMUSG00000083421	NA	2.1819	2.06136	4.66754	0.000281414	0.000470071	0.291273
ENSMUSG00000059027	NA	2.18167	2.08198	4.37278	0.000511195	0.000840924	-0.305394
ENSMUSG00000023019	Gpd1	2.18144	3.29157	3.96237	0.0011877	0.00189811	-1.38209
ENSMUSG00000032120	C2cd2l	2.18142	2.5063	6.11151	1.74947e-05	3.17173e-05	2.99493
ENSMUSG00000083111	NA	2.18132	2.2743	5.24029	9.0608e-05	0.000156279	1.38832
ENSMUSG00000021822	Plau	2.18093	1.95683	4.52206	0.000377442	0.000625532	0.0201383
ENSMUSG00000119776	Gm23849	2.18048	2.03591	4.02678	0.00103975	0.00167053	-0.995421
ENSMUSG00002076847	NA	2.18043	0.746987	2.99907	0.00875799	0.0131102	-2.80726
ENSMUSG00000085563	NA	2.18001	2.11319	6.18017	1.54348e-05	2.80847e-05	3.18343
ENSMUSG00000106133	NA	2.17904	1.71481	4.09831	0.000897194	0.00144976	-0.795192
ENSMUSG00000107054	NA	2.17894	1.21142	4.86734	0.000188711	0.000318977	0.816618
ENSMUSG00000035126	Dnai4	2.17783	1.7818	4.33805	0.000548727	0.000900845	-0.311427
ENSMUSG00000040557	Mettl27	2.17779	1.86931	5.94254	2.38772e-05	4.29168e-05	2.76945
ENSMUSG00000087610	NA	2.17765	1.94329	4.67938	0.000274796	0.0004594	0.320109
ENSMUSG00000035164	Zc3h12c	2.17706	2.36805	5.46672	5.85253e-05	0.000102218	1.82054
ENSMUSG00000060716	Plekhh1	2.17699	2.33915	5.87855	2.68888e-05	4.81646e-05	2.59919
ENSMUSG00000086968	4933431E20Rik	2.17698	1.63875	4.76566	0.000231148	0.000388498	0.544991
ENSMUSG00000036825	Ssx2ip	2.17695	2.66196	5.02953	0.000136883	0.000233165	0.908623
ENSMUSG00002075180	NA	2.17651	2.48228	5.21813	9.46006e-05	0.00016296	1.29386
ENSMUSG00000074874	Ctla2b	2.17568	1.48954	2.81879	0.0126749	0.018706	-3.30153
ENSMUSG00000050010	Shisa3	2.17515	2.27306	5.97305	2.25663e-05	4.06105e-05	2.77665
ENSMUSG00000022790	Igsf11	2.17478	1.08006	3.84396	0.00151764	0.00240842	-1.18622
ENSMUSG00000045394	Epcam	2.17476	1.01697	4.01414	0.00106723	0.0017128	-0.826637
ENSMUSG00000116748	Gm7295	2.17446	2.03588	3.53481	0.00288437	0.00448793	-1.98955
ENSMUSG00000028024	Enpep	2.17432	1.95057	5.62312	4.34426e-05	7.6661e-05	2.17114
ENSMUSG00000018566	Slc2a4	2.17419	2.24436	5.88921	2.63612e-05	4.72388e-05	2.63386
ENSMUSG00000068744	Psrc1	2.17413	1.44534	4.81446	0.000209674	0.000353298	0.677392
ENSMUSG00000024777	Ppp2r5b	2.17384	2.46694	5.51899	5.29586e-05	9.28201e-05	1.87399
ENSMUSG00000021418	Rpp40	2.17362	2.42626	5.12028	0.000114526	0.000196163	1.12923
ENSMUSG00000092805	NA	2.17319	2.52197	5.76366	3.33284e-05	5.92697e-05	2.33868
ENSMUSG00000033216	Eefsec	2.17314	2.76432	6.1781	1.54931e-05	2.81884e-05	3.07926
ENSMUSG00000038793	Lefty1	2.17187	1.91758	4.03607	0.00102002	0.00164039	-0.969041
ENSMUSG00000046699	Slitrk4	2.17182	2.0732	3.60485	0.00249342	0.00389729	-1.83574
ENSMUSG00000087569	NA	2.1715	2.1167	5.84521	2.86122e-05	5.11391e-05	2.5619
ENSMUSG00000062995	Ica1	2.17139	2.38899	5.10897	0.000117094	0.000200343	1.09577
ENSMUSG00000034164	Emid1	2.17119	2.19093	4.83878	0.000199752	0.000337096	0.603735
ENSMUSG00000082634	Gm12900	2.17069	1.54829	4.46966	0.000419744	0.000693704	-0.0252342
ENSMUSG00000017764	Zswim1	2.17066	2.26643	5.44422	6.11054e-05	0.00010658	1.7696
ENSMUSG00000028848	Gpn2	2.1705	2.52463	6.21009	1.4618e-05	2.66425e-05	3.17736
ENSMUSG00000026648	Dclre1c	2.17048	2.55826	6.33069	1.1755e-05	2.15909e-05	3.39279
ENSMUSG00000021177	Tdp1	2.17024	2.2437	5.1122	0.000116355	0.00019914	1.13791
ENSMUSG00000042642	Flad1	2.17017	2.54987	6.45905	9.34183e-06	1.7258e-05	3.62395
ENSMUSG00000069792	Wfdc17	2.16977	0.839221	3.13193	0.00665752	0.0100753	-2.59253
ENSMUSG00000022003	Slc25a30	2.16949	2.43594	4.87737	0.000184987	0.000312899	0.647323
ENSMUSG00000036687	Tmem184a	2.1694	1.90535	4.98006	0.000150917	0.000256455	0.923794
ENSMUSG00000075033	Nxpe3	2.1693	0.0814205	2.79226	0.0133796	0.0196958	-3.02873
ENSMUSG00000041471	Shld2	2.16921	2.34001	6.2996	1.2432e-05	2.28002e-05	3.37309
ENSMUSG00000022456	Septin3	2.16909	0.584046	3.41596	0.00369296	0.00569806	-1.98092
ENSMUSG00000117743	NA	2.16903	2.34089	6.21278	1.45466e-05	2.65145e-05	3.20197
ENSMUSG00000042684	Npl	2.16806	2.12779	4.60368	0.000320039	0.00053293	0.150423
ENSMUSG00000021047	Nova1	2.16795	1.91347	5.33532	7.53625e-05	0.00013066	1.62427
ENSMUSG00000100876	2810454H06Rik	2.16765	1.61635	4.46145	0.0004268	0.000705101	-0.0781786
ENSMUSG00000029279	Brdt	2.16719	2.35364	5.59778	4.55819e-05	8.03587e-05	2.06259
ENSMUSG00000075273	Ttc30b	2.16664	1.90614	4.82673	0.000204606	0.000344996	0.635858
ENSMUSG00000102827	NA	2.1664	2.16394	6.35689	1.12144e-05	2.06221e-05	3.49077
ENSMUSG00000087138	Gm15545	2.16614	2.45716	5.54182	5.07019e-05	8.89996e-05	1.93493
ENSMUSG00000102083	Gm5259	2.16585	1.47398	4.12703	0.000845686	0.00136884	-0.703376
ENSMUSG00000041762	Gpr155	2.1653	2.29948	5.11614	0.00011546	0.000197706	1.13714
ENSMUSG00000058700	Rpl21-ps12	2.16522	2.37048	4.82446	0.000205537	0.000346513	0.543447
ENSMUSG00000090799	Klhl33	2.16506	0.981684	3.26259	0.00507845	0.00776065	-2.30309
ENSMUSG00000001524	Gtf2h4	2.16476	2.26884	5.73075	3.54541e-05	6.29429e-05	2.31708
ENSMUSG00000073968	Trim68	2.16429	2.06094	4.37356	0.000510379	0.000839645	-0.296667
ENSMUSG00000091405	H4c14	2.16387	0.999977	3.53588	0.00287791	0.0044782	-1.79508
ENSMUSG00000087119	Atg4a-ps	2.16377	2.11095	4.93296	0.00016566	0.000280987	0.798963
ENSMUSG00000086544	Chn1os3	2.16369	1.95532	3.80386	0.00164921	0.00261306	-1.44281
ENSMUSG00000071234	Syndig1l	2.16352	1.40332	3.14173	0.00652389	0.00988226	-2.63402
ENSMUSG00000114278	NA	2.16351	2.20845	6.21348	1.45283e-05	2.64834e-05	3.22907
ENSMUSG00000021763	Cspg4b	2.16254	2.25626	4.67833	0.000275378	0.000460339	0.274321
ENSMUSG00000111932	NA	2.16251	2.68783	6.53693	8.135e-06	1.51149e-05	3.74545
ENSMUSG00000077505	Gm24233	2.16232	1.89238	3.71704	0.00197488	0.00311224	-1.59034
ENSMUSG00000048478	Spata33	2.16202	-0.124556	2.86368	0.011564	0.0171263	-2.85385
ENSMUSG00000055733	Nap1l3	2.1614	2.48507	4.85064	0.000195088	0.000329477	0.589177
ENSMUSG00000051674	Dcun1d4	2.16044	2.51312	6.47573	9.06852e-06	1.67773e-05	3.65624
ENSMUSG00000031706	Rfx1	2.16021	2.64029	6.95908	3.89963e-06	7.41091e-06	4.49534
ENSMUSG00000024907	Gal	2.16005	1.85863	4.37093	0.000513126	0.000843975	-0.271468
ENSMUSG00000069208	Zfp825	2.15982	1.8417	5.02969	0.000136838	0.000233107	1.0421
ENSMUSG00000044339	Alkbh2	2.15977	2.06063	5.06344	0.000128044	0.000218431	1.05557
ENSMUSG00000041439	Mfsd6	2.15966	2.80781	6.00946	2.11e-05	3.8034e-05	2.76993
ENSMUSG00000020564	Atxn7l1	2.15958	2.50914	6.00168	2.14046e-05	3.85704e-05	2.78445
ENSMUSG00000115512	NA	2.15928	1.92764	5.82956	2.94604e-05	5.26038e-05	2.55837
ENSMUSG00000027387	Zc3h8	2.15904	2.24847	4.59769	0.000323929	0.000539203	0.1225
ENSMUSG00000044145	1810024B03Rik	2.15884	2.17203	6.33895	1.15818e-05	2.12763e-05	3.45513
ENSMUSG00000031802	Phxr4	2.1583	2.20139	4.57869	0.000336597	0.000559823	0.0822411
ENSMUSG00000033253	Szt2	2.1583	2.02966	5.1689	0.000104135	0.000178851	1.27866
ENSMUSG00000049281	Scn3b	2.15808	2.36336	4.15581	0.000797082	0.00129245	-0.797663
ENSMUSG00000078197	NA	2.15759	1.86903	4.87225	0.00018688	0.000315931	0.733552
ENSMUSG00000074671	Tspyl3	2.15725	2.11179	4.53343	0.000368846	0.000611886	0.00551768
ENSMUSG00000020623	Map2k6	2.15662	1.37992	4.4572	0.000430505	0.000711061	-0.0277415
ENSMUSG00000107576	NA	2.15628	0.793628	2.74136	0.014839	0.0217655	-3.3208
ENSMUSG00000061702	Tmem91	2.15608	1.73017	5.04379	0.00013309	0.000226846	1.0544
ENSMUSG00000057706	Mex3b	2.15545	3.02293	6.075	1.87046e-05	3.38299e-05	2.84963
ENSMUSG00000021457	Syk	2.15536	0.980833	2.85304	0.0118184	0.0174842	-3.10589
ENSMUSG00000097926	NA	2.15518	1.14236	3.66368	0.00220643	0.00346647	-1.53994
ENSMUSG00000047246	H2bc6	2.15495	1.31548	3.70305	0.0020331	0.00320216	-1.50718
ENSMUSG00000102577	NA	2.15439	1.09328	4.13669	0.000829058	0.00134291	-0.619239
ENSMUSG00000097537	NA	2.15376	1.99139	5.108	0.000117317	0.000200707	1.17326
ENSMUSG00000061536	Sec22c	2.15311	2.33123	5.75905	3.36177e-05	5.97696e-05	2.37832
ENSMUSG00000027635	Dsn1	2.1522	2.03617	4.87704	0.000185106	0.000313076	0.725494
ENSMUSG00000103756	NA	2.1521	1.02198	4.27751	0.000621007	0.00101594	-0.303763
ENSMUSG00000025759	Mfsd8	2.15144	2.63811	7.02103	3.50793e-06	6.68831e-06	4.60061
ENSMUSG00000085614	NA	2.14928	1.84193	4.13972	0.000823905	0.00133486	-0.728626
ENSMUSG00000081715	Rps11-ps3	2.14923	2.38244	5.92743	2.45549e-05	4.40911e-05	2.66053
ENSMUSG00000081643	NA	2.1489	2.38068	4.68979	0.000269108	0.000450337	0.267195
ENSMUSG00000093938	Evi2b	2.14879	1.46117	3.35356	0.00420438	0.00646132	-2.23454
ENSMUSG00000000934	Top1mt	2.14867	2.27284	4.66972	0.000280186	0.000468127	0.245813
ENSMUSG00000108171	Gm43915	2.14854	1.42249	3.77575	0.00174826	0.00276681	-1.38164
ENSMUSG00000020758	Itgb4	2.1484	2.10168	5.95535	2.33174e-05	4.19485e-05	2.76685
ENSMUSG00000079608	Stard6	2.14792	1.06141	3.80226	0.0016547	0.00262157	-1.29379
ENSMUSG00000073705	Cenps	2.14785	2.62067	4.94968	0.000160263	0.000272022	0.738172
ENSMUSG00000022432	Smc1b	2.14698	0.38267	2.86304	0.0115792	0.0171461	-2.96871
ENSMUSG00000103409	Lsmem2	2.14598	2.09738	5.29237	8.18939e-05	0.00014166	1.50637
ENSMUSG00000008658	Rbfox1	2.14484	2.9622	5.29774	8.1047e-05	0.00014025	1.39731
ENSMUSG00000063838	Cdc42ep5	2.14447	1.95357	5.80841	3.06483e-05	5.46416e-05	2.50625
ENSMUSG00000056888	Glipr1	2.14415	1.75623	5.52183	5.2672e-05	9.23398e-05	2.00986
ENSMUSG00000035045	Zc3h12b	2.1441	1.5457	3.73074	0.0019195	0.00302823	-1.49828
ENSMUSG00000107780	NA	2.14348	1.55359	4.31887	0.000570646	0.000935781	-0.327757
ENSMUSG00000002205	Vrk3	2.1432	2.56116	5.69683	3.77926e-05	6.69433e-05	2.21346
ENSMUSG00000094189	NA	2.14312	1.80163	5.39974	6.65576e-05	0.000115796	1.75541
ENSMUSG00000098201	NA	2.14218	2.31508	5.41895	6.41436e-05	0.00011172	1.72287
ENSMUSG00000021423	Ly86	2.14166	2.46037	4.25466	0.000650752	0.00106263	-0.632785
ENSMUSG00000034765	Dusp5	2.14144	2.52486	4.2694	0.0006314	0.00103233	-0.591423
ENSMUSG00000040390	Map3k10	2.14086	1.92063	5.08853	0.000121886	0.000208184	1.13838
ENSMUSG00000053929	Cyhr1	2.14074	2.61794	4.79694	0.000217139	0.000365596	0.440499
ENSMUSG00000117527	NA	2.14065	2.14345	6.11947	1.72418e-05	3.12795e-05	3.06838
ENSMUSG00000010362	Rdm1	2.14034	2.69981	6.38025	1.07542e-05	1.98007e-05	3.45364
ENSMUSG00000083836	NA	2.13899	2.37545	3.91643	0.0013061	0.00208173	-1.31285
ENSMUSG00000107171	NA	2.13894	1.60949	4.99209	0.000147375	0.000250591	1.01252
ENSMUSG00000027168	Pax6	2.13891	1.48278	3.91879	0.00129973	0.00207233	-1.12529
ENSMUSG00000031264	Btk	2.13866	0.605387	2.96846	0.00932739	0.013935	-2.82604
ENSMUSG00000034209	Rasl10a	2.13832	2.58735	5.09068	0.000121372	0.000207371	1.03273
ENSMUSG00000015468	Notch4	2.13781	2.51657	5.64301	4.18365e-05	7.38979e-05	2.12239
ENSMUSG00000022442	Ttll1	2.13707	2.07393	4.54709	0.000358797	0.000595665	0.0354253
ENSMUSG00000106946	NA	2.13656	2.27423	5.68414	3.87079e-05	6.8501e-05	2.24227
ENSMUSG00000026656	Fcgr2b	2.13631	2.09327	3.72805	0.00193025	0.00304409	-1.63991
ENSMUSG00000000223	Drp2	2.13611	1.41922	3.85392	0.00148663	0.00236006	-1.23548
ENSMUSG00000027487	Cdk5rap1	2.1353	1.58988	3.41221	0.00372184	0.00574061	-2.13715
ENSMUSG00000108573	NA	2.13505	2.85765	5.59547	4.57823e-05	8.0686e-05	1.98321
ENSMUSG00000032400	Zwilch	2.13497	2.39167	4.77772	0.000225638	0.000379528	0.463259
ENSMUSG00000018659	Pnpo	2.13473	1.74307	4.90261	0.000175938	0.000297938	0.822202
ENSMUSG00000107207	NA	2.13467	1.84737	5.32864	7.63422e-05	0.000132296	1.62422
ENSMUSG00000004994	Ccdc130	2.13462	2.08198	5.52602	5.22521e-05	9.16183e-05	1.98203
ENSMUSG00000040195	Nemp1	2.13457	2.14932	5.21039	9.60369e-05	0.000165357	1.33827
ENSMUSG00000115270	NA	2.13439	-0.86605	2.26391	0.0383661	0.0539526	-3.81804
ENSMUSG00000075704	Txnrd2	2.13431	2.04321	4.79002	0.000220159	0.00037051	0.529285
ENSMUSG00000117800	1700122C19Rik	2.13423	2.29353	5.86678	2.74847e-05	4.91919e-05	2.57384
ENSMUSG00000032633	Flcn	2.13401	2.42138	6.48233	8.96265e-06	1.65966e-05	3.69059
ENSMUSG00000034445	Cyb561a3	2.13392	1.98147	4.68321	0.000272688	0.00045605	0.321552
ENSMUSG00000033722	BC034090	2.13375	2.48935	5.45134	6.02764e-05	0.000105176	1.74703
ENSMUSG00000084846	NA	2.13363	1.99386	4.79594	0.000217572	0.000366297	0.552343
ENSMUSG00000054934	Kcnmb4	2.13278	1.57489	4.01114	0.00107387	0.00172296	-0.973561
ENSMUSG00000096753	Fam181a	2.13243	1.94245	5.40612	6.57463e-05	0.00011443	1.75558
ENSMUSG00000111594	NA	2.1319	2.42554	5.95319	2.34106e-05	4.21057e-05	2.71986
ENSMUSG00000055202	Zfp811	2.13185	1.30704	3.18183	0.00600415	0.00911947	-2.56803
ENSMUSG00000105536	Gm4959	2.13145	2.50424	5.11394	0.000115959	0.000198508	1.09413
ENSMUSG00000045790	Ccdc149	2.13046	1.84416	3.54322	0.00283431	0.00441285	-1.9645
ENSMUSG00000087067	Gm11532	2.13045	1.41327	3.61241	0.00245453	0.0038406	-1.69717
ENSMUSG00000100450	Gm9443	2.13026	1.847	4.11652	0.000864176	0.00139784	-0.781512
ENSMUSG00000038295	Atg9b	2.12927	1.95276	5.68702	3.84981e-05	6.8138e-05	2.28008
ENSMUSG00000026259	Ngef	2.12878	2.36723	4.47901	0.000411855	0.000680871	-0.161865
ENSMUSG00000090114	NA	2.1283	2.13692	5.69152	3.81728e-05	6.75839e-05	2.27788
ENSMUSG00000104577	NA	2.12725	0.903088	3.11829	0.00684801	0.010349	-2.58601
ENSMUSG00000102697	Pcdhac2	2.12653	1.53683	4.16404	0.000783714	0.00127162	-0.633339
ENSMUSG00000052763	Zfp212	2.12541	2.81588	5.85425	2.81339e-05	5.03251e-05	2.46625
ENSMUSG00000072762	4930522L14Rik	2.1254	1.43756	4.62327	0.000307646	0.000512721	0.300798
ENSMUSG00000040697	Dnajc16	2.12536	2.08891	5.06385	0.00012794	0.000218271	1.06618
ENSMUSG00000042622	Maff	2.12528	2.63066	5.07686	0.00012471	0.000212909	1.0007
ENSMUSG00000043140	Tmem186	2.12481	2.40977	5.52749	5.21061e-05	9.13914e-05	1.9034
ENSMUSG00000071715	Ncf4	2.12416	2.26408	6.16398	1.58967e-05	2.89012e-05	3.12979
ENSMUSG00000034889	Cactin	2.12415	2.72115	4.99251	0.000147252	0.000250402	0.806616
ENSMUSG00000097055	Gm4419	2.12384	0.948064	3.50343	0.00307882	0.00478168	-1.86426
ENSMUSG00000074577	Ripor3	2.1235	1.66088	3.60673	0.00248371	0.00388321	-1.80055
ENSMUSG00000086704	NA	2.12338	0.126991	2.58842	0.0202089	0.0292709	-3.47712
ENSMUSG00000005413	Hmox1	2.12315	2.12638	5.67787	3.91685e-05	6.92855e-05	2.24115
ENSMUSG00000020868	Xylt2	2.12213	2.574	6.10516	1.76992e-05	3.20747e-05	2.97007
ENSMUSG00000051375	Pcdh1	2.12175	0.84355	3.3999	0.00381831	0.00588522	-2.02815
ENSMUSG00000027605	Acss2	2.12046	2.3068	4.54961	0.000356972	0.000592681	0.0163993
ENSMUSG00000050490	Psma5-ps	2.1201	2.03777	5.57561	4.75431e-05	8.36953e-05	2.06778
ENSMUSG00000039384	Dusp10	2.1192	2.17908	5.05736	0.000129583	0.000220937	1.05485
ENSMUSG00000118105	NA	2.11911	1.83987	4.76047	0.00023356	0.000392461	0.491188
ENSMUSG00000032308	Ulk3	2.11787	1.84197	5.35217	7.29489e-05	0.000126555	1.65692
ENSMUSG00000022445	Cyp2d26	2.11773	-1.049	1.93226	0.0718765	0.097625	-4.41098
ENSMUSG00000102494	NA	2.11763	1.16277	3.51713	0.00299235	0.004651	-1.85955
ENSMUSG00000050926	Dcaf12l2	2.11756	1.43908	4.44721	0.000439326	0.00072525	-0.0438853
ENSMUSG00000026669	Mcm10	2.11754	2.59079	5.77982	3.23336e-05	5.75425e-05	2.37325
ENSMUSG00000001864	Aif1l	2.11753	1.83955	5.10105	0.000118927	0.000203336	1.17288
ENSMUSG00000047284	Neurl4	2.11677	2.2086	5.50213	5.46917e-05	9.57431e-05	1.90301
ENSMUSG00000033589	Reep4	2.1166	2.1914	5.24891	8.91014e-05	0.000153789	1.40891
ENSMUSG00000073437	D330041H03Rik	2.11624	2.58428	5.69515	3.79124e-05	6.71447e-05	2.2081
ENSMUSG00000029330	Cds1	2.11623	2.38351	5.19855	9.82799e-05	0.000169073	1.28284
ENSMUSG00000082729	NA	2.11603	1.70601	4.27956	0.000618408	0.00101176	-0.412591
ENSMUSG00000026480	Ncf2	2.11562	2.50363	5.26665	8.60833e-05	0.000148661	1.40007
ENSMUSG00000020268	Lyrm7	2.11544	1.71217	3.79976	0.00166329	0.00263499	-1.38956
ENSMUSG00000103092	Pcdha5	2.1154	1.54529	4.16115	0.000788394	0.00127902	-0.641418
ENSMUSG00000064202	Spata6l	2.11531	0.856345	3.46474	0.0033368	0.00516666	-1.89027
ENSMUSG00000028678	Kif2c	2.11494	2.43243	5.30028	8.06483e-05	0.000139593	1.47363
ENSMUSG00000039187	Fanci	2.11374	2.6555	6.03126	2.02697e-05	3.65852e-05	2.8336
ENSMUSG00000049764	Zfp280b	2.11353	1.68351	4.37901	0.000504746	0.00083075	-0.203381
ENSMUSG00000049799	Lrrc19	2.11315	1.22066	3.09427	0.00719656	0.0108563	-2.70966
ENSMUSG00000063060	Sox7	2.11304	2.50102	3.92076	0.00129445	0.00206421	-1.30598
ENSMUSG00000019848	Popdc3	2.11283	1.76209	4.1688	0.000776087	0.00125952	-0.628056
ENSMUSG00000024666	Tmem138	2.11186	2.43302	4.58254	0.000333991	0.000555615	0.0436161
ENSMUSG00000042320	Prox2	2.11177	1.40696	4.29914	0.000594132	0.000973423	-0.337888
ENSMUSG00000026077	Npas2	2.11167	1.83137	4.64642	0.000293627	0.000490137	0.303245
ENSMUSG00000062962	Gm6378	2.11123	1.8444	5.37319	7.005e-05	0.00012168	1.7109
ENSMUSG00000111457	Gm18996	2.11086	1.21469	3.8959	0.0013628	0.0021688	-1.11668
ENSMUSG00000070315	4930581F22Rik	2.11066	2.09397	5.29002	8.22676e-05	0.000142284	1.50581
ENSMUSG00000116852	1700102H20Rik	2.10864	0.0594194	2.16604	0.0463274	0.0644106	-4.19683
ENSMUSG00000039683	Sdk1	2.1084	2.27228	5.91416	2.51669e-05	4.51427e-05	2.66902
ENSMUSG00000029570	Lfng	2.10839	2.07643	5.35742	7.22138e-05	0.00012529	1.64765
ENSMUSG00000016940	Kctd2	2.10823	1.62337	5.26839	8.57931e-05	0.000148183	1.52734
ENSMUSG00000119163	Gm24539	2.10821	1.81869	3.21271	0.00563198	0.00857375	-2.59294
ENSMUSG00000082272	Gm11675	2.10802	2.43735	6.2882	1.26905e-05	2.32586e-05	3.3343
ENSMUSG00000057229	Dmac2	2.10713	1.928	4.07145	0.000948248	0.00152832	-0.895135
ENSMUSG00000089838	NA	2.10658	1.94089	4.64236	0.000296039	0.000494012	0.27419
ENSMUSG00000026388	3110009E18Rik	2.10586	2.59117	5.28841	8.25262e-05	0.000142709	1.42265
ENSMUSG00000039741	Bahcc1	2.10564	2.06343	4.72037	0.000253091	0.000424017	0.383799
ENSMUSG00000097777	NA	2.10289	2.05985	4.08636	0.000919548	0.0014838	-0.869729
ENSMUSG00000038984	Tspyl5	2.10223	0.961851	3.71673	0.00197618	0.00311407	-1.40625
ENSMUSG00000022906	Parp9	2.10188	2.35771	5.40943	6.53283e-05	0.000113721	1.69639
ENSMUSG00000018341	Il12rb2	2.10185	2.08098	4.92604	0.000167949	0.000284672	0.808397
ENSMUSG00000100774	NA	2.10124	2.01252	4.5886	0.000329925	0.000548934	0.148839
ENSMUSG00000048728	Zfp454	2.10097	0.0546072	2.83917	0.0121584	0.0179678	-2.97768
ENSMUSG00000022861	Dgkg	2.10066	2.01246	4.28835	0.000607386	0.000994175	-0.459
ENSMUSG00000078452	Raet1a	2.1006	1.84795	4.30835	0.000583052	0.000955768	-0.405752
ENSMUSG00000061666	Gdpd1	2.10049	2.08084	5.39088	6.77023e-05	0.000117723	1.70649
ENSMUSG00000052151	Plpp2	2.10048	2.31278	5.90223	2.57308e-05	4.6124e-05	2.6305
ENSMUSG00000006344	Ggt5	2.0999	1.68306	3.91172	0.0013189	0.00210107	-1.16759
ENSMUSG00000056069	Otulinl	2.0995	1.96863	5.04336	0.000133203	0.000226985	1.05447
ENSMUSG00000031337	Mtm1	2.09868	2.40176	5.8412	2.88271e-05	5.15065e-05	2.51334
ENSMUSG00000031379	Pir	2.09767	1.1851	3.08963	0.00726584	0.0109578	-2.70561
ENSMUSG00000057182	Scn3a	2.09593	1.67599	3.69342	0.00207421	0.00326549	-1.5902
ENSMUSG00000064105	Cnnm2	2.09551	2.38321	5.44223	6.13386e-05	0.00010697	1.75417
ENSMUSG00000105750	NA	2.09537	0.0305199	2.59223	0.0200549	0.0290651	-3.37211
ENSMUSG00000024440	Pcdh12	2.09523	1.9805	4.57471	0.000339312	0.000564211	0.112908
ENSMUSG00000041623	D11Wsu47e	2.09507	2.60986	5.39001	6.78157e-05	0.000117901	1.61026
ENSMUSG00000075463	4930594M22Rik	2.09423	0.457404	2.78913	0.013465	0.0198149	-3.15918
ENSMUSG00000042476	Abcb4	2.09399	1.38381	3.22596	0.00547936	0.00834718	-2.47112
ENSMUSG00000044501	Zfp758	2.09396	2.14799	5.33023	7.61076e-05	0.00013191	1.57661
ENSMUSG00000073421	H2-Ab1	2.09396	2.24213	3.56458	0.00271122	0.0042257	-1.99498
ENSMUSG00000023912	Slc25a27	2.09379	1.807	5.09172	0.000121125	0.00020698	1.17769
ENSMUSG00000074676	Foxs1	2.09362	1.98232	5.34902	7.33945e-05	0.000127318	1.6363
ENSMUSG00000067199	Frat1	2.09319	2.45145	6.6749	6.38007e-06	1.19339e-05	4.02181
ENSMUSG00000021720	Rnf180	2.09305	0.874949	3.6147	0.00244288	0.00382373	-1.60789
ENSMUSG00000087370	Tmem170b	2.09298	2.72483	6.07709	1.86332e-05	3.37118e-05	2.90867
ENSMUSG00000071713	Csf2rb	2.09252	2.35051	5.3687	7.06585e-05	0.000122698	1.62824
ENSMUSG00000040687	Madd	2.09246	2.03405	4.62754	0.00030501	0.000508559	0.223665
ENSMUSG00000112338	NA	2.09215	-0.013628	2.20904	0.0426576	0.0596327	-4.08235
ENSMUSG00000104197	NA	2.09213	2.21974	3.623	0.00240108	0.00376044	-1.84431
ENSMUSG00000066235	Pomgnt2	2.09205	2.32067	5.50201	5.47041e-05	9.57572e-05	1.87415
ENSMUSG00000089832	Shkbp1	2.09195	2.46927	5.56986	4.80652e-05	8.45603e-05	1.98067
ENSMUSG00000045667	Smtnl2	2.09175	3.28601	5.17616	0.000102668	0.000176429	1.11884
ENSMUSG00000104342	NA	2.09144	2.30154	4.97951	0.000151084	0.000256719	0.861055
ENSMUSG00000105470	NA	2.09116	1.98393	3.58771	0.00258389	0.00403211	-1.88661
ENSMUSG00000024913	Lrp5	2.09098	1.41093	4.28898	0.000606605	0.000992971	-0.36521
ENSMUSG00000037280	Galnt6	2.09089	2.4457	5.14476	0.000109167	0.00018726	1.17751
ENSMUSG00000017802	Retreg3	2.09062	1.91061	4.25168	0.000654741	0.00106898	-0.521587
ENSMUSG00000107035	NA	2.09001	2.37909	4.68171	0.000273515	0.000457363	0.266812
ENSMUSG00000034509	Mad2l1bp	2.08989	2.31771	5.21523	9.51358e-05	0.000163844	1.32389
ENSMUSG00000085180	NA	2.08932	2.10204	4.74392	0.000241424	0.00040515	0.428763
ENSMUSG00000034551	Hdx	2.08839	2.14268	5.95523	2.33224e-05	4.19539e-05	2.76874
ENSMUSG00000023262	Acy1	2.08754	2.66137	4.9896	0.000148101	0.000251806	0.823649
ENSMUSG00000035105	Egln3	2.08699	2.34185	5.28152	8.36347e-05	0.000144557	1.45348
ENSMUSG00000038879	Nipal2	2.08662	2.2411	5.28568	8.29627e-05	0.00014343	1.49071
ENSMUSG00000036551	Akap14	2.0863	1.08917	4.1347	0.000832456	0.00134802	-0.617702
ENSMUSG00000031105	Slc25a14	2.08554	1.72411	4.60884	0.000316724	0.00052757	0.217721
ENSMUSG00000036009	Mettl25	2.08546	1.89938	5.12254	0.00011402	0.000195311	1.21126
ENSMUSG00000002803	Btbd6	2.085	2.89047	5.3701	7.0468e-05	0.000122377	1.53351
ENSMUSG00000036995	Asap3	2.08463	1.37603	3.20245	0.00575304	0.00874834	-2.5515
ENSMUSG00000028958	Tmub1	2.08445	2.10282	5.42247	6.37114e-05	0.00011102	1.75542
ENSMUSG00000005089	Slc1a2	2.0843	1.18408	4.18821	0.000745755	0.00121173	-0.535973
ENSMUSG00000120640	NA	2.08429	1.3255	3.98701	0.00112873	0.00180795	-0.938838
ENSMUSG00000100255	NA	2.08415	1.91016	4.73282	0.000246856	0.00041414	0.44212
ENSMUSG00000101464	Gm7436	2.08395	1.84061	4.68894	0.000269569	0.000451074	0.369602
ENSMUSG00000085457	1110046J04Rik	2.08333	1.79368	3.72984	0.00192307	0.00303364	-1.56592
ENSMUSG00000041329	Atp1b2	2.08288	2.70838	5.0362	0.000135097	0.000230159	0.920781
ENSMUSG00000119892	Gm23971	2.08222	1.96761	3.74278	0.00187212	0.00295602	-1.55389
ENSMUSG00000087413	Gm11266	2.08173	1.5306	4.11724	0.000862893	0.00139587	-0.734454
ENSMUSG00000117871	NA	2.08163	0.814551	3.09474	0.00718962	0.0108473	-2.65848
ENSMUSG00000074887	EU599041	2.08123	1.59879	4.60355	0.000320124	0.000533031	0.224302
ENSMUSG00000000290	Itgb2	2.08113	1.06609	3.84273	0.0015215	0.00241437	-1.19938
ENSMUSG00000040794	C1qtnf4	2.0804	2.25591	4.52796	0.000372956	0.000618471	-0.0370324
ENSMUSG00000027078	Ube2l6	2.07986	2.43735	5.22534	9.32815e-05	0.000160789	1.32392
ENSMUSG00000030747	Dgat2	2.07975	1.80411	3.75002	0.00184416	0.00291314	-1.53464
ENSMUSG00000017756	Slc12a7	2.07967	1.9452	5.05786	0.000129458	0.00022074	1.09093
ENSMUSG00000001763	Tspan33	2.0795	0.787093	3.23721	0.00535304	0.00816323	-2.32406
ENSMUSG00000001656	Hoxc11	2.07861	1.52702	4.16096	0.000788699	0.00127943	-0.641702
ENSMUSG00000038764	Ptpn3	2.07858	2.27407	4.8758	0.000185566	0.000313782	0.674421
ENSMUSG00000117969	NA	2.07854	2.27085	5.01393	0.000141156	0.000240277	0.941808
ENSMUSG00000055026	Gabrg3	2.07673	0.486908	2.48435	0.0248802	0.0357378	-3.67732
ENSMUSG00000026791	Slc2a8	2.07648	2.43294	4.55108	0.000355911	0.000591007	-0.0284513
ENSMUSG00000045251	Zfp688	2.07634	2.00955	5.34564	7.38752e-05	0.000128122	1.61881
ENSMUSG00000047509	NA	2.07621	2.46885	3.91841	0.00130076	0.00207382	-1.28937
ENSMUSG00000026627	Pacc1	2.07604	1.56057	3.86933	0.00143991	0.0022882	-1.23473
ENSMUSG00000118837	Rnu2-10	2.07539	2.0217	3.77338	0.00175687	0.00278024	-1.5038
ENSMUSG00000042757	Tmem108	2.07523	2.19948	5.22867	9.26786e-05	0.000159775	1.37801
ENSMUSG00000105914	Gm19243	2.07477	1.30604	4.0265	0.00104036	0.00167139	-0.879707
ENSMUSG00000081575	NA	2.07448	2.14331	3.38714	0.00392099	0.00603678	-2.30483
ENSMUSG00000081911	NA	2.07378	2.03292	4.59067	0.000328549	0.000546728	0.135127
ENSMUSG00000024897	Apba1	2.07353	1.46896	4.09099	0.000910818	0.00147015	-0.768778
ENSMUSG00000020042	Btbd11	2.07305	1.71375	4.396	0.000487573	0.000803026	-0.193157
ENSMUSG00000114179	NA	2.07265	1.59559	5.10923	0.000117034	0.000200256	1.22586
ENSMUSG00000046387	Pcdhb17	2.07226	2.45833	4.62531	0.000306384	0.000510722	0.141216
ENSMUSG00000042073	Abhd14b	2.07224	1.71891	3.31784	0.0045282	0.00694294	-2.43588
ENSMUSG00000036611	Eepd1	2.07218	2.19615	5.12966	0.000112441	0.000192711	1.19609
ENSMUSG00000104639	NA	2.07191	2.52024	5.23923	9.07952e-05	0.000156577	1.35201
ENSMUSG00000052456	Get3	2.07125	2.46182	6.03728	2.00462e-05	3.61968e-05	2.8689
ENSMUSG00000097900	NA	2.07066	0.956439	2.79592	0.0132801	0.0195598	-3.17276
ENSMUSG00000024910	Ctsw	2.07041	1.7467	4.74439	0.000241199	0.000404804	0.483647
ENSMUSG00000021359	Tfap2a	2.07035	2.03113	5.02317	0.000138609	0.000236069	0.993699
ENSMUSG00000045275	Lca5l	2.07033	1.66205	4.46129	0.000426942	0.000705282	-0.0415484
ENSMUSG00000000531	Tamalin	2.06993	2.47281	5.62746	4.30872e-05	7.60521e-05	2.09462
ENSMUSG00000029029	Wrap73	2.06944	2.18336	5.61888	4.37935e-05	7.72554e-05	2.13056
ENSMUSG00000055707	Klhl26	2.0692	2.63298	6.1247	1.70779e-05	3.09922e-05	3.00311
ENSMUSG00000019987	Arg1	2.06915	-0.728254	2.29904	0.0358343	0.0505864	-3.82416
ENSMUSG00000110424	1700012D14Rik	2.06895	1.82642	5.13795	0.000110631	0.000189682	1.2567
ENSMUSG00000052525	Spdya	2.06893	1.21729	4.43952	0.000446251	0.000736405	-0.0405712
ENSMUSG00000062646	Ganc	2.06843	2.56043	5.7029	3.73628e-05	6.62085e-05	2.22196
ENSMUSG00000038775	Vill	2.06832	2.11749	5.16259	0.000105426	0.000181027	1.26112
ENSMUSG00000015843	Rxrg	2.06792	2.77749	5.04352	0.000133161	0.000226932	0.927395
ENSMUSG00000107591	Gm6794	2.06782	1.67332	4.74991	0.000238549	0.00040057	0.519074
ENSMUSG00000105742	NA	2.06765	1.96015	5.16968	0.000103976	0.000178607	1.29686
ENSMUSG00000020875	Hoxb9	2.06762	-0.938866	1.95532	0.0688812	0.0938625	-4.31007
ENSMUSG00000044813	Shb	2.06681	1.86578	3.99828	0.00110276	0.00176802	-1.01298
ENSMUSG00000096914	Galntl6	2.06667	1.94024	4.98052	0.000150782	0.000256245	0.940551
ENSMUSG00000035365	Parpbp	2.06658	1.89988	4.22806	0.000687217	0.00112009	-0.56894
ENSMUSG00000090157	Fam78a	2.06597	2.39608	4.8407	0.000198992	0.000335864	0.577721
ENSMUSG00000017344	Vtn	2.06595	0.724101	3.29043	0.00479338	0.00733931	-2.2926
ENSMUSG00000095366	NA	2.06587	2.33741	3.61669	0.0024328	0.00380822	-1.85062
ENSMUSG00000061535	C1qtnf7	2.06585	2.34207	4.15277	0.00080208	0.00130027	-0.82981
ENSMUSG00000058099	Nfam1	2.06577	2.31828	5.34072	7.45801e-05	0.000129324	1.57251
ENSMUSG00000104488	NA	2.06559	1.21961	3.47046	0.00329733	0.00510662	-1.94573
ENSMUSG00000021078	Tomm20l	2.06552	1.92973	5.44663	6.08232e-05	0.000106105	1.83139
ENSMUSG00000051344	Plekhm3	2.06532	2.03498	4.41625	0.000467877	0.000771397	-0.205277
ENSMUSG00000116138	C030006K11Rik	2.06412	1.34118	3.32644	0.00444805	0.00682433	-2.28254
ENSMUSG00000069622	NA	2.0638	2.54796	4.8093	0.000211848	0.000356879	0.488627
ENSMUSG00000044122	Proca1	2.06365	0.922488	3.7342	0.00190575	0.00300696	-1.38621
ENSMUSG00000031669	Gins3	2.06335	2.09439	5.04418	0.000132988	0.00022669	1.02989
ENSMUSG00000108609	Gm7424	2.06327	2.1678	4.56607	0.000345288	0.000573888	0.0675338
ENSMUSG00000086427	Hoxa11os	2.06238	3.3353	5.71326	3.66402e-05	6.497e-05	2.11252
ENSMUSG00000097819	NA	2.06228	1.74902	4.78736	0.000221332	0.000372399	0.576897
ENSMUSG00000041261	Car8	2.06219	1.91886	3.47356	0.00327617	0.00507493	-2.12614
ENSMUSG00000031465	Angpt2	2.0619	2.20683	4.81396	0.000209884	0.000353624	0.561779
ENSMUSG00000025200	Cwf19l1	2.06156	2.50538	5.66288	4.02937e-05	7.12415e-05	2.16826
ENSMUSG00000043773	1700048O20Rik	2.06106	1.35614	3.28914	0.00480624	0.00735848	-2.37596
ENSMUSG00000097704	NA	2.06101	1.25771	3.6614	0.00221689	0.00348165	-1.59638
ENSMUSG00000110575	NA	2.06076	2.59027	5.39863	6.67002e-05	0.000116035	1.63802
ENSMUSG00000104449	NA	2.06063	1.89639	4.13546	0.000831142	0.00134609	-0.766256
ENSMUSG00000095315	Gm10130	2.06055	1.63698	3.18134	0.0060102	0.00912678	-2.61543
ENSMUSG00000091586	Cyp4f17	2.06049	1.32886	4.09299	0.000907075	0.00146443	-0.722083
ENSMUSG00000092083	Kcnb2	2.06007	0.707997	3.36867	0.00407442	0.00626509	-2.07116
ENSMUSG00000120154	NA	2.05958	1.93935	5.07673	0.000124742	0.000212947	1.11539
ENSMUSG00000044927	H1f10	2.05945	2.18099	4.82832	0.000203962	0.000343937	0.567565
ENSMUSG00000044005	Gls2	2.05902	2.33921	5.832	2.93266e-05	5.23819e-05	2.50556
ENSMUSG00000111446	NA	2.05901	2.39666	5.49219	5.57403e-05	9.75167e-05	1.86034
ENSMUSG00000102593	NA	2.05899	0.496207	2.53076	0.022682	0.0326828	-3.61017
ENSMUSG00000044617	Zbtb39	2.05893	1.16438	4.00842	0.00107993	0.00173217	-0.866189
ENSMUSG00000060639	H4c9	2.05884	2.22181	5.21604	9.49869e-05	0.0001636	1.34622
ENSMUSG00000102930	NA	2.0578	1.51118	3.62363	0.00239796	0.00375583	-1.71019
ENSMUSG00000036278	Macrod1	2.05757	2.81155	4.90725	0.000174325	0.00029532	0.643211
ENSMUSG00000099891	Gm5575	2.05746	2.10258	5.87587	2.70233e-05	4.83976e-05	2.62099
ENSMUSG00000116928	Gm18169	2.05735	1.66541	5.38668	6.82531e-05	0.000118633	1.75324
ENSMUSG00000119589	Gm24095	2.0569	1.36311	3.64729	0.00228289	0.00358095	-1.62224
ENSMUSG00000029735	Tpk1	2.05595	1.54179	3.5211	0.00296776	0.00461377	-1.93966
ENSMUSG00000098217	NA	2.05584	2.07384	5.55995	4.89805e-05	8.6081e-05	2.02781
ENSMUSG00000108591	Particl	2.05536	2.00739	5.00538	0.000143558	0.000244213	0.963261
ENSMUSG00000083332	Gm7599	2.05528	2.30584	4.80498	0.000213681	0.000359857	0.508994
ENSMUSG00000087516	Tbx3os1	2.05527	1.6204	4.46682	0.000422174	0.000697562	-0.0374591
ENSMUSG00000020431	Adcy1	2.0552	1.83385	4.62262	0.000308049	0.000513352	0.250256
ENSMUSG00000063628	NA	2.05494	2.81002	3.91826	0.00130118	0.00207418	-1.40746
ENSMUSG00000105940	NA	2.05423	0.837724	3.55489	0.00276638	0.00430897	-1.69421
ENSMUSG00000032000	Birc3	2.05382	2.50494	5.21833	9.45629e-05	0.000162908	1.29915
ENSMUSG00000094372	NA	2.0519	1.99941	5.0895	0.000121654	0.000207826	1.13363
ENSMUSG00000083170	NA	2.05179	1.79586	3.77863	0.00173786	0.00275095	-1.45464
ENSMUSG00000063952	Brpf3	2.05128	1.94742	3.90039	0.00135019	0.00214936	-1.2371
ENSMUSG00000040820	Hlcs	2.05082	2.34293	5.61327	4.42619e-05	7.8069e-05	2.08494
ENSMUSG00000108353	NA	2.05043	0.800361	3.34623	0.00426884	0.00655579	-2.16012
ENSMUSG00000090330	9130221H12Rik	2.05038	1.99394	4.43556	0.000449855	0.000742185	-0.181505
ENSMUSG00000087259	2610035D17Rik	2.05037	2.25417	4.4094	0.00047445	0.000781707	-0.259566
ENSMUSG00000115095	NA	2.05023	0.850905	3.22973	0.00543668	0.00828504	-2.37217
ENSMUSG00000086167	NA	2.05016	1.75706	4.35367	0.000531513	0.000873629	-0.293596
ENSMUSG00000021120	Pigh	2.04996	2.46104	5.27808	8.41958e-05	0.000145493	1.43569
ENSMUSG00000031994	Adamts8	2.04994	2.29861	3.79796	0.00166954	0.00264451	-1.51989
ENSMUSG00000084118	NA	2.04981	1.47275	4.40255	0.000481106	0.000792553	-0.146511
ENSMUSG00000085882	NA	2.04895	1.83272	3.73463	0.00190403	0.00300447	-1.58532
ENSMUSG00000074336	Apoc4	2.04879	-1.34009	2.24418	0.0398609	0.0559579	-3.87859
ENSMUSG00000028978	Nos3	2.04859	2.05405	5.46766	5.84202e-05	0.000102043	1.85058
ENSMUSG00000019851	Perp	2.04836	1.97315	4.62772	0.0003049	0.000508414	0.21164
ENSMUSG00000081564	Gm13717	2.04822	2.09224	4.52218	0.000377344	0.000625418	-0.0165131
ENSMUSG00000042734	Ttc9	2.04821	1.23904	4.44658	0.00043989	0.000726126	-0.0111864
ENSMUSG00000021815	Mss51	2.04769	2.11489	4.30139	0.000591402	0.00096924	-0.454227
ENSMUSG00000100039	NA	2.04748	1.65581	3.21311	0.00562734	0.00856728	-2.63486
ENSMUSG00000037243	Zfp692	2.04694	1.49289	3.94127	0.00124068	0.00198105	-1.06449
ENSMUSG00000041649	Klf8	2.04668	1.45378	4.57667	0.000337971	0.000562024	0.216313
ENSMUSG00000031448	Adprhl1	2.0464	2.58304	5.10318	0.000118431	0.000202519	1.09345
ENSMUSG00000035041	Creb3l3	2.04596	2.08425	4.33502	0.000552134	0.000906302	-0.398575
ENSMUSG00000100954	NA	2.04586	2.54727	5.20536	9.69829e-05	0.000166907	1.26391
ENSMUSG00000045795	Whamm	2.04553	2.4061	4.75637	0.000235482	0.000395571	0.407857
ENSMUSG00000055116	Arntl	2.04549	2.52003	5.39561	6.70888e-05	0.000116702	1.64058
ENSMUSG00000102982	NA	2.04529	1.85139	4.48872	0.000403821	0.000668041	-0.0177908
ENSMUSG00000026315	Serpinb8	2.0447	2.05399	5.19379	9.9197e-05	0.000170637	1.32324
ENSMUSG00000081145	Gm14585	2.04467	1.18442	2.89664	0.0108094	0.0160444	-3.05266
ENSMUSG00000037363	Letm2	2.04248	2.04279	4.83302	0.000202058	0.000340831	0.630284
ENSMUSG00000105586	NA	2.04161	1.88661	3.68393	0.00211549	0.00332763	-1.65811
ENSMUSG00000028251	Tstd3	2.04013	2.54306	5.19037	9.98593e-05	0.00017175	1.23099
ENSMUSG00000094772	NA	2.0398	2.41355	3.90994	0.00132377	0.00210868	-1.32646
ENSMUSG00000029167	Ppargc1a	2.03915	1.97477	5.15932	0.000106101	0.000182158	1.28646
ENSMUSG00000037447	Arid5a	2.03903	2.3919	4.45565	0.000431862	0.000713249	-0.20883
ENSMUSG00000094256	Rpl21-ps7	2.03879	2.20618	5.06651	0.000127275	0.000217186	1.05147
ENSMUSG00000100455	NA	2.03861	1.12683	3.4665	0.0033246	0.00514814	-1.97307
ENSMUSG00000105378	NA	2.038	1.13773	3.44035	0.0035104	0.00542781	-1.97754
ENSMUSG00000026475	Rgs16	2.03787	1.28474	3.26817	0.00502	0.00767507	-2.38205
ENSMUSG00000103706	NA	2.03774	0.679808	3.56926	0.00268493	0.00418581	-1.66917
ENSMUSG00000111880	Gm5040	2.03723	2.0993	5.67952	3.90469e-05	6.90815e-05	2.25237
ENSMUSG00000045917	Tmem268	2.03722	1.42618	4.35125	0.000534141	0.000877686	-0.230334
ENSMUSG00000024667	Tmem216	2.03718	2.16216	4.56603	0.000345318	0.000573894	0.04759
ENSMUSG00000083856	NA	2.03647	2.21087	5.64702	4.15208e-05	7.3352e-05	2.17692
ENSMUSG00000026686	Lmx1a	2.03619	0.0313707	2.47788	0.025202	0.0361669	-3.61008
ENSMUSG00000121129	NA	2.03595	2.41195	5.28804	8.25849e-05	0.000142799	1.44076
ENSMUSG00000082062	NA	2.03587	2.51786	4.06259	0.000965729	0.00155535	-1.02933
ENSMUSG00000103970	NA	2.03586	2.45643	5.18545	0.000100823	0.000173367	1.24338
ENSMUSG00000103696	NA	2.03579	1.48825	3.50393	0.00307565	0.0047771	-1.94737
ENSMUSG00000050627	Gpd1l	2.03425	2.51264	5.57533	4.7568e-05	8.37325e-05	1.99109
ENSMUSG00000104814	NA	2.03402	1.94754	4.26374	0.000638768	0.00104399	-0.524899
ENSMUSG00000102725	NA	2.03381	2.81966	5.32176	7.73642e-05	0.000134014	1.44352
ENSMUSG00000053870	Fpgt	2.03319	2.15754	4.63359	0.000301313	0.000502585	0.218623
ENSMUSG00000112022	NA	2.03253	2.42218	5.66026	4.04939e-05	7.15782e-05	2.18217
ENSMUSG00000032028	Nxpe2	2.03241	0.915544	3.50992	0.00303755	0.00471925	-1.82903
ENSMUSG00000094973	Eif4a3l1	2.03224	1.88569	4.97789	0.000151567	0.000257481	0.935174
ENSMUSG00000046456	Tmem150b	2.03195	0.258908	3.41278	0.00371744	0.00573423	-1.90405
ENSMUSG00000082550	NA	2.0319	2.10588	5.28537	8.30132e-05	0.000143506	1.50228
ENSMUSG00000113764	NA	2.03148	1.53144	3.39949	0.00382156	0.00588947	-2.17447
ENSMUSG00000039929	Urb1	2.03133	1.69884	4.66377	0.000283555	0.000473539	0.348189
ENSMUSG00000031255	Sytl4	2.0311	1.63724	4.19769	0.000731392	0.00118918	-0.587862
ENSMUSG00000034330	Plcg2	2.03099	2.30081	4.01385	0.00106788	0.00171373	-1.08086
ENSMUSG00000017412	Cacnb4	2.03007	1.53007	4.0552	0.000980556	0.00157842	-0.859588
ENSMUSG00000026646	Suv39h2	2.02988	2.02343	4.5214	0.000377943	0.000626315	-0.00816792
ENSMUSG00000015605	Srf	2.02967	2.00769	5.14346	0.000109444	0.000187721	1.23388
ENSMUSG00000121564	NA	2.02914	1.88131	5.16581	0.000104764	0.000179904	1.30085
ENSMUSG00000036281	Snapc4	2.02888	2.24884	4.95757	0.000157782	0.000267894	0.82412
ENSMUSG00000106516	NA	2.02879	2.45954	5.46668	5.85302e-05	0.000102219	1.7999
ENSMUSG00000104867	NA	2.02879	0.150917	2.3881	0.0300991	0.0428561	-3.75231
ENSMUSG00000051864	Tbc1d22a	2.02833	2.24995	4.07318	0.00094486	0.00152319	-0.936954
ENSMUSG00000106784	NA	2.02831	1.8293	4.97813	0.000151496	0.00025738	0.929261
ENSMUSG00000054641	Mmrn1	2.02801	1.995	3.04909	0.00790021	0.0118811	-2.97437
ENSMUSG00000109754	NA	2.02772	1.78787	3.78949	0.00169912	0.0026906	-1.45536
ENSMUSG00000073489	Ifi204	2.0277	2.6648	5.46263	5.89862e-05	0.000102966	1.75506
ENSMUSG00000114277	NA	2.02761	1.00822	2.69501	0.0163012	0.0238116	-3.39309
ENSMUSG00000105071	NA	2.02709	1.99951	4.7393	0.000243668	0.000408853	0.438858
ENSMUSG00000102917	NA	2.027	-0.496975	2.17012	0.0459668	0.0639579	-4.02126
ENSMUSG00000027536	Chmp4c	2.02641	2.26836	5.63126	4.27778e-05	7.55303e-05	2.13589
ENSMUSG00000090942	F830016B08Rik	2.02618	1.9914	2.71187	0.0157541	0.0230523	-3.59282
ENSMUSG00000036109	Mbnl3	2.02544	2.60308	5.41411	6.47431e-05	0.00011272	1.66868
ENSMUSG00000050700	Emilin3	2.02526	2.81435	5.37785	6.94238e-05	0.000120621	1.5569
ENSMUSG00000108312	NA	2.025	1.49387	4.09775	0.000898237	0.00145133	-0.749843
ENSMUSG00000044348	Slc25a53	2.02456	1.73174	3.98319	0.00113769	0.00182123	-1.03173
ENSMUSG00000002058	Unc119	2.02397	1.88786	4.07295	0.000945319	0.00152382	-0.880897
ENSMUSG00000014243	Zswim7	2.02349	2.50587	4.89304	0.000179314	0.000303513	0.653103
ENSMUSG00000001436	Slc19a1	2.02309	2.41606	5.93916	2.40268e-05	4.31716e-05	2.69614
ENSMUSG00000087440	4930577N17Rik	2.02299	1.79312	4.27427	0.000625138	0.00102247	-0.456171
ENSMUSG00000106476	NA	2.02265	1.91079	4.37712	0.00050669	0.000833825	-0.283298
ENSMUSG00000088875	Gm25862	2.02255	1.57083	3.76802	0.00177655	0.00280976	-1.44868
ENSMUSG00000121184	NA	2.02202	1.6548	3.92774	0.00127589	0.00203623	-1.12027
ENSMUSG00000051498	Tlr6	2.02104	1.18618	2.9566	0.00955771	0.0142704	-2.95843
ENSMUSG00000052369	Tmem106c	2.02065	2.63013	5.40853	6.54423e-05	0.00011391	1.64147
ENSMUSG00000027510	Rbm38	2.02063	2.39303	4.85189	0.000194606	0.000328741	0.603652
ENSMUSG00000054894	Dmac2l	2.02057	1.88877	3.81538	0.00161029	0.00255232	-1.38809
ENSMUSG00000029381	Shroom3	2.01957	1.12878	4.00885	0.00107897	0.00173076	-0.865991
ENSMUSG00000079278	Tmem233	2.01893	2.46722	4.69771	0.000264864	0.000443336	0.290431
ENSMUSG00000064329	Scn1a	2.01858	2.29458	5.14573	0.00010896	0.000186935	1.19014
ENSMUSG00000112229	NA	2.01839	2.02805	4.14921	0.000807982	0.00130964	-0.777955
ENSMUSG00000111847	Gm8899	2.01797	2.14784	5.32272	7.72201e-05	0.000133796	1.55923
ENSMUSG00000022490	Ppp1r1a	2.01793	3.05504	5.81188	3.04501e-05	5.43181e-05	2.36281
ENSMUSG00000013646	Sh3bp5l	2.01755	2.56715	4.36438	0.000520019	0.000855056	-0.421209
ENSMUSG00000021868	Ppif	2.01713	2.13666	3.50565	0.00306464	0.00476033	-2.06235
ENSMUSG00000092412	NA	2.01707	1.6055	4.12753	0.000844821	0.00136754	-0.706566
ENSMUSG00000082779	NA	2.01626	2.30715	4.15915	0.000791635	0.00128409	-0.787285
ENSMUSG00000000197	Nalcn	2.01623	2.25363	3.62442	0.00239402	0.00374992	-1.86716
ENSMUSG00000038085	Cnbd2	2.01572	1.96042	4.72171	0.000252413	0.000422946	0.412519
ENSMUSG00000040312	Cchcr1	2.01546	2.39207	4.76143	0.000233111	0.000391737	0.406219
ENSMUSG00000111743	NA	2.01522	1.67269	4.69506	0.000266277	0.000445632	0.40428
ENSMUSG00000113843	Gm6129	2.01497	1.55662	3.79939	0.00166459	0.00263685	-1.38544
ENSMUSG00000060566	Rpl21-ps3	2.01485	2.38519	4.53517	0.000367554	0.000609835	-0.0417394
ENSMUSG00000102206	Pcdha11	2.01454	1.56439	4.05442	0.000982128	0.00158072	-0.857461
ENSMUSG00000089803	NA	2.0138	2.53835	4.62562	0.00030619	0.000510449	0.121598
ENSMUSG00000110689	NA	2.01338	1.73842	3.89789	0.00135722	0.00216024	-1.20201
ENSMUSG00000097649	NA	2.01269	1.48323	4.31619	0.000573778	0.000940777	-0.329478
ENSMUSG00000010066	Cacna2d2	2.01259	1.311	4.10492	0.000885063	0.00143078	-0.70234
ENSMUSG00000036613	Eipr1	2.01251	2.62001	5.71684	3.63941e-05	6.457e-05	2.24726
ENSMUSG00000060771	Tsga10	2.01177	2.33801	5.17852	0.000102196	0.000175672	1.2628
ENSMUSG00000026942	Traf2	2.01149	2.47149	5.14936	0.000108189	0.000185655	1.18054
ENSMUSG00000022623	Shank3	2.01101	1.79325	5.37462	6.98577e-05	0.000121355	1.72237
ENSMUSG00000118033	NA	2.011	1.76354	4.55824	0.000350794	0.000582775	0.117351
ENSMUSG00000030400	Ercc2	2.01063	2.31325	4.9809	0.000150668	0.000256072	0.865654
ENSMUSG00000041949	Tango6	2.01053	2.48012	5.12467	0.000113546	0.000194529	1.12135
ENSMUSG00000028386	Slc46a2	2.01032	1.60625	3.93397	0.00125955	0.00201082	-1.08945
ENSMUSG00000019836	NA	2.01025	2.20707	4.2559	0.000649104	0.00106017	-0.561274
ENSMUSG00000022575	Gsdmd	2.0102	2.22526	4.15846	0.000792761	0.00128573	-0.769754
ENSMUSG00000102312	Pcdha3	2.00994	1.51691	4.01504	0.00106526	0.00170976	-0.929597
ENSMUSG00000032625	Thsd7a	2.00902	2.15891	4.46726	0.000421798	0.000696993	-0.129477
ENSMUSG00000112106	NA	2.00882	0.552727	3.38077	0.0039732	0.00611373	-2.0424
ENSMUSG00000071037	Camkmt	2.0087	1.468	4.41326	0.000470736	0.000775995	-0.117737
ENSMUSG00000004415	Col26a1	2.0086	2.70455	6.17569	1.55614e-05	2.8308e-05	3.08764
ENSMUSG00000090001	NA	2.00798	1.19006	3.97586	0.00115504	0.00184779	-0.953368
ENSMUSG00000032834	Pwp2	2.00772	1.79727	3.57785	0.00263741	0.00411357	-1.85826
ENSMUSG00000107456	Gm10400	2.0076	2.08723	3.94332	0.00123544	0.00197283	-1.17052
ENSMUSG00000022219	Cideb	2.00757	2.19716	5.14128	0.000109913	0.00018851	1.20488
ENSMUSG00000091785	NA	2.00595	2.20159	3.0826	0.00737208	0.0111127	-2.991
ENSMUSG00000074867	Zfp808	2.00595	0.659042	2.46028	0.0260982	0.0374114	-3.79464
ENSMUSG00002076083	Klhl17	2.00571	2.37636	4.77017	0.000229072	0.000385067	0.433365
ENSMUSG00000047759	Hs3st3a1	2.00566	1.85026	4.60273	0.000320649	0.000533865	0.192612
ENSMUSG00000108291	NA	2.00535	1.28389	3.53371	0.00289094	0.00449752	-1.85261
ENSMUSG00000113674	NA	2.00474	1.87809	4.75785	0.000234787	0.000394463	0.50508
ENSMUSG00000074652	Myh7b	2.00443	2.6214	6.1622	1.59484e-05	2.89904e-05	3.06855
ENSMUSG00000034917	Tjp3	2.00398	2.42054	5.10374	0.000118302	0.000202314	1.08194
ENSMUSG00000038740	Mvb12b	2.00343	2.40909	5.36829	7.07153e-05	0.000122787	1.60963
ENSMUSG00000040483	Xaf1	2.00282	2.38978	4.72438	0.000251067	0.000420754	0.330319
ENSMUSG00000056457	Prl2c3	2.00244	3.60503	2.81257	0.0128369	0.0189362	-3.45305
ENSMUSG00000027371	Fahd2a	2.00208	1.79883	4.65121	0.000290812	0.000485511	0.300526
ENSMUSG00000092593	NA	2.00164	0.575364	2.95899	0.00951081	0.0142013	-2.82801
ENSMUSG00000037214	Thap1	2.00142	1.62914	4.17367	0.000768362	0.00124735	-0.635155
ENSMUSG00000034442	Trmt5	2.00132	2.30382	4.93153	0.000166131	0.000281698	0.773105
ENSMUSG00000037025	Foxa2	2.00074	2.033	3.0903	0.00725586	0.0109435	-2.9122
ENSMUSG00000069011	NA	2.00052	2.41667	4.27401	0.00062547	0.00102294	-0.585984
ENSMUSG00000037747	D630013N20Rik	1.99996	1.49659	4.82111	0.000206913	0.000348778	0.688178
ENSMUSG00000104777	Gm4865	1.99972	1.36602	3.65731	0.00223584	0.00350916	-1.60017
ENSMUSG00000074113	NA	1.99909	-1.31759	1.98602	0.0650698	0.0889003	-4.14297
ENSMUSG00000050772	Olfr1124	1.99904	1.40582	4.48097	0.000410219	0.000678217	0.0371854
ENSMUSG00000021918	Nek4	1.99859	2.60125	5.67821	3.91434e-05	6.92466e-05	2.17532
ENSMUSG00000104406	NA	1.99852	1.16735	4.09209	0.000908767	0.00146695	-0.714899
ENSMUSG00000090063	Dlx6os1	1.99837	1.23801	3.26191	0.00508565	0.00777111	-2.41505
ENSMUSG00000031196	F8	1.99836	2.20655	3.91274	0.00131613	0.00209725	-1.25678
ENSMUSG00000027555	Car13	1.99836	1.35936	3.70497	0.00202503	0.00318966	-1.56064
ENSMUSG00000082641	NA	1.99761	1.71594	4.94263	0.000162519	0.000275787	0.88773
ENSMUSG00000051486	Pcdhb11	1.99735	-0.578616	2.45752	0.0262416	0.0376072	-3.54428
ENSMUSG00000066892	Fbxl12	1.99719	2.37886	3.79138	0.00169246	0.00268024	-1.55559
ENSMUSG00000115712	NA	1.9967	2.19211	5.73884	3.49186e-05	6.20273e-05	2.34862
ENSMUSG00000044393	Dsg2	1.99586	1.03041	3.43633	0.00353983	0.00547024	-1.99422
ENSMUSG00000022102	Dok2	1.99543	2.02586	2.81696	0.0127223	0.0187721	-3.44533
ENSMUSG00000075330	A930003A15Rik	1.99484	2.95552	3.72664	0.00193591	0.0030528	-1.77294
ENSMUSG00000060519	Tor3a	1.9937	2.67796	5.36186	7.1598e-05	0.000124261	1.55956
ENSMUSG00000114312	Gm18077	1.99323	1.29666	3.88121	0.00140492	0.00223437	-1.16503
ENSMUSG00000097287	NA	1.9931	1.69021	4.06769	0.000955626	0.00153987	-0.864685
ENSMUSG00000036185	Sapcd1	1.99287	0.963541	3.19745	0.00581296	0.0088358	-2.46381
ENSMUSG00000100534	NA	1.99193	1.68838	4.22987	0.000684668	0.0011161	-0.528442
ENSMUSG00000095937	Gm12671	1.99187	1.98804	2.48794	0.0247028	0.03549	-4.05027
ENSMUSG00000112222	NA	1.99174	1.49253	4.67293	0.000278382	0.000465219	0.371088
ENSMUSG00000022311	Csmd3	1.99139	1.24577	3.00298	0.0086878	0.0130113	-2.92352
ENSMUSG00000104148	Pcdha2	1.99123	1.51779	3.99017	0.00112139	0.00179697	-0.979753
ENSMUSG00000030735	Gm9755	1.99098	1.83633	4.5385	0.000365083	0.00060578	0.0825113
ENSMUSG00000082368	Gm11225	1.99091	2.10727	4.18787	0.000746281	0.00121249	-0.680708
ENSMUSG00000102837	NA	1.99052	-0.369055	2.2315	0.0408498	0.0572329	-3.95965
ENSMUSG00000121067	NA	1.99045	1.72243	5.06715	0.000127113	0.000216926	1.11742
ENSMUSG00000043311	D17H6S53E	1.98977	2.79468	6.13553	1.67433e-05	3.04026e-05	3.00104
ENSMUSG00000064427	Gm22748	1.98948	3.07298	4.41716	0.000467011	0.000770143	-0.397918
ENSMUSG00000097089	NA	1.98894	1.48968	3.4639	0.00334265	0.00517462	-2.00209
ENSMUSG00000036790	Slitrk2	1.98877	2.1983	4.95838	0.000157528	0.000267482	0.848226
ENSMUSG00000104822	NA	1.9882	2.06865	4.32027	0.00056902	0.000933253	-0.39516
ENSMUSG00000087660	NA	1.98792	2.21455	5.01313	0.000141381	0.000240641	0.95194
ENSMUSG00000103255	Pcdhac1	1.9876	1.51487	3.96957	0.00117016	0.00187131	-1.02049
ENSMUSG00000065852	Gm22353	1.98681	0.480546	2.50482	0.0238866	0.0343667	-3.70538
ENSMUSG00000047067	Dusp28	1.98653	1.92755	5.17013	0.000103884	0.000178476	1.29394
ENSMUSG00000038352	Arl5c	1.98632	2.88332	4.12837	0.000843354	0.00136526	-0.945488
ENSMUSG00000114045	NA	1.986	1.50581	4.51826	0.000380358	0.000630175	0.105876
ENSMUSG00000050846	Zfp623	1.98523	2.18701	4.87111	0.000187304	0.000316623	0.670521
ENSMUSG00000109086	NA	1.9851	1.37134	3.63603	0.00233694	0.00366286	-1.67332
ENSMUSG00000068165	NA	1.98505	2.53153	4.5722	0.000341039	0.000566998	0.0162018
ENSMUSG00000040272	Accs	1.98501	2.32313	4.93465	0.000165108	0.000280072	0.769097
ENSMUSG00000097533	NA	1.9848	1.48781	4.00796	0.00108093	0.00173366	-0.932204
ENSMUSG00000009292	Trpm2	1.98475	1.4873	3.97869	0.00114832	0.00183758	-1.0115
ENSMUSG00000082541	Gm9095	1.98456	2.27296	4.6402	0.000297329	0.000496127	0.181372
ENSMUSG00000032744	Heyl	1.9844	2.48817	5.00293	0.000144253	0.00024534	0.871154
ENSMUSG00000087589	NA	1.98398	1.80464	4.79405	0.000218397	0.000367629	0.576094
ENSMUSG00000020424	Castor1	1.98379	2.38678	4.40554	0.000478184	0.0007878	-0.297736
ENSMUSG00000046417	Lrrc75a	1.98353	2.5134	5.49366	5.55838e-05	9.72661e-05	1.82753
ENSMUSG00000070594	Cfhr4	1.98336	1.29561	3.03924	0.00806228	0.0121124	-2.81573
ENSMUSG00000034949	Zfr2	1.9823	2.48762	4.3447	0.000541325	0.000889091	-0.451046
ENSMUSG00000015451	C4a	1.98185	2.17788	4.34754	0.0005382	0.000884091	-0.391128
ENSMUSG00000021902	Phf7	1.98179	2.60161	4.54487	0.000360408	0.000598295	-0.0481878
ENSMUSG00000044876	Zfp444	1.98178	2.51258	5.13265	0.000111784	0.000191615	1.13113
ENSMUSG00000035900	Gramd4	1.9811	2.17092	4.26118	0.000642123	0.00104932	-0.546178
ENSMUSG00000035109	Shc4	1.98105	2.43726	4.6453	0.000294292	0.000491209	0.179739
ENSMUSG00000032113	Chek1	1.98084	2.68727	5.81223	3.04303e-05	5.4287e-05	2.41941
ENSMUSG00000040350	Trim7	1.98014	1.74419	3.89805	0.00135675	0.00215964	-1.18452
ENSMUSG00000079429	Mroh2a	1.97944	2.0099	5.07501	0.000125166	0.000213637	1.11784
ENSMUSG00000039485	Tspyl4	1.97933	2.22945	5.09087	0.000121326	0.000207309	1.09295
ENSMUSG00000064361	NA	1.97927	1.96186	4.54314	0.00036167	0.000600208	0.0479513
ENSMUSG00000055675	Kbtbd11	1.97901	2.73288	5.93431	2.42439e-05	4.35475e-05	2.63832
ENSMUSG00000104252	Pcdha4	1.97826	1.53865	4.00518	0.00108717	0.00174341	-0.952689
ENSMUSG00000114282	NA	1.97808	1.19516	3.7565	0.00181955	0.00287508	-1.38954
ENSMUSG00000109781	NA	1.97721	1.90696	4.88141	0.000183507	0.000310491	0.741005
ENSMUSG00000117278	NA	1.97716	1.62664	4.15435	0.00079948	0.00129615	-0.652758
ENSMUSG00000007030	Vwa7	1.97707	0.990403	3.14189	0.00652174	0.00987967	-2.57622
ENSMUSG00000059851	Kmt5c	1.97697	2.36108	4.89034	0.000180277	0.000305121	0.685039
ENSMUSG00000103442	Pcdha1	1.97696	1.56266	4.09511	0.000903124	0.00145848	-0.778488
ENSMUSG00000032006	Pdgfd	1.97601	2.37554	4.35568	0.000529331	0.000870107	-0.398263
ENSMUSG00000110167	NA	1.97582	0.923303	2.73452	0.0150465	0.0220522	-3.33427
ENSMUSG00000098506	Phf20-ps	1.97579	2.03636	5.07065	0.000126241	0.000215456	1.09015
ENSMUSG00000104318	Pcdha7	1.97569	1.52165	4.00044	0.00109785	0.0017604	-0.959712
ENSMUSG00000046185	Zfp84	1.97563	2.4198	5.10398	0.000118246	0.000202235	1.09509
ENSMUSG00000048503	Tlcd5	1.97554	0.970115	4.2942	0.000600161	0.00098279	-0.290329
ENSMUSG00000060950	Trmt61a	1.97496	2.26443	4.41178	0.000472154	0.000778215	-0.280865
ENSMUSG00000074037	Mc1r	1.97417	1.54529	4.21842	0.000700936	0.00114144	-0.521696
ENSMUSG00000022525	Plaat1	1.97368	1.8355	4.01192	0.00107215	0.00172032	-0.997833
ENSMUSG00000052584	Serp2	1.97362	1.70796	4.17422	0.000767505	0.00124605	-0.643038
ENSMUSG00000024391	Apom	1.97346	-0.853372	2.41641	0.0284654	0.0406195	-3.64169
ENSMUSG00000104344	NA	1.97321	1.2748	3.25908	0.00511556	0.00781356	-2.40683
ENSMUSG00000024816	Frmd8	1.9731	2.82786	5.91479	2.51375e-05	4.50936e-05	2.58774
ENSMUSG00000085408	C530005A16Rik	1.97189	1.60431	4.67001	0.000280021	0.000467886	0.356063
ENSMUSG00000020151	Ptprr	1.97179	1.13912	3.14957	0.00641883	0.00972981	-2.61552
ENSMUSG00000036111	Lmo1	1.97171	1.97131	4.29329	0.000601287	0.000984559	-0.460989
ENSMUSG00000035829	Ppp1r26	1.97157	1.88066	4.24521	0.000663468	0.00108226	-0.532
ENSMUSG00000036819	Jmjd4	1.97153	1.94899	4.47245	0.000417377	0.000689844	-0.056892
ENSMUSG00000066838	Zfp772	1.97086	0.770061	3.92315	0.00128808	0.00205434	-1.02505
ENSMUSG00000105199	NA	1.97052	1.25828	3.26577	0.00504509	0.00771127	-2.39955
ENSMUSG00000025279	Dnase1l3	1.97029	1.43442	4.26382	0.000638653	0.00104388	-0.384471
ENSMUSG00000031189	Aff2	1.96956	2.43975	4.66815	0.000281071	0.00046957	0.221039
ENSMUSG00000049811	Fam161a	1.96947	2.40611	3.948	0.00122352	0.00195422	-1.2433
ENSMUSG00000103707	Pcdha6	1.96941	1.51753	3.96267	0.00118698	0.0018971	-1.03567
ENSMUSG00000007440	Pcdha10	1.96941	1.51753	3.96267	0.00118698	0.0018971	-1.03567
ENSMUSG00000022704	Qtrt2	1.96937	2.55947	5.12536	0.000113392	0.00019428	1.11295
ENSMUSG00000003418	St8sia6	1.96917	1.88997	3.90707	0.00133167	0.00212079	-1.21784
ENSMUSG00000073448	NA	1.96915	2.04291	4.9327	0.000165747	0.000281113	0.830168
ENSMUSG00000074811	Hps6	1.96866	1.20612	3.03073	0.00820505	0.0123177	-2.8667
ENSMUSG00000087250	NA	1.96766	1.60292	2.72502	0.0153395	0.0224711	-3.48184
ENSMUSG00000094708	Gm10359	1.96661	1.93736	2.39177	0.0298826	0.0425699	-4.21462
ENSMUSG00000074715	Ccl28	1.96626	-0.655192	2.1262	0.0499862	0.0692262	-4.08804
ENSMUSG00000067156	Gm7337	1.96617	1.91248	3.08045	0.00740498	0.0111593	-2.92547
ENSMUSG00000110674	NA	1.96605	1.69843	4.40051	0.000483107	0.000795731	-0.189008
ENSMUSG00000103800	Pcdha8	1.96588	1.51956	3.95453	0.00120712	0.00192844	-1.05237
ENSMUSG00000016150	Tenm1	1.96513	1.67572	3.87739	0.00141607	0.00225129	-1.22312
ENSMUSG00000030207	Fam234b	1.96502	1.63304	4.38538	0.000498228	0.000820146	-0.200006
ENSMUSG00000028931	Kcnab2	1.96453	1.67801	3.64806	0.00227923	0.00357597	-1.7102
ENSMUSG00000029016	Clcn6	1.96409	2.41018	5.00316	0.000144187	0.000245246	0.895038
ENSMUSG00000111908	NA	1.96372	1.30642	3.61213	0.00245595	0.00384255	-1.67511
ENSMUSG00000112084	NA	1.96319	1.6052	3.03798	0.00808329	0.0121415	-2.88328
ENSMUSG00000103770	Pcdha9	1.96247	1.52356	3.93499	0.0012569	0.0020068	-1.09223
ENSMUSG00000031976	Urb2	1.96216	2.23432	3.84445	0.0015161	0.00240614	-1.41235
ENSMUSG00000105659	NA	1.96206	1.59518	3.23783	0.00534616	0.00815332	-2.49812
ENSMUSG00000046731	Kctd11	1.96169	2.18533	4.3917	0.000491853	0.000809895	-0.282531
ENSMUSG00000081230	Gm9097	1.96099	2.26974	4.6061	0.000318481	0.000530415	0.114155
ENSMUSG00000052942	Glis3	1.96093	2.38431	4.78133	0.000224014	0.000376854	0.453825
ENSMUSG00000053647	Gper1	1.95976	2.30475	4.35956	0.000525158	0.000863376	-0.386322
ENSMUSG00000047098	Rnf31	1.95882	2.25875	5.31729	7.8036e-05	0.000135146	1.53578
ENSMUSG00000069805	Fbp1	1.95856	0.757348	3.335	0.00436959	0.00670631	-2.17645
ENSMUSG00000108954	NA	1.95856	1.45793	3.33861	0.00433701	0.00665723	-2.29864
ENSMUSG00000109652	NA	1.95846	1.91725	4.25722	0.000647347	0.00105746	-0.512178
ENSMUSG00000050930	Map10	1.95841	1.57158	3.98879	0.00112459	0.00180184	-0.991616
ENSMUSG00000040093	Bmf	1.95792	1.77266	4.51147	0.000385626	0.00063871	0.0262531
ENSMUSG00000050107	Haspin	1.95754	2.38154	3.82899	0.00156549	0.00248273	-1.47117
ENSMUSG00000040310	Alx4	1.95723	0.916078	3.71156	0.0019975	0.00314699	-1.43455
ENSMUSG00000079105	C7	1.9569	1.17676	3.07444	0.00749746	0.0112917	-2.76128
ENSMUSG00000104583	NA	1.95684	-0.0726113	2.53228	0.0226136	0.0325928	-3.53402
ENSMUSG00000058748	Zfp958	1.9567	1.90295	4.09683	0.000899933	0.00145397	-0.820331
ENSMUSG00000059146	Ntrk3	1.9565	2.40362	4.22533	0.000691062	0.00112602	-0.670628
ENSMUSG00000037523	Mavs	1.95636	1.72638	3.68857	0.0020952	0.0032969	-1.61498
ENSMUSG00000071656	Lrrn4cl	1.95625	2.54815	5.53326	5.15362e-05	9.04352e-05	1.91119
ENSMUSG00000002983	Relb	1.95551	2.80119	4.75401	0.000236599	0.000397356	0.337804
ENSMUSG00000058492	NA	1.95546	1.85054	3.85414	0.00148594	0.00235913	-1.30455
ENSMUSG00000035671	Zswim4	1.95542	2.5295	4.4538	0.000433485	0.000715875	-0.217228
ENSMUSG00000000632	Sez6	1.95495	2.20838	3.85829	0.00147323	0.0023398	-1.37231
ENSMUSG00000049011	Olfr729	1.9543	1.88429	4.3421	0.000544207	0.000893625	-0.339303
ENSMUSG00000078485	Plekhn1	1.95422	2.52469	4.60857	0.0003169	0.000527822	0.0783498
ENSMUSG00000098128	Gm3693	1.95354	1.19709	3.61347	0.00244912	0.00383322	-1.67069
ENSMUSG00000110669	Gm10060	1.95332	1.885	3.08158	0.00738774	0.0111348	-2.90161
ENSMUSG00000074506	NA	1.95256	2.12856	4.53484	0.000367801	0.000610199	0.0105344
ENSMUSG00000039070	Cpa4	1.95244	1.04751	3.87132	0.00143399	0.00227896	-1.13513
ENSMUSG00000059422	NA	1.95147	2.5442	4.63739	0.000299019	0.000498909	0.150639
ENSMUSG00000043398	Gpr135	1.95145	2.26721	4.67611	0.000276611	0.000462294	0.268747
ENSMUSG00000094249	NA	1.95144	1.63872	4.53126	0.000370476	0.000614543	0.0949479
ENSMUSG00000026975	Dph7	1.95069	2.56378	5.27035	8.54679e-05	0.000147633	1.3925
ENSMUSG00000109857	NA	1.95058	0.485994	3.29069	0.00479083	0.0073359	-2.17689
ENSMUSG00000040410	Fbxl4	1.95052	2.37916	4.95101	0.000159845	0.000271333	0.811023
ENSMUSG00000022887	Masp1	1.95002	0.284866	2.2568	0.0388988	0.0546736	-4.04993
ENSMUSG00000103310	Pcdha12	1.94982	1.52621	3.90324	0.00134227	0.00213736	-1.15693
ENSMUSG00000070425	Xntrpc	1.94902	1.15894	3.57002	0.00268072	0.00417964	-1.76704
ENSMUSG00000103574	NA	1.94828	0.940338	3.43777	0.00352927	0.00545545	-1.98756
ENSMUSG00000112690	NA	1.94817	2.36847	5.361	7.17164e-05	0.000124456	1.61892
ENSMUSG00000028550	Atg4c	1.94804	2.18053	4.48707	0.000405178	0.000670185	-0.0833947
ENSMUSG00000120777	NA	1.94787	1.41932	3.83841	0.00153521	0.00243542	-1.26857
ENSMUSG00000108370	Gm8209	1.94764	2.03931	4.70756	0.000259678	0.000434787	0.364474
ENSMUSG00000035373	Ccl7	1.94759	2.21817	3.5395	0.00285635	0.00444528	-2.0455
ENSMUSG00000062906	Hdac10	1.94752	1.59573	4.35162	0.000533738	0.000877089	-0.261339
ENSMUSG00000029625	Cpsf4	1.94719	2.71167	4.83405	0.000201643	0.000340156	0.507318
ENSMUSG00000105700	NA	1.94673	1.19273	3.52866	0.00292149	0.00454311	-1.84798
ENSMUSG00000051811	Cox6b2	1.94667	1.96298	4.35235	0.000532945	0.000875851	-0.333381
ENSMUSG00000031433	Rbm41	1.94635	1.90223	4.095	0.000903324	0.00145869	-0.837225
ENSMUSG00000090223	Pcp4	1.94607	2.4785	4.32216	0.000566825	0.000929863	-0.489858
ENSMUSG00000098492	Gm19353	1.94584	1.65747	4.05992	0.000971052	0.0015637	-0.859913
ENSMUSG00000032262	Elovl4	1.94582	2.20058	5.08948	0.000121657	0.000207826	1.10332
ENSMUSG00000090941	NA	1.94523	0.242379	2.31831	0.0345123	0.0488048	-3.93637
ENSMUSG00000105748	NA	1.945	1.98909	3.41741	0.00368185	0.00568252	-2.24289
ENSMUSG00000032598	Nckipsd	1.94455	2.52429	4.43407	0.000451225	0.000744389	-0.273665
ENSMUSG00000067567	Hdac8	1.94425	2.06197	4.89402	0.000178966	0.000302988	0.74485
ENSMUSG00000051439	Cd14	1.94405	2.06112	3.85804	0.00147398	0.00234082	-1.3595
ENSMUSG00000025059	Gk	1.94387	1.52031	3.74205	0.00187493	0.00296003	-1.50503
ENSMUSG00000083097	NA	1.9429	2.26568	4.82543	0.000205139	0.000345868	0.584132
ENSMUSG00000086199	Bcas3os1	1.9427	1.62738	3.41961	0.00366508	0.00565742	-2.14812
ENSMUSG00000109351	NA	1.94224	1.00194	2.83774	0.0121938	0.0180178	-3.1293
ENSMUSG00002075122	NA	1.94131	2.08905	5.09878	0.000119457	0.000204194	1.12934
ENSMUSG00000110945	NA	1.94109	2.4438	5.42026	6.39827e-05	0.000111466	1.70705
ENSMUSG00000073415	NA	1.94079	-0.00114561	2.7396	0.0148922	0.0218377	-3.14668
ENSMUSG00000108155	NA	1.94073	0.897458	2.72653	0.0152927	0.0224055	-3.36206
ENSMUSG00000085696	LOC115490409	1.94057	1.91117	4.43401	0.000451277	0.000744419	-0.160085
ENSMUSG00000026854	Usp20	1.93941	1.78603	4.01292	0.00106994	0.0017169	-0.971308
ENSMUSG00000028463	Car9	1.93927	2.7291	5.5815	4.70137e-05	8.27899e-05	1.97091
ENSMUSG00000114961	A930002C04Rik	1.93888	1.59819	4.13483	0.000832236	0.00134776	-0.693447
ENSMUSG00000074030	Exoc8	1.93847	2.22567	4.50839	0.000388039	0.00064261	-0.0471666
ENSMUSG00000028833	Ncdn	1.93828	2.1759	5.24015	9.06324e-05	0.000156308	1.40192
ENSMUSG00000087002	NA	1.9378	2.2247	3.80602	0.00164185	0.00260159	-1.47335
ENSMUSG00000020329	Polrmt	1.9376	2.04195	3.88503	0.00139383	0.00221738	-1.30572
ENSMUSG00000118345	NA	1.93735	2.20414	5.29653	8.12364e-05	0.000140567	1.51878
ENSMUSG00000120507	NA	1.93714	1.8021	4.10012	0.000893854	0.00144457	-0.819837
ENSMUSG00000022221	Ripk3	1.93713	2.32854	4.54999	0.000356699	0.000592271	0.0184507
ENSMUSG00000112309	NA	1.93698	1.37628	3.13049	0.00667731	0.0101021	-2.66669
ENSMUSG00000056459	Zbtb25	1.93689	2.02062	3.99789	0.00110367	0.00176922	-1.06817
ENSMUSG00000000120	Ngfr	1.93663	1.88081	3.99868	0.00110186	0.0017667	-1.03116
ENSMUSG00000037989	Wnk2	1.93651	2.33877	4.16366	0.000784332	0.00127253	-0.790039
ENSMUSG00000043557	Mdga1	1.9364	1.70794	3.90951	0.00132496	0.00211026	-1.17288
ENSMUSG00000041757	Plekha6	1.93633	0.953174	3.0129	0.00851204	0.0127602	-2.82956
ENSMUSG00000032059	Alg9	1.93581	2.54985	4.02529	0.00104295	0.00167543	-1.0999
ENSMUSG00000067825	Pex26	1.93531	1.33351	3.63382	0.00234768	0.00367916	-1.6636
ENSMUSG00000103715	NA	1.93519	0.38304	2.83005	0.0123868	0.0182944	-3.05013
ENSMUSG00000052949	Rnf157	1.93478	3.09928	4.70431	0.00026138	0.00043757	0.177016
ENSMUSG00000043329	NA	1.93424	2.5677	4.87896	0.000184403	0.000311959	0.623016
ENSMUSG00000030790	Adm	1.93358	1.6982	4.485	0.000406886	0.000672909	-0.0206174
ENSMUSG00000050270	Tmem220	1.93342	1.5887	3.68746	0.00210006	0.00330431	-1.62279
ENSMUSG00000112257	NA	1.93334	2.27962	3.23238	0.00540686	0.00824189	-2.66889
ENSMUSG00000018986	Slfn3	1.9327	-0.493089	2.43814	0.0272687	0.0389903	-3.59047
ENSMUSG00000038550	Ciart	1.93223	0.972969	3.39261	0.00387664	0.005971	-2.06795
ENSMUSG00000037344	Slc12a9	1.93175	2.12127	4.57002	0.000342544	0.000569456	0.0869985
ENSMUSG00000086582	NA	1.93158	2.63585	5.40479	6.59146e-05	0.000114714	1.65476
ENSMUSG00000064952	Gm24920	1.93119	1.06942	3.14856	0.00643236	0.00974899	-2.56259
ENSMUSG00000112203	NA	1.93031	1.4124	2.95272	0.00963418	0.0143767	-3.03302
ENSMUSG00000028540	Dph2	1.93013	1.33244	3.01942	0.00839848	0.0125934	-2.88289
ENSMUSG00000028621	Cyb5rl	1.92987	1.28249	3.66274	0.00221073	0.00347272	-1.61121
ENSMUSG00000066489	Rpl26-ps2	1.92957	1.1184	3.82793	0.00156893	0.00248802	-1.23469
ENSMUSG00000036214	Polr1has	1.92941	2.10013	4.45006	0.000436792	0.000721175	-0.145701
ENSMUSG00000005774	Rfx5	1.92927	2.37118	4.4203	0.000464041	0.000765302	-0.26283
ENSMUSG00000104017	NA	1.92893	1.34171	3.78925	0.00169999	0.00269177	-1.33336
ENSMUSG00000081789	NA	1.9287	1.21745	2.67678	0.0169136	0.0246735	-3.47333
ENSMUSG00000078670	Fam174b	1.92751	2.05004	4.84782	0.000196188	0.000331235	0.646148
ENSMUSG00000112237	NA	1.92726	0.897901	2.83785	0.0121912	0.0180151	-3.18186
ENSMUSG00000083823	NA	1.92715	2.07501	4.38736	0.000496221	0.000816965	-0.265697
ENSMUSG00000095159	Tubb4b-ps1	1.92687	1.90762	4.0927	0.000907626	0.00146521	-0.84463
ENSMUSG00000034738	Nostrin	1.92686	2.23587	4.1135	0.000869568	0.00140625	-0.85948
ENSMUSG00000028188	Spata1	1.92684	2.40528	5.14526	0.00010906	0.000187091	1.19099
ENSMUSG00000001930	Vwf	1.9252	2.63991	3.92754	0.00127642	0.00203694	-1.31464
ENSMUSG00000117725	NA	1.92483	1.95425	3.86844	0.00144256	0.00229224	-1.30141
ENSMUSG00000029022	Miip	1.92482	1.94327	4.5019	0.000393176	0.000650921	-0.0308549
ENSMUSG00000089809	A930011G23Rik	1.92449	1.87482	4.00964	0.0010772	0.00172804	-0.994337
ENSMUSG00000080902	NA	1.92368	1.22384	3.08633	0.00731562	0.0110306	-2.74568
ENSMUSG00000020627	Klhl29	1.92364	1.8722	3.97836	0.0011491	0.0018387	-1.07792
ENSMUSG00000030739	Myh14	1.92347	2.01484	4.34505	0.000540938	0.000888522	-0.337718
ENSMUSG00000107155	NA	1.92344	1.29383	3.18698	0.0059404	0.00902639	-2.5683
ENSMUSG00000017309	Cd300lg	1.92305	2.24003	4.50937	0.00038727	0.000641385	-0.0585898
ENSMUSG00000027353	Mcm8	1.92286	2.03656	3.99806	0.00110326	0.00176869	-1.06536
ENSMUSG00000114739	NA	1.92115	1.15126	3.7687	0.00177404	0.002806	-1.35755
ENSMUSG00000091931	Gon7	1.92108	2.41205	5.47727	5.73545e-05	0.000100261	1.82454
ENSMUSG00000034813	Grip1	1.91855	1.8564	4.41632	0.000467811	0.000771346	-0.181198
ENSMUSG00000040289	Hey1	1.91784	1.61639	3.5903	0.00257003	0.0040119	-1.77646
ENSMUSG00000030895	Hpx	1.91777	-0.216158	2.84709	0.011963	0.0176898	-2.91111
ENSMUSG00000104871	NA	1.91774	1.79488	4.22708	0.000688587	0.00112224	-0.529344
ENSMUSG00000059483	Gm5528	1.91732	1.41787	4.4746	0.000415561	0.000686946	0.00723191
ENSMUSG00000035517	Tdrd7	1.9172	2.1835	5.0198	0.000139534	0.000237589	0.968106
ENSMUSG00000075389	NA	1.91699	1.46485	4.2711	0.000629207	0.0010289	-0.405572
ENSMUSG00000047786	Lix1	1.91653	1.83535	4.06843	0.000954161	0.00153774	-0.877374
ENSMUSG00000051977	Prdm9	1.91641	0.629997	2.48257	0.024968	0.0358592	-3.67662
ENSMUSG00000084116	Gm12460	1.91638	1.51635	4.38418	0.000499454	0.000822101	-0.180416
ENSMUSG00000102606	Rpl21-ps1	1.91568	0.761807	3.12969	0.00668834	0.0101174	-2.54333
ENSMUSG00000029348	Asphd2	1.91555	1.23642	3.63032	0.00236483	0.00370551	-1.65994
ENSMUSG00000054474	Thnsl2	1.91544	1.71631	3.61316	0.0024507	0.00383515	-1.79864
ENSMUSG00000086298	NA	1.91526	0.865407	2.68067	0.0167811	0.024485	-3.39254
ENSMUSG00000035246	Pcyt1b	1.91524	1.28336	4.13142	0.000838081	0.00135693	-0.636236
ENSMUSG00000109873	NA	1.91523	1.59286	3.57272	0.00266568	0.00415678	-1.82751
ENSMUSG00000023094	Msrb2	1.91487	1.97069	4.54411	0.000360963	0.00059908	0.0591472
ENSMUSG00000110630	NA	1.91467	1.89855	3.95536	0.00120504	0.0019254	-1.11824
ENSMUSG00000097403	9230116N13Rik	1.91403	0.495625	2.39162	0.0298914	0.042577	-3.90932
ENSMUSG00000081221	Gm14760	1.91346	1.96265	2.23293	0.0407372	0.0570897	-4.50589
ENSMUSG00000031539	Ap3m2	1.91311	1.52883	3.4899	0.00316673	0.00491232	-1.96942
ENSMUSG00000078580	E430018J23Rik	1.91223	2.11519	4.27539	0.000623714	0.00102022	-0.499443
ENSMUSG00000079457	Gm7609	1.91177	0.111296	2.31858	0.0344941	0.0487853	-3.87509
ENSMUSG00000082815	Gm5678	1.91124	1.44308	4.16866	0.000776317	0.0012598	-0.605596
ENSMUSG00000092241	Gm20522	1.91113	1.40298	3.59795	0.00252943	0.00395105	-1.78862
ENSMUSG00000023938	Aars2	1.91088	0.790395	3.34169	0.00430936	0.00661618	-2.16116
ENSMUSG00000111017	NA	1.91085	-0.0536981	2.21757	0.0419626	0.0587022	-4.04578
ENSMUSG00000026806	Ddx31	1.91037	1.77395	4.04885	0.000993465	0.0015985	-0.897291
ENSMUSG00000106858	NA	1.91027	0.858484	2.97036	0.00929114	0.0138818	-2.87116
ENSMUSG00000039483	Asb6	1.9099	2.31715	5.4199	6.4027e-05	0.000111535	1.72908
ENSMUSG00000020718	Polg2	1.90966	1.74993	4.48492	0.000406951	0.000672965	-0.0220702
ENSMUSG00000020212	Mdm1	1.90938	2.01628	4.12539	0.000848555	0.00137328	-0.789027
ENSMUSG00000028005	Gucy1b1	1.90918	2.03578	4.43861	0.000447077	0.000737713	-0.161275
ENSMUSG00000054863	Tafa5	1.90908	2.0679	4.63306	0.000301635	0.000503083	0.216004
ENSMUSG00000120857	NA	1.90881	0.880989	3.71863	0.00196837	0.00310221	-1.41008
ENSMUSG00000022044	Stmn4	1.90875	1.63131	3.90985	0.00132401	0.0021089	-1.16828
ENSMUSG00000108394	NA	1.90862	1.78435	4.3532	0.000532016	0.00087439	-0.284867
ENSMUSG00000038521	C1s1	1.90777	1.99797	4.46256	0.000425842	0.000703571	-0.118371
ENSMUSG00000054162	Spock3	1.90752	1.08443	3.01684	0.00844331	0.0126589	-2.84889
ENSMUSG00000087489	NA	1.90674	1.31721	4.24554	0.00066303	0.00108163	-0.429688
ENSMUSG00000105021	NA	1.90654	-0.561427	2.60836	0.0194156	0.0281812	-3.2974
ENSMUSG00000112067	NA	1.90622	2.2108	3.61009	0.00246642	0.00385672	-1.87769
ENSMUSG00000117406	Ntn3	1.90594	2.17451	4.45012	0.000436738	0.000721139	-0.176389
ENSMUSG00000041396	Mettl18	1.90565	0.143377	3.12333	0.00677692	0.0102472	-2.43653
ENSMUSG00000031934	Panx1	1.90564	2.93706	5.68824	3.84094e-05	6.79975e-05	2.14641
ENSMUSG00000003070	Efna2	1.90552	1.76533	4.56986	0.00034265	0.00056959	0.137234
ENSMUSG00000094574	NA	1.90522	1.47491	3.97992	0.0011454	0.00183331	-0.979304
ENSMUSG00000106447	NA	1.90435	2.79191	4.76248	0.000232621	0.000390943	0.357151
ENSMUSG00000030494	Rhpn2	1.90283	1.40099	3.59757	0.00253144	0.0039539	-1.75846
ENSMUSG00000005836	Gata6	1.90264	1.669	4.67987	0.000274526	0.000459019	0.38128
ENSMUSG00000048200	Cracr2b	1.90247	0.91783	3.69123	0.00208368	0.00327923	-1.465
ENSMUSG00000105013	Gm7721	1.90219	1.04773	3.37112	0.00405373	0.00623372	-2.1127
ENSMUSG00000085287	4833418N02Rik	1.90162	1.82919	4.6501	0.000291463	0.00048656	0.300789
ENSMUSG00000121307	NA	1.90135	1.068	3.41463	0.00370319	0.00571264	-2.025
ENSMUSG00000097855	A930007I19Rik	1.90124	2.16908	4.59816	0.000323623	0.000538735	0.134038
ENSMUSG00000025533	Asl	1.901	1.86331	4.68766	0.000270261	0.000452198	0.362402
ENSMUSG00000020566	Atp6v1c2	1.90083	1.82006	4.25218	0.000654067	0.00106796	-0.516961
ENSMUSG00000071001	Hrct1	1.89999	0.703139	3.45339	0.00341648	0.00528706	-1.89399
ENSMUSG00000117224	Gm49940	1.89935	1.47024	3.60605	0.0024872	0.00388812	-1.7456
ENSMUSG00000084948	NA	1.89917	0.75332	3.25092	0.00520293	0.00794314	-2.26699
ENSMUSG00000120334	NA	1.89887	1.42861	4.02444	0.00104479	0.00167814	-0.88325
ENSMUSG00000110443	Gm39197	1.8986	1.9864	4.96856	0.000154389	0.000262233	0.89273
ENSMUSG00000049988	Lrrc25	1.8972	0.80108	3.30386	0.00466161	0.00714152	-2.21328
ENSMUSG00000104862	Gm6520	1.89652	1.77867	4.81688	0.000208667	0.000351682	0.632432
ENSMUSG00000021285	Ppp1r13b	1.89649	2.26082	5.24417	8.99257e-05	0.000155163	1.40396
ENSMUSG00000111940	Gm4478	1.89574	1.99156	4.24908	0.000658236	0.00107429	-0.548164
ENSMUSG00000095648	Gm2004	1.89562	2.47166	4.03976	0.00101228	0.00162818	-1.05692
ENSMUSG00000049130	C5ar1	1.89498	2.69847	3.13689	0.00658957	0.00997727	-2.95061
ENSMUSG00000053279	Aldh1a1	1.89453	2.21948	5.13359	0.00011158	0.000191281	1.18525
ENSMUSG00000085604	NA	1.89438	0.583854	2.44103	0.0271128	0.038785	-3.89984
ENSMUSG00000105033	NA	1.89374	1.4483	4.24441	0.000664569	0.00108395	-0.457997
ENSMUSG00000056679	Gpr173	1.89322	1.20686	3.56007	0.00273676	0.0042649	-1.79203
ENSMUSG00000035142	Nubpl	1.89274	2.07516	4.19414	0.000736738	0.00119761	-0.667798
ENSMUSG00000083306	NA	1.8927	1.8417	3.38267	0.00395756	0.00609052	-2.27624
ENSMUSG00000032849	Abcc4	1.89264	2.09414	4.6833	0.000272642	0.000456007	0.321666
ENSMUSG00000087052	NA	1.89261	1.21333	3.58911	0.00257637	0.00402065	-1.72332
ENSMUSG00000029084	Cd38	1.89169	1.65927	3.67852	0.00213943	0.00336408	-1.62408
ENSMUSG00000031098	Syt8	1.89155	0.260197	2.45455	0.0263966	0.0378072	-3.76244
ENSMUSG00000020744	Slc25a19	1.89101	1.87805	4.61517	0.000312708	0.000520958	0.218792
ENSMUSG00000072568	Lratd2	1.8908	1.38908	3.52845	0.00292275	0.00454476	-1.89523
ENSMUSG00000004347	Pde1c	1.89011	2.17698	4.46763	0.000421482	0.000696524	-0.126363
ENSMUSG00000040721	Zfhx2	1.88773	1.47705	3.93058	0.00126843	0.00202462	-1.09387
ENSMUSG00000070780	Rbm47	1.88755	2.0762	3.4303	0.00358448	0.00553651	-2.23421
ENSMUSG00000080237	NA	1.88745	1.94435	4.23656	0.000675338	0.00110114	-0.54616
ENSMUSG00000070699	Sars2	1.88739	1.88482	3.56349	0.00271735	0.00423495	-1.93387
ENSMUSG00000110088	NA	1.88644	1.84198	4.12327	0.000852255	0.00137917	-0.760482
ENSMUSG00000080941	NA	1.88628	1.94514	4.66772	0.000281313	0.000469938	0.317934
ENSMUSG00000026839	Upp2	1.88625	1.62181	4.12605	0.000847396	0.00137151	-0.745878
ENSMUSG00000109472	Gm18943	1.88602	1.92896	4.10642	0.000882332	0.00142647	-0.808329
ENSMUSG00000033526	Ppip5k1	1.88457	2.18635	5.36638	7.0976e-05	0.00012323	1.64451
ENSMUSG00000033066	Gas7	1.88441	2.36789	4.83017	0.000203209	0.000342693	0.562902
ENSMUSG00000107029	NA	1.88414	1.98763	3.82403	0.00158166	0.00250802	-1.39455
ENSMUSG00000023882	Zfp54	1.88327	-0.31424	2.81102	0.0128776	0.0189911	-2.97437
ENSMUSG00000087038	2900079G21Rik	1.88295	0.130583	2.01901	0.0611873	0.0838669	-4.45316
ENSMUSG00000085355	3010003L21Rik	1.88285	0.913113	3.38657	0.00392559	0.006043	-2.08558
ENSMUSG00000006463	Zdhhc24	1.88239	2.09142	4.49298	0.000400353	0.000662503	-0.0676761
ENSMUSG00000093919	NA	1.88099	1.25989	3.35455	0.00419571	0.00644844	-2.18606
ENSMUSG00000042787	Exog	1.88097	1.57453	3.65957	0.00222534	0.00349392	-1.65189
ENSMUSG00000113106	NA	1.88081	0.925857	3.16814	0.0061768	0.00937329	-2.5446
ENSMUSG00000116506	NA	1.88066	1.71378	4.19822	0.000730586	0.00118796	-0.581134
ENSMUSG00000092505	NA	1.88039	2.19159	5.01088	0.000142008	0.00024169	0.944991
ENSMUSG00000021221	Dpf3	1.8803	0.747769	2.65139	0.0178036	0.0259288	-3.42721
ENSMUSG00000023349	Clec4n	1.8802	1.42764	3.1264	0.00673403	0.0101837	-2.72302
ENSMUSG00000002897	Il17ra	1.87961	2.13661	4.46081	0.000427357	0.000705915	-0.133829
ENSMUSG00000042419	Nfkbil1	1.87942	1.8121	4.58248	0.000334031	0.000555641	0.160495
ENSMUSG00000032491	Nradd	1.87913	1.92033	4.56375	0.000346907	0.000576491	0.102961
ENSMUSG00000117711	NA	1.87848	1.75863	4.29819	0.00059529	0.000975068	-0.414795
ENSMUSG00000097456	Gm16958	1.87767	1.79897	3.75608	0.00182112	0.00287735	-1.52686
ENSMUSG00000090021	Gm6493	1.87647	0.678011	3.55097	0.00278904	0.00434361	-1.72291
ENSMUSG00000113926	NA	1.87598	1.98256	4.05507	0.000980816	0.00157873	-0.938183
ENSMUSG00000031373	Car5b	1.87572	1.76999	4.40096	0.000482665	0.000795063	-0.182806
ENSMUSG00000032733	Snx33	1.87544	2.06712	3.69176	0.00208135	0.0032758	-1.70323
ENSMUSG00000111632	NA	1.87519	2.47709	4.18655	0.000748307	0.00121561	-0.758612
ENSMUSG00000117465	NA	1.87432	2.45846	4.24957	0.000657571	0.00107328	-0.639067
ENSMUSG00000044921	Rassf9	1.87412	2.20856	4.65657	0.000287693	0.000480377	0.252959
ENSMUSG00000105041	NA	1.87377	1.72164	4.27601	0.000622913	0.00101898	-0.430208
ENSMUSG00000023959	Clic5	1.87368	2.56114	4.71363	0.000256536	0.000429657	0.30355
ENSMUSG00000076617	Ighm	1.87329	2.86642	4.41643	0.000467703	0.000771226	-0.369223
ENSMUSG00000049577	Zfpm1	1.87298	1.7444	3.9837	0.00113648	0.0018197	-1.01503
ENSMUSG00000021176	Efcab11	1.8727	1.30298	3.20486	0.00572434	0.00870651	-2.51499
ENSMUSG00000041351	Rap1gap	1.87265	0.860198	3.73723	0.00189381	0.00298898	-1.38483
ENSMUSG00000024862	Klc2	1.87257	1.64102	4.30112	0.000591729	0.000969704	-0.354045
ENSMUSG00000040649	Rimklb	1.87245	1.16318	3.95918	0.00119556	0.00191053	-0.968162
ENSMUSG00000001943	Vsig2	1.87183	-0.538282	2.37931	0.0306245	0.0435618	-3.70016
ENSMUSG00000104994	NA	1.87169	2.05717	4.72718	0.00024966	0.000418524	0.419525
ENSMUSG00000064267	Hvcn1	1.87158	2.20857	4.96261	0.000156216	0.000265276	0.842266
ENSMUSG00000071724	Smpd5	1.87056	1.65638	3.82309	0.00158474	0.00251272	-1.3347
ENSMUSG00000095123	NA	1.86995	1.43246	4.25125	0.000655319	0.00106976	-0.433278
ENSMUSG00000078588	Ccdc24	1.86927	1.55174	4.34041	0.000546093	0.000896587	-0.277715
ENSMUSG00000050069	Grem2	1.86923	0.995019	2.89667	0.0108087	0.0160444	-3.0653
ENSMUSG00000005672	Kit	1.86798	2.23056	3.59507	0.00254465	0.00397397	-1.90201
ENSMUSG00000081974	Gm11960	1.86645	1.24901	3.10061	0.00710288	0.0107187	-2.70789
ENSMUSG00000026311	Asb1	1.86632	2.54773	5.28742	8.26837e-05	0.000142959	1.44015
ENSMUSG00000104467	NA	1.86609	1.95854	3.97818	0.00114953	0.00183925	-1.09601
ENSMUSG00000024867	Pip5k1b	1.86515	0.511337	2.71909	0.015525	0.0227308	-3.29244
ENSMUSG00000091842	Gm16490	1.86327	1.47776	4.15691	0.00079529	0.00128964	-0.632342
ENSMUSG00000057137	Tmem140	1.863	2.55567	4.35001	0.000535493	0.000879775	-0.439405
ENSMUSG00000106248	Gm9728	1.86224	1.8409	4.56706	0.000344596	0.000572781	0.131589
ENSMUSG00000103000	NA	1.86223	1.59107	3.88008	0.0014082	0.00223927	-1.22229
ENSMUSG00000106149	NA	1.86172	1.22804	2.70746	0.0158953	0.0232465	-3.46943
ENSMUSG00000103041	NA	1.86164	1.54048	3.61099	0.00246181	0.00385034	-1.73797
ENSMUSG00000098457	Mir8097	1.86087	2.31709	5.00568	0.000143472	0.000244106	0.923508
ENSMUSG00000025730	Rab40c	1.86009	2.39021	5.2133	9.54941e-05	0.000164435	1.30475
ENSMUSG00000097160	NA	1.85988	2.24995	4.09401	0.000905167	0.00146146	-0.896549
ENSMUSG00000109279	NA	1.85893	2.13675	4.0354	0.00102143	0.00164253	-0.989528
ENSMUSG00000060180	Myh13	1.85817	2.01329	3.61087	0.00246242	0.00385102	-1.79853
ENSMUSG00000048865	Arhgap30	1.85801	2.12851	4.59836	0.000323495	0.000538562	0.146292
ENSMUSG00000111345	NA	1.85788	1.74376	3.62471	0.00239256	0.0037479	-1.75707
ENSMUSG00000118499	NA	1.85786	1.74456	4.88213	0.000183244	0.000310071	0.765112
ENSMUSG00000104200	NA	1.85745	0.448073	2.37894	0.0306467	0.0435907	-3.89686
ENSMUSG00000004952	Rasa4	1.85738	2.09385	4.56075	0.000349023	0.00057992	0.0716825
ENSMUSG00000041794	Myrip	1.85704	1.65398	3.54173	0.00284311	0.00442592	-1.91785
ENSMUSG00000114642	NA	1.85661	0.75265	2.42526	0.0279718	0.0399566	-3.81637
ENSMUSG00000045757	Zfp764	1.85631	2.40512	4.9047	0.000175212	0.000296799	0.708208
ENSMUSG00000059423	Zfp933	1.8556	1.40181	2.57624	0.0207091	0.0299677	-3.74662
ENSMUSG00000050830	Vwc2	1.8555	1.31954	3.07902	0.0074268	0.0111914	-2.75051
ENSMUSG00000035936	Aldh5a1	1.85492	1.08001	3.20899	0.00567556	0.0086371	-2.47742
ENSMUSG00000118145	NA	1.8548	1.97093	4.72246	0.000252036	0.000422346	0.410247
ENSMUSG00002074875	NA	1.85446	1.14044	3.76278	0.00179597	0.00283905	-1.37094
ENSMUSG00000106147	Snord3a	1.85446	1.14044	3.76278	0.00179597	0.00283905	-1.37094
ENSMUSG00000022876	Samsn1	1.85419	1.67089	2.87512	0.0112964	0.0167447	-3.23381
ENSMUSG00000090387	NA	1.8536	2.04808	4.3859	0.000497707	0.000819349	-0.289464
ENSMUSG00000086610	Gm15408	1.8535	0.0265369	2.30916	0.0351344	0.0496333	-3.89578
ENSMUSG00000042097	Zfp239	1.85344	1.44232	3.85423	0.00148568	0.00235889	-1.23419
ENSMUSG00000099746	NA	1.85326	2.00917	2.86744	0.0114755	0.0170009	-3.3061
ENSMUSG00000069727	Zfp975	1.85324	1.92945	3.65954	0.0022255	0.00349392	-1.72
ENSMUSG00000049191	Rtl5	1.85226	1.65908	3.66229	0.00221283	0.00347576	-1.65681
ENSMUSG00000074158	Zfp976	1.85226	0.876591	2.07556	0.0550204	0.075797	-4.45684
ENSMUSG00000081871	NA	1.85133	1.21038	2.97146	0.00927004	0.0138531	-2.94411
ENSMUSG00000104391	NA	1.85128	1.50928	3.66741	0.0021894	0.00344044	-1.59187
ENSMUSG00000027796	Smad9	1.85096	1.46514	3.91508	0.00130976	0.00208741	-1.12777
ENSMUSG00000069633	Pex11g	1.8507	1.76149	3.74237	0.0018737	0.00295831	-1.52951
ENSMUSG00000030532	Hddc3	1.8504	2.55078	3.48772	0.00318106	0.00493316	-2.22764
ENSMUSG00000037166	Ppp1r14a	1.85004	1.45991	2.90968	0.0105241	0.0156485	-3.14895
ENSMUSG00000111548	Gm8162	1.84971	1.3024	3.5118	0.00302572	0.0047012	-1.91913
ENSMUSG00000097415	NA	1.8496	2.0578	4.23593	0.000676207	0.00110247	-0.563949
ENSMUSG00000015053	Gata2	1.84857	1.22947	3.69179	0.00208126	0.0032758	-1.53332
ENSMUSG00000007216	Zfp775	1.84675	1.83269	4.30512	0.000586906	0.000962014	-0.379654
ENSMUSG00000105243	NA	1.8465	2.2944	4.33026	0.000557525	0.000914947	-0.426167
ENSMUSG00000083743	NA	1.84427	1.37742	3.36476	0.00410765	0.00631576	-2.19654
ENSMUSG00000079110	Capn3	1.844	2.48106	3.34746	0.00425796	0.00653999	-2.44607
ENSMUSG00000120583	NA	1.84389	1.70454	3.43821	0.00352604	0.00545123	-2.13315
ENSMUSG00000081274	Gm15727	1.84372	2.00889	4.25505	0.000650239	0.00106195	-0.538314
ENSMUSG00000048921	Zfp689	1.84367	1.67094	3.5594	0.00274055	0.0042702	-1.87141
ENSMUSG00000037622	Wdtc1	1.84323	2.38488	4.52301	0.000376714	0.000624515	-0.0565571
ENSMUSG00000117294	NA	1.84307	1.75122	3.34352	0.00429295	0.00659144	-2.31682
ENSMUSG00000107884	NA	1.84285	1.26155	2.57455	0.0207792	0.0300671	-3.7026
ENSMUSG00000019295	Tmem129	1.84271	2.28235	4.28383	0.000613033	0.00100327	-0.530521
ENSMUSG00000041538	H2-Ob	1.84207	1.67114	4.02246	0.00104907	0.00168489	-0.932522
ENSMUSG00000023991	Foxp4	1.8419	2.29944	3.7448	0.00186426	0.00294404	-1.63596
ENSMUSG00000066389	NA	1.84189	1.88682	4.29686	0.000596909	0.00097761	-0.434689
ENSMUSG00000061718	Ppp1r1b	1.84186	2.00895	3.74638	0.00185815	0.00293459	-1.585
ENSMUSG00000043870	Gm5809	1.84146	0.792522	2.97073	0.00928407	0.0138731	-2.87416
ENSMUSG00000066009	Zfp987	1.84072	1.80173	3.46396	0.00334224	0.00517435	-2.08544
ENSMUSG00000097919	Gm27021	1.84063	0.10055	2.83991	0.0121399	0.017943	-3.00449
ENSMUSG00000107178	NA	1.83977	2.03766	3.9913	0.00111878	0.00179304	-1.05815
ENSMUSG00000054626	Xlr	1.83915	2.11272	4.93645	0.000164521	0.000279098	0.822003
ENSMUSG00000034768	Asb16	1.83855	1.59705	3.47997	0.00323275	0.00501014	-2.00915
ENSMUSG00000000794	Kcnn3	1.83827	1.06733	3.68173	0.00212522	0.00334221	-1.49159
ENSMUSG00000120169	NA	1.83769	1.69812	4.24664	0.000661539	0.00107944	-0.496695
ENSMUSG00000102509	NA	1.83747	2.11377	3.92317	0.00128803	0.00205434	-1.22637
ENSMUSG00000087235	Gm4750	1.83714	1.75875	4.5829	0.000333748	0.000555252	0.175988
ENSMUSG00000043099	Hic1	1.83689	2.31216	4.17235	0.000770456	0.00125057	-0.762653
ENSMUSG00000113328	NA	1.83664	1.05663	3.03649	0.00810811	0.012178	-2.77061
ENSMUSG00000031266	Gla	1.83594	1.9317	3.90215	0.00134529	0.00214171	-1.23998
ENSMUSG00000094259	NA	1.83581	1.46347	3.81719	0.00160425	0.00254292	-1.30517
ENSMUSG00000097891	NA	1.8357	1.57544	3.32932	0.00442145	0.00678447	-2.31113
ENSMUSG00000079043	Fastkd5	1.83521	1.70496	3.62937	0.00236952	0.00371225	-1.73596
ENSMUSG00000021062	Rab15	1.83492	2.26641	5.27205	8.51868e-05	0.000147171	1.45988
ENSMUSG00000110357	A030001D20Rik	1.83484	1.99924	3.39735	0.00383862	0.0059145	-2.25456
ENSMUSG00000120665	NA	1.83483	0.952853	3.49623	0.00312528	0.00485076	-1.85497
ENSMUSG00000040464	Gtpbp10	1.83476	2.20446	4.65946	0.000286023	0.000477625	0.255721
ENSMUSG00000075359	NA	1.83476	1.48553	4.03234	0.0010279	0.00165234	-0.870581
ENSMUSG00000086377	4930529C04Rik	1.83469	1.4362	3.23583	0.00536836	0.00818603	-2.4852
ENSMUSG00000112571	NA	1.8344	2.17298	4.08299	0.000925956	0.0014936	-0.909775
ENSMUSG00000025086	Trub1	1.8344	2.72681	4.06622	0.000958512	0.0015443	-1.04394
ENSMUSG00000105703	NA	1.83439	1.44207	2.89899	0.0107574	0.0159747	-3.17628
ENSMUSG00000007783	Cpt1c	1.83326	2.59035	5.2963	8.12733e-05	0.00014062	1.44746
ENSMUSG00000032652	Crebl2	1.83324	1.54504	4.06834	0.000954346	0.00153792	-0.838774
ENSMUSG00000105294	NA	1.83322	1.71627	3.71599	0.0019792	0.0031186	-1.56997
ENSMUSG00000086894	Gm15708	1.83265	1.42643	4.29826	0.000595202	0.000975032	-0.341092
ENSMUSG00000043257	Pigv	1.83243	2.32034	4.83816	0.000199999	0.000337486	0.583516
ENSMUSG00000038542	Pcid2	1.83182	2.54852	4.1106	0.000874778	0.00141447	-0.934271
ENSMUSG00000034616	Ssh3	1.83179	0.349913	2.62609	0.018735	0.0272365	-3.41474
ENSMUSG00000018861	Fdxr	1.83114	1.77432	4.2909	0.000604226	0.00098915	-0.417206
ENSMUSG00000009876	Cox4i2	1.83027	1.89157	3.77241	0.00176043	0.00278567	-1.50482
ENSMUSG00000091223	NA	1.83026	1.5638	3.96555	0.00117993	0.00188611	-1.01503
ENSMUSG00000068130	Zfp442	1.83014	1.80852	3.71032	0.00200266	0.00315489	-1.58866
ENSMUSG00000050545	Fam228b	1.82972	1.9718	4.14373	0.000817132	0.00132428	-0.717261
ENSMUSG00000030737	Slco2b1	1.82886	1.69778	2.9637	0.00941927	0.0140675	-3.04785
ENSMUSG00000085218	BB218582	1.82873	1.16064	3.12109	0.00680848	0.0102928	-2.61649
ENSMUSG00000110926	Gm5917	1.82861	2.01137	4.18221	0.000755009	0.00122631	-0.671486
ENSMUSG00000041115	Iqsec2	1.82856	2.34755	4.92776	0.000167378	0.000283747	0.767054
ENSMUSG00000051111	Sv2c	1.82834	1.3247	2.99878	0.00876325	0.0131171	-2.92225
ENSMUSG00000078815	Cacng6	1.828	2.62161	3.2782	0.0049166	0.0075222	-2.62682
ENSMUSG00000025789	St8sia2	1.82713	1.2471	4.02191	0.00105026	0.00168655	-0.856068
ENSMUSG00000034664	Itga2b	1.82695	1.61715	2.96777	0.00934062	0.0139538	-3.09981
ENSMUSG00000046733	Gprc5a	1.82679	1.79883	4.03067	0.00103145	0.00165792	-0.939289
ENSMUSG00000025280	Polr3a	1.82611	2.25987	3.84124	0.00152623	0.0024217	-1.41576
ENSMUSG00000038214	Bend3	1.82588	1.94119	4.29291	0.000601753	0.000985249	-0.444585
ENSMUSG00000043572	Pars2	1.8246	0.762023	3.56924	0.00268506	0.00418581	-1.6862
ENSMUSG00000106383	NA	1.82433	1.90606	3.37536	0.00401817	0.00618034	-2.27899
ENSMUSG00000108526	NA	1.82413	2.40322	3.77143	0.00176402	0.00279114	-1.58886
ENSMUSG00000024424	Ttc39c	1.82408	2.08254	3.83934	0.00153225	0.0024309	-1.40312
ENSMUSG00000087480	Gm15910	1.82379	1.65735	3.15562	0.00633902	0.00961415	-2.67671
ENSMUSG00000025737	Wdr24	1.82379	1.66096	4.07859	0.000934395	0.00150688	-0.832029
ENSMUSG00000085471	NA	1.82347	-0.170176	2.3545	0.0321533	0.0456184	-3.74993
ENSMUSG00000104385	Gm7449	1.82337	1.63231	2.6503	0.0178429	0.0259808	-3.66916
ENSMUSG00000021532	Fastkd3	1.82318	1.79673	3.29488	0.00474928	0.00727329	-2.44262
ENSMUSG00000035878	Hykk	1.82305	1.83425	4.22654	0.000689349	0.00112331	-0.550777
ENSMUSG00002074858	NA	1.82263	0.879384	2.95932	0.00950432	0.0141926	-2.92221
ENSMUSG00000057715	A830018L16Rik	1.82251	-0.637186	2.27199	0.0377694	0.0531644	-3.88966
ENSMUSG00000038527	C1rl	1.82249	1.20597	3.47263	0.00328251	0.00508403	-1.96096
ENSMUSG00000066687	Zbtb16	1.82227	1.97759	4.67788	0.000275628	0.000460686	0.338071
ENSMUSG00000030048	Gkn3	1.82221	1.95979	3.84778	0.00150567	0.00238977	-1.35214
ENSMUSG00000031204	Asb12	1.82209	2.0965	2.56474	0.0211917	0.0306498	-3.88428
ENSMUSG00000089857	Zfp882	1.82207	1.54713	3.76694	0.00178054	0.00281587	-1.42529
ENSMUSG00000118250	Gm5234	1.82202	1.30017	4.06304	0.000964819	0.00155412	-0.796106
ENSMUSG00000112413	Gm6867	1.82147	1.93593	3.92061	0.00129487	0.00206473	-1.2225
ENSMUSG00000028636	Ppcs	1.82121	2.19456	5.16833	0.00010425	0.000179035	1.26397
ENSMUSG00000024338	Psmb8	1.82064	2.2595	3.40313	0.00379278	0.00584716	-2.31529
ENSMUSG00000035472	Slc25a21	1.82012	0.510924	2.68366	0.0166799	0.0243487	-3.36035
ENSMUSG00000105861	NA	1.82009	2.08498	4.89399	0.000178976	0.000302988	0.756944
ENSMUSG00000093445	Lrch4	1.81993	2.23487	3.91493	0.00131018	0.00208792	-1.27339
ENSMUSG00000022793	B4galt4	1.81921	2.06322	4.55449	0.000353465	0.000587034	0.066637
ENSMUSG00000003849	Nqo1	1.81831	2.38207	3.98678	0.00112929	0.0018087	-1.1736
ENSMUSG00000069439	NA	1.81826	1.78299	4.60436	0.000319602	0.000532242	0.202067
ENSMUSG00000021786	Oxsm	1.81715	1.92968	3.84043	0.00152877	0.00242556	-1.35482
ENSMUSG00000082204	Gm7722	1.81698	1.8329	4.22121	0.000696938	0.00113518	-0.580576
ENSMUSG00000113041	NA	1.81689	1.69529	4.04548	0.00100039	0.00160941	-0.890369
ENSMUSG00000104469	NA	1.81458	0.958157	2.55216	0.0217322	0.0313903	-3.68549
ENSMUSG00002076348	NA	1.81402	2.46681	4.05749	0.00097592	0.00157142	-1.02464
ENSMUSG00000031530	Dusp4	1.81323	0.0296792	2.11394	0.0511647	0.0707603	-4.24986
ENSMUSG00000018581	Dnah11	1.81308	1.11986	2.75523	0.0144267	0.0211776	-3.32761
ENSMUSG00000114540	NA	1.81286	2.17282	4.08573	0.000920738	0.00148561	-0.902403
ENSMUSG00000077506	NA	1.81232	1.29282	3.9023	0.00134488	0.00214121	-1.11597
ENSMUSG00000073067	9130019P16Rik	1.81227	1.70459	4.21641	0.000703821	0.00114605	-0.541373
ENSMUSG00000116832	NA	1.81221	0.561621	2.37078	0.0311418	0.0442462	-3.93294
ENSMUSG00000048856	Slc25a47	1.81169	0.387087	2.52665	0.022869	0.032948	-3.62117
ENSMUSG00000031480	Thsd1	1.81151	2.30831	4.52831	0.000372693	0.000618081	-0.0256939
ENSMUSG00000081375	NA	1.81115	1.71634	3.6473	0.00228283	0.00358095	-1.70499
ENSMUSG00000054381	Zfp747	1.81069	2.22779	3.7018	0.00203839	0.00321003	-1.68145
ENSMUSG00000002980	Bcam	1.81061	1.61885	3.69327	0.00207484	0.00326626	-1.59312
ENSMUSG00000108678	NA	1.81005	0.0154085	2.01786	0.0613189	0.0840316	-4.38322
ENSMUSG00000058402	Zfp420	1.80981	0.367598	2.77735	0.0137921	0.0202772	-3.19491
ENSMUSG00000029851	Tcaf2	1.80966	2.01951	4.49525	0.00039851	0.000659503	-0.0474206
ENSMUSG00000005338	Cadm3	1.80933	1.56036	2.95246	0.00963925	0.0143823	-3.08567
ENSMUSG00000038742	Angptl6	1.80901	1.96678	4.11292	0.000870602	0.00140782	-0.818728
ENSMUSG00000118294	NA	1.80874	1.15006	3.85756	0.00147547	0.00234302	-1.19364
ENSMUSG00000038781	Stap2	1.80872	1.43341	3.1032	0.00706493	0.0106665	-2.77052
ENSMUSG00000084941	Gm11944	1.80862	1.2254	3.64615	0.00228827	0.00358913	-1.6293
ENSMUSG00000050174	Nudt6	1.80792	1.62397	3.72172	0.00195579	0.00308326	-1.52894
ENSMUSG00000025321	Itgb8	1.80769	2.027	4.55468	0.00035333	0.000586854	0.0833627
ENSMUSG00000099027	NA	1.80724	0.238455	2.36065	0.0317674	0.0451029	-3.85451
ENSMUSG00000098270	NA	1.80643	0.244789	2.37266	0.0310274	0.0440922	-3.83353
ENSMUSG00000026107	Nabp1	1.80613	1.3717	3.37869	0.00399046	0.00613942	-2.17339
ENSMUSG00000028268	Gbp3	1.8056	1.65226	3.75477	0.0018261	0.0028848	-1.46622
ENSMUSG00000047583	Tyw3	1.80538	1.92426	3.14391	0.00649444	0.00984104	-2.75681
ENSMUSG00000090963	NA	1.80528	0.250989	2.45072	0.0265975	0.0380801	-3.70889
ENSMUSG00000107896	NA	1.80455	2.12514	3.88627	0.00139026	0.00221203	-1.29871
ENSMUSG00000004567	Mcoln1	1.8045	2.29467	4.25816	0.000646101	0.0010555	-0.584227
ENSMUSG00000024174	Pot1b	1.80425	1.62852	4.24755	0.000660295	0.00107757	-0.473503
ENSMUSG00000079564	Gm11149	1.80413	2.17335	3.65789	0.00223313	0.00350515	-1.78728
ENSMUSG00000010205	Raver1	1.8039	1.95865	4.41196	0.000471982	0.00077799	-0.208005
ENSMUSG00000025902	Sox17	1.80378	1.99522	3.95751	0.00119971	0.00191703	-1.13746
ENSMUSG00000060981	H4c8	1.80252	2.06447	3.88565	0.00139205	0.00221472	-1.29577
ENSMUSG00000064246	Chil1	1.80219	2.22799	3.26001	0.00510577	0.00780023	-2.58741
ENSMUSG00000038600	Atp6v0a4	1.80199	2.30065	4.34953	0.00053602	0.000880576	-0.411796
ENSMUSG00000031381	Piga	1.80183	2.06434	4.73145	0.000247532	0.000415116	0.415225
ENSMUSG00000079737	Bfar	1.80117	0.78833	2.31237	0.0349153	0.0493429	-4.08094
ENSMUSG00000014773	Dll1	1.80102	0.601396	2.23656	0.0404522	0.0567301	-4.14858
ENSMUSG00000001948	Spa17	1.80078	2.67996	4.29985	0.000593268	0.000972081	-0.561652
ENSMUSG00000102243	NA	1.80006	1.06227	2.68223	0.0167282	0.0244126	-3.46619
ENSMUSG00000058486	Wdr91	1.79979	1.80856	4.67276	0.00027848	0.000465346	0.350338
ENSMUSG00000082867	Gm15730	1.79971	1.14172	3.87991	0.00140869	0.00223989	-1.14243
ENSMUSG00000097331	F420014N23Rik	1.79968	2.69831	4.37269	0.00051129	0.000841018	-0.410846
ENSMUSG00000015647	Lama5	1.79941	2.41174	4.21542	0.000705255	0.0011483	-0.67098
ENSMUSG00002074846	NA	1.7991	1.52515	3.97913	0.00114728	0.00183604	-1.02632
ENSMUSG00000102672	NA	1.79903	2.00747	4.40989	0.000473975	0.000781064	-0.199114
ENSMUSG00000023966	Rsph9	1.7982	1.91072	4.20556	0.000719673	0.00117091	-0.624495
ENSMUSG00000107012	NA	1.79806	2.15982	4.30951	0.000581667	0.000953569	-0.439764
ENSMUSG00000009628	Tex15	1.79746	2.19338	3.91838	0.00130086	0.00207383	-1.25488
ENSMUSG00000020928	Higd1b	1.79714	2.27911	3.0539	0.00782214	0.0117661	-3.05576
ENSMUSG00000006221	Hspb7	1.79708	2.11386	3.50028	0.0030991	0.00481148	-2.07771
ENSMUSG00000026270	Capn10	1.79704	2.1171	3.76634	0.00178274	0.00281914	-1.55812
ENSMUSG00000067212	H2-T23	1.79646	1.57603	3.43393	0.00355753	0.00549682	-2.13044
ENSMUSG00000048732	Klhl11	1.7957	1.28873	2.39243	0.0298434	0.0425224	-4.02091
ENSMUSG00000111505	NA	1.7934	0.584658	2.91662	0.0103754	0.0154388	-2.92775
ENSMUSG00000117503	Gm7527	1.79292	1.16363	3.42797	0.00360188	0.0055626	-2.04304
ENSMUSG00000082315	Gm16523	1.79247	1.62364	3.78838	0.00170304	0.00269641	-1.39935
ENSMUSG00000047757	Fancb	1.79236	1.15741	3.21067	0.00565587	0.00860832	-2.47062
ENSMUSG00000029557	Mrm2	1.79159	1.50028	4.01827	0.00105818	0.00169878	-0.908291
ENSMUSG00000112822	NA	1.79131	1.49493	3.67232	0.00216715	0.00340693	-1.5917
ENSMUSG00000104379	NA	1.79085	2.35615	2.98106	0.00908891	0.0135895	-3.20526
ENSMUSG00000043889	NA	1.79051	2.78823	5.023	0.000138654	0.000236128	0.880291
ENSMUSG00000039958	Etfbkmt	1.7905	1.14397	3.4166	0.00368806	0.0056913	-2.04618
ENSMUSG00000039005	Tlr4	1.78995	2.25607	4.28114	0.000616419	0.00100859	-0.513556
ENSMUSG00000117679	Apbb3	1.78942	1.58484	4.22283	0.000694617	0.00113156	-0.526081
ENSMUSG00000034613	Ppm1h	1.78925	1.90636	4.3788	0.00050496	0.000831041	-0.262899
ENSMUSG00000106294	NA	1.78893	1.87347	4.17577	0.000765065	0.00124228	-0.665723
ENSMUSG00000041849	Card6	1.78811	1.12272	3.30118	0.00468761	0.00718035	-2.27458
ENSMUSG00000115023	NA	1.78762	1.76921	3.0362	0.00811295	0.0121844	-2.93896
ENSMUSG00000027196	Alkbh3os1	1.78754	1.74727	4.22682	0.000688954	0.00112276	-0.535665
ENSMUSG00000046449	Nexmif	1.78689	2.2074	3.98851	0.00112524	0.00180275	-1.10594
ENSMUSG00000038888	Ctu1	1.78624	1.83449	3.30436	0.00465675	0.00713457	-2.45215
ENSMUSG00000099398	Ms4a14	1.78611	-0.406555	1.92388	0.0729929	0.099048	-4.44381
ENSMUSG00000104166	NA	1.78563	1.56586	4.44125	0.000444684	0.00073393	-0.0810017
ENSMUSG00000001313	Rnd2	1.78552	2.14858	3.61117	0.00246086	0.00384913	-1.86375
ENSMUSG00000114563	1700016K05Rik	1.78537	1.17121	2.36951	0.0312198	0.0443513	-4.09225
ENSMUSG00000107906	Eif4a3l2	1.78527	1.79524	4.26591	0.000635928	0.00103958	-0.459483
ENSMUSG00000008874	Clec3a	1.78502	1.84903	3.8933	0.00137017	0.00218037	-1.23959
ENSMUSG00000042087	NA	1.78486	1.9149	4.08788	0.00091668	0.00147928	-0.856622
ENSMUSG00000113196	NA	1.78452	-0.339938	1.97457	0.0664684	0.0907322	-4.39026
ENSMUSG00000086363	A330102I10Rik	1.78443	0.476223	2.84733	0.0119571	0.0176823	-3.08702
ENSMUSG00000104141	Gm6140	1.78439	0.917287	2.79414	0.0133283	0.0196281	-3.22805
ENSMUSG00000083325	Gm14121	1.78438	1.77018	4.49029	0.000402543	0.000666028	-0.00837556
ENSMUSG00000022208	Jph4	1.78432	1.51299	2.95638	0.00956197	0.0142757	-3.06185
ENSMUSG00000050900	NA	1.78405	1.88329	2.70848	0.0158626	0.0232018	-3.59118
ENSMUSG00000103591	NA	1.78342	1.19079	3.36038	0.00414516	0.00637298	-2.16871
ENSMUSG00000042942	Greb1l	1.78274	1.1896	3.40089	0.00381051	0.00587367	-2.10535
ENSMUSG00000029047	Pex10	1.7827	1.38669	3.39283	0.00387487	0.00596869	-2.149
ENSMUSG00002076971	Snord100	1.7827	0.12412	2.32085	0.0343421	0.0485952	-3.89439
ENSMUSG00000026274	Pask	1.7822	1.64428	3.99025	0.00112122	0.00179683	-0.98392
ENSMUSG00000030720	Cln3	1.78219	1.87934	4.24438	0.000664598	0.00108395	-0.526821
ENSMUSG00000018899	Irf1	1.78201	2.37296	4.04419	0.00100306	0.00161359	-1.02259
ENSMUSG00000120081	NA	1.78174	1.86748	2.8284	0.0124286	0.0183524	-3.39619
ENSMUSG00000058873	NA	1.78141	1.56928	3.54983	0.00279563	0.00435356	-1.88699
ENSMUSG00000082878	NA	1.78139	1.59056	3.47738	0.00325024	0.00503688	-2.00899
ENSMUSG00000049409	Prokr1	1.78113	0.841249	2.84034	0.0121293	0.0179285	-3.1197
ENSMUSG00000095217	H2bc15	1.78099	0.352358	2.80468	0.0130451	0.019224	-3.09985
ENSMUSG00000029166	Mapre3	1.7798	2.14516	4.41546	0.000468633	0.000772585	-0.223633
ENSMUSG00000115505	NA	1.77975	1.55406	3.04277	0.00800382	0.0120312	-2.90452
ENSMUSG00000054161	Fam83e	1.7795	0.82417	3.31922	0.00451518	0.00692491	-2.1916
ENSMUSG00000083793	NA	1.77906	1.66788	4.10995	0.000875938	0.00141624	-0.769067
ENSMUSG00000106870	NA	1.77886	1.32442	3.08594	0.00732142	0.0110386	-2.73559
ENSMUSG00000095234	Gm21586	1.77874	1.07585	3.35305	0.00420884	0.00646771	-2.1817
ENSMUSG00000064262	Gimap8	1.77864	0.97318	2.91241	0.0104655	0.0155665	-3.00632
ENSMUSG00000027995	Tlr2	1.77779	1.57629	4.1411	0.000821572	0.00133118	-0.681334
ENSMUSG00000020573	Pik3cg	1.77767	1.91002	3.64332	0.00230181	0.0036096	-1.76348
ENSMUSG00000002871	Tpra1	1.77765	2.20577	4.86491	0.000189628	0.000320454	0.662153
ENSMUSG00000087149	Itih5l-ps	1.77739	2.05506	3.12152	0.00680242	0.010285	-2.85767
ENSMUSG00000043372	Hexim2	1.77697	1.85166	4.32395	0.00056475	0.000926528	-0.357977
ENSMUSG00000112129	Pbld1	1.77666	2.22496	4.62528	0.000306401	0.000510722	0.172265
ENSMUSG00000112841	NA	1.77525	1.42762	3.21171	0.00564371	0.00859101	-2.52455
ENSMUSG00000039114	Nrn1	1.77488	1.22754	2.84662	0.0119747	0.0177059	-3.25334
ENSMUSG00000011096	Akt1s1	1.7739	1.49944	3.86135	0.00146391	0.00232566	-1.23887
ENSMUSG00000097125	NA	1.77285	0.852305	3.24903	0.00522343	0.00797277	-2.34651
ENSMUSG00000084342	Gm11224	1.77281	2.12783	5.13104	0.000112137	0.000192205	1.19855
ENSMUSG00000112881	NA	1.77272	1.10202	2.9778	0.00914993	0.0136782	-2.87872
ENSMUSG00000026873	Phf19	1.77222	2.61998	4.2144	0.000706733	0.00115036	-0.729651
ENSMUSG00000043671	Dpy19l3	1.77114	2.27393	4.51958	0.000379336	0.000628529	-0.0409864
ENSMUSG00000102939	NA	1.77044	0.0143756	1.9877	0.0648667	0.0886393	-4.36785
ENSMUSG00000033781	Asb13	1.77043	1.7455	3.72449	0.00194459	0.00306627	-1.54579
ENSMUSG00000109947	NA	1.7703	0.96361	2.7146	0.0156669	0.0229323	-3.39576
ENSMUSG00000102664	NA	1.76991	1.87332	4.11915	0.000859521	0.00139062	-0.775524
ENSMUSG00000035385	Ccl2	1.7699	2.40934	3.58934	0.00257516	0.00401906	-1.97267
ENSMUSG00000061186	Sfmbt2	1.76974	2.28573	4.62014	0.000309589	0.00051584	0.175232
ENSMUSG00000037126	Psd	1.76974	1.53101	4.09413	0.000904947	0.00146121	-0.753366
ENSMUSG00000110803	Gm20275	1.7683	0.9194	2.72428	0.0153626	0.0225035	-3.33499
ENSMUSG00000116895	Gm3435	1.76782	1.98521	3.14316	0.00650452	0.00985563	-2.77417
ENSMUSG00000083477	NA	1.76767	1.98473	3.62935	0.00236963	0.00371225	-1.81349
ENSMUSG00000085318	NA	1.76761	1.7124	3.8372	0.00153907	0.00244119	-1.30793
ENSMUSG00000037907	Ankrd13b	1.76722	2.04738	3.39835	0.00383064	0.00590305	-2.28394
ENSMUSG00000097187	NA	1.76445	0.770821	3.03172	0.00818835	0.0122941	-2.74387
ENSMUSG00000080996	Gm4986	1.76426	1.84528	3.94552	0.00122981	0.00196413	-1.13189
ENSMUSG00000040283	Btnl9	1.76424	2.01406	3.81376	0.00161569	0.00256069	-1.40729
ENSMUSG00000018334	Ksr1	1.76364	2.06949	3.06047	0.00771683	0.0116149	-2.94227
ENSMUSG00000029312	Klhl8	1.76347	1.8213	3.81919	0.00159761	0.00253258	-1.37971
ENSMUSG00000075576	Gm12359	1.76308	1.96955	3.49091	0.00316008	0.0049027	-2.07209
ENSMUSG00000117458	Gm6552	1.76296	1.16188	3.50148	0.00309137	0.00480016	-1.91167
ENSMUSG00000064717	LOC115485860	1.76253	2.92868	3.476	0.00325957	0.00505064	-2.30914
ENSMUSG00000047819	Tigd4	1.76174	1.79814	3.60354	0.00250023	0.00390766	-1.81393
ENSMUSG00000109904	NA	1.76168	-0.106931	2.26928	0.0379686	0.0534312	-3.96479
ENSMUSG00000024142	Mlst8	1.76119	1.72912	4.19157	0.000740626	0.00120366	-0.614844
ENSMUSG00000084368	NA	1.76086	1.82935	4.31836	0.000571245	0.000936694	-0.372167
ENSMUSG00000017417	Plxdc1	1.76076	1.62487	3.0489	0.00790316	0.0118847	-2.90289
ENSMUSG00000100033	Gm8337	1.7599	1.88082	3.97379	0.00116	0.0018556	-1.0573
ENSMUSG00000104164	NA	1.75959	0.937514	2.929	0.0101151	0.0150658	-2.97371
ENSMUSG00000081648	NA	1.75874	1.95889	4.07964	0.000932366	0.00150374	-0.885472
ENSMUSG00000109807	NA	1.75859	0.937947	3.22391	0.0055027	0.00838158	-2.39848
ENSMUSG00000046620	Rps11-ps4	1.75845	1.49061	3.98509	0.00113322	0.00181474	-1.00751
ENSMUSG00000116825	Rps2-ps7	1.7582	1.62845	2.89241	0.0109035	0.0161797	-3.2132
ENSMUSG00000108825	NA	1.7577	1.7963	3.64797	0.00227966	0.0035764	-1.72592
ENSMUSG00000030621	Me3	1.75751	1.86066	3.51589	0.0030001	0.0046624	-1.99324
ENSMUSG00000025777	Gdap1	1.75736	0.0144476	2.60522	0.0195383	0.0283446	-3.37175
ENSMUSG00000115624	NA	1.75726	2.46406	4.84588	0.000196946	0.000332488	0.580373
ENSMUSG00000103973	NA	1.75714	1.64898	3.60257	0.00250529	0.00391528	-1.7767
ENSMUSG00000090812	Samd15	1.75584	1.57338	4.21909	0.00069997	0.00113995	-0.538203
ENSMUSG00000032719	Sbspon	1.75558	2.34713	2.93269	0.0100389	0.0149563	-3.29789
ENSMUSG00000027495	Fam210b	1.75553	1.69451	3.66017	0.0022226	0.00349011	-1.66355
ENSMUSG00000103138	NA	1.7555	0.245692	2.37155	0.0310952	0.0441828	-3.87388
ENSMUSG00000016763	Scube1	1.75515	2.32338	3.26991	0.0050019	0.00764898	-2.60973
ENSMUSG00000046341	NA	1.75497	1.33094	3.14998	0.00641345	0.00972234	-2.60466
ENSMUSG00000020963	Tshr	1.75478	0.566894	2.33665	0.0332976	0.0471689	-3.95604
ENSMUSG00000104043	NA	1.75461	1.42338	3.44322	0.00348947	0.00539697	-2.05164
ENSMUSG00000034292	Traf3ip1	1.7545	2.20633	3.86391	0.00145618	0.00231355	-1.35016
ENSMUSG00000020604	Arsg	1.7542	1.66337	3.23012	0.00543233	0.00827955	-2.531
ENSMUSG00000023826	Prkn	1.75417	1.37125	3.03295	0.00816749	0.0122638	-2.84324
ENSMUSG00000035934	Pknox2	1.75338	2.14852	4.51431	0.000383409	0.000635134	-0.0365507
ENSMUSG00000039349	C130074G19Rik	1.75331	2.34901	4.28584	0.000610514	0.000999221	-0.522721
ENSMUSG00000103822	NA	1.75317	2.35441	4.32739	0.000560801	0.000920255	-0.437222
ENSMUSG00000056966	Gjc3	1.75297	2.57639	3.19397	0.00585504	0.00889853	-2.77986
ENSMUSG00000023206	Il15ra	1.75253	1.3111	3.63788	0.00232794	0.00364928	-1.65678
ENSMUSG00000112944	NA	1.75056	1.90283	4.02097	0.00105229	0.00168956	-0.960369
ENSMUSG00000106678	NA	1.74991	2.28375	3.20389	0.00573585	0.00872341	-2.74103
ENSMUSG00000029878	Dbpht2	1.74944	1.34288	3.55787	0.00274927	0.00428348	-1.8187
ENSMUSG00000029431	B3gnt4	1.7482	1.70635	4.3438	0.000542327	0.000890605	-0.296906
ENSMUSG00000091736	Yy2	1.74806	1.69408	3.00624	0.00862972	0.0129287	-2.9857
ENSMUSG00000110834	NA	1.74781	2.34985	3.35163	0.00422122	0.00648629	-2.42681
ENSMUSG00000102972	NA	1.74667	1.99609	4.48327	0.000408313	0.000675167	-0.0526635
ENSMUSG00000040751	Lat2	1.74617	2.35567	4.24602	0.000662376	0.00108064	-0.61229
ENSMUSG00000106603	NA	1.74534	1.10168	3.1213	0.00680551	0.010289	-2.63504
ENSMUSG00000059866	Tnip2	1.74515	2.331	4.14201	0.000820035	0.00132879	-0.821575
ENSMUSG00000091549	NA	1.74497	2.2939	4.73146	0.000247528	0.000415116	0.37788
ENSMUSG00000043782	Bicdl2	1.74485	1.12278	2.8464	0.0119799	0.0177124	-3.19814
ENSMUSG00000026069	Il1rl1	1.74467	1.56687	3.33602	0.00436035	0.00669258	-2.32189
ENSMUSG00000074358	Ccdc61	1.74457	1.86477	3.83736	0.00153854	0.00244052	-1.36333
ENSMUSG00000103882	NA	1.74388	2.01813	4.11529	0.000866374	0.00140119	-0.815285
ENSMUSG00000019214	Chtf18	1.74385	1.80871	4.52666	0.000373939	0.00061996	0.0468834
ENSMUSG00000110120	NA	1.74366	1.82911	3.67036	0.00217603	0.00342016	-1.69277
ENSMUSG00000029095	Ablim2	1.74313	1.64369	2.77299	0.013915	0.020447	-3.41176
ENSMUSG00000078762	Haus5	1.74312	1.39748	2.16751	0.0461971	0.0642498	-4.48844
ENSMUSG00000103569	NA	1.74308	1.39933	3.52918	0.00291828	0.00453845	-1.88357
ENSMUSG00000094910	D430019H16Rik	1.74299	2.01792	3.2632	0.00507207	0.00775143	-2.55707
ENSMUSG00000063488	Zkscan7	1.74277	0.666109	2.56286	0.0212716	0.0307593	-3.57836
ENSMUSG00000121460	NA	1.74267	1.65541	3.62984	0.00236719	0.00370895	-1.7269
ENSMUSG00000029298	Gbp9	1.7426	1.03023	3.04522	0.00796345	0.0119721	-2.77329
ENSMUSG00000113600	Gm7868	1.74256	1.50758	3.21068	0.00565569	0.00860832	-2.54031
ENSMUSG00000031748	Gnao1	1.74235	1.72983	4.09593	0.000901603	0.00145645	-0.794952
ENSMUSG00000031758	Cdyl2	1.74205	2.09573	3.53108	0.00290679	0.00452153	-2.02708
ENSMUSG00000028300	C9orf72	1.7411	2.25195	4.00541	0.00108664	0.00174269	-1.07945
ENSMUSG00000021884	Hacl1	1.7409	2.1393	4.15757	0.000794213	0.00128799	-0.760242
ENSMUSG00000082908	NA	1.73916	1.64689	3.76446	0.0017897	0.00282996	-1.44827
ENSMUSG00000001120	Pcbp3	1.73896	1.74739	3.16405	0.00622929	0.00945163	-2.69314
ENSMUSG00000030688	Stard10	1.73863	1.73744	3.26055	0.00510008	0.00779208	-2.51575
ENSMUSG00000098702	1500015A07Rik	1.73796	1.3035	3.46958	0.00330335	0.00511559	-1.97544
ENSMUSG00000031767	Nudt7	1.7373	1.73475	3.45941	0.00337395	0.00522271	-2.09702
ENSMUSG00000113126	NA	1.73667	1.04068	3.20764	0.00569143	0.00865946	-2.44818
ENSMUSG00000120319	NA	1.7364	1.53294	3.96684	0.00117679	0.00188121	-1.01888
ENSMUSG00000052675	Zfp112	1.73622	1.2881	3.58046	0.00262316	0.00409193	-1.75537
ENSMUSG00000104963	NA	1.73541	1.55568	3.64225	0.00230691	0.00361734	-1.68995
ENSMUSG00000085738	NA	1.73537	0.90578	2.65519	0.0176674	0.0257389	-3.49625
ENSMUSG00000062727	H2bc12	1.73524	1.02729	3.34385	0.00429	0.00658736	-2.19124
ENSMUSG00000034957	Cebpa	1.73467	0.625338	3.0222	0.00835058	0.0125267	-2.7489
ENSMUSG00000037321	Tap1	1.73402	1.67748	3.69362	0.00207336	0.00326439	-1.60954
ENSMUSG00000084127	Gm13169	1.73392	0.952284	3.0819	0.00738282	0.0111281	-2.67466
ENSMUSG00000107802	NA	1.73309	2.35665	3.98632	0.00113036	0.00181028	-1.13244
ENSMUSG00000049336	Tenm2	1.73271	1.51748	3.22615	0.00547717	0.00834443	-2.51484
ENSMUSG00000031755	Bbs2	1.73249	1.69068	3.58373	0.00260538	0.00406477	-1.82841
ENSMUSG00000029086	Prom1	1.73246	1.54394	3.71373	0.00198851	0.00313305	-1.56051
ENSMUSG00000031286	Glt28d2	1.73228	2.34999	4.94052	0.0001632	0.000276921	0.787028
ENSMUSG00000003680	Gm2518	1.73163	0.951093	3.49897	0.00310754	0.00482357	-1.86799
ENSMUSG00000059401	Mamld1	1.73102	0.381911	2.28812	0.0366044	0.0516039	-4.02531
ENSMUSG00000063611	NA	1.731	1.17471	2.82255	0.0125779	0.0185641	-3.24764
ENSMUSG00000041642	Kif21b	1.73014	1.21423	2.7563	0.0143954	0.0211346	-3.35696
ENSMUSG00000030380	Mzf1	1.72956	0.923199	2.58036	0.0205387	0.0297328	-3.65338
ENSMUSG00000105460	NA	1.72947	1.09978	2.48011	0.0250906	0.0360188	-3.86148
ENSMUSG00000085996	NA	1.72841	1.77041	3.41167	0.00372605	0.0057463	-2.18575
ENSMUSG00000092060	Bend4	1.7284	2.15949	3.71986	0.00196335	0.00309452	-1.65098
ENSMUSG00000039661	Dusp26	1.72827	1.16381	2.21218	0.0424004	0.0592958	-4.36144
ENSMUSG00000033768	Nrxn2	1.72825	0.635736	2.38408	0.0303381	0.0431768	-3.88978
ENSMUSG00000074604	Mgst2	1.72758	0.216409	2.63096	0.0185521	0.0269759	-3.36946
ENSMUSG00000035007	Rundc1	1.72727	2.2247	4.28275	0.000614383	0.0010054	-0.524178
ENSMUSG00000042797	Aqp11	1.72717	0.527698	2.92103	0.010282	0.015305	-2.90679
ENSMUSG00000057596	Trim30d	1.72679	1.13379	3.49922	0.00310595	0.00482143	-1.92043
ENSMUSG00000040276	Pacsin1	1.72677	1.74708	3.30769	0.00462464	0.00708884	-2.39932
ENSMUSG00000028789	Azin2	1.72665	1.75781	3.85237	0.0014914	0.00236746	-1.30288
ENSMUSG00000091514	Gm17484	1.72654	1.65263	3.61755	0.00242846	0.00380169	-1.75187
ENSMUSG00000075027	4631405J19Rik	1.72633	2.58719	4.29817	0.000595313	0.000975068	-0.570569
ENSMUSG00000106758	NA	1.7262	0.169764	2.31584	0.0346793	0.049022	-3.89002
ENSMUSG00000021913	Ogdhl	1.72584	1.36429	3.25739	0.00513358	0.00783889	-2.4099
ENSMUSG00000024892	Pcx	1.72534	1.69871	3.82278	0.00158575	0.00251415	-1.36337
ENSMUSG00000083470	NA	1.72458	1.64005	3.99467	0.00111102	0.00178088	-1.00604
ENSMUSG00000013584	Aldh1a2	1.72438	1.20011	2.61067	0.0193255	0.0280578	-3.6177
ENSMUSG00000104392	NA	1.72398	1.16983	2.18986	0.0442603	0.0617633	-4.3585
ENSMUSG00000117975	Itprip	1.72324	1.6136	3.67166	0.00217015	0.00341117	-1.63656
ENSMUSG00000106472	NA	1.72297	1.70913	2.83011	0.0123854	0.0182935	-3.31428
ENSMUSG00000064941	Gm23238	1.72257	1.85619	3.95239	0.00121247	0.00193685	-1.09536
ENSMUSG00000029664	Tfpi2	1.72248	1.85351	2.97616	0.0091809	0.0137227	-3.0901
ENSMUSG00000028028	Alpk1	1.72221	0.981283	2.54908	0.0218668	0.0315764	-3.70466
ENSMUSG00000114529	Gm4939	1.72218	1.3695	3.38142	0.00396784	0.00610591	-2.17088
ENSMUSG00000078747	Gm20878	1.72168	1.16076	3.2296	0.00543815	0.0082867	-2.44304
ENSMUSG00000078307	AI593442	1.72165	2.02058	3.61982	0.00241704	0.0037841	-1.82663
ENSMUSG00000108126	NA	1.72147	1.25824	3.20363	0.00573896	0.00872753	-2.4902
ENSMUSG00000104730	NA	1.7214	1.18084	3.54027	0.00285177	0.00443847	-1.80868
ENSMUSG00000027298	Tyro3	1.72129	1.84077	3.70203	0.00203744	0.00320877	-1.63908
ENSMUSG00000026578	Ccdc181	1.72076	1.80006	3.60249	0.00250571	0.00391567	-1.80757
ENSMUSG00000069755	3110053B16Rik	1.72041	2.62876	2.89951	0.0107459	0.0159598	-3.39931
ENSMUSG00000060798	Intu	1.71975	1.54205	3.68561	0.00210813	0.00331652	-1.61027
ENSMUSG00000078495	Zfp984	1.71971	2.30988	3.0748	0.00749184	0.0112844	-2.98102
ENSMUSG00000120340	NA	1.71941	2.11886	4.25497	0.000650333	0.00106202	-0.560174
ENSMUSG00000029456	Acad10	1.7184	0.495381	2.58037	0.0205381	0.0297328	-3.52979
ENSMUSG00000091655	NA	1.71761	1.7072	3.50066	0.00309663	0.00480798	-1.99476
ENSMUSG00000083038	NA	1.71698	0.964908	3.08286	0.00736819	0.0111076	-2.67284
ENSMUSG00000116941	NA	1.71636	1.50071	3.42064	0.00365724	0.00564612	-2.11029
ENSMUSG00000028475	Spaar	1.71615	-0.0968932	2.317	0.0346009	0.0489209	-3.92321
ENSMUSG00000117628	NA	1.71613	1.90247	4.1954	0.000734828	0.00119459	-0.625491
ENSMUSG00000053897	Slc39a8	1.71584	1.26174	3.0411	0.00803141	0.0120685	-2.80208
ENSMUSG00000083016	NA	1.71582	1.47018	3.76993	0.00176953	0.00279926	-1.40303
ENSMUSG00000085054	NA	1.71567	2.37128	4.19389	0.000737117	0.00119814	-0.705883
ENSMUSG00000016493	Cd46	1.71556	1.37018	3.10505	0.00703806	0.0106282	-2.71691
ENSMUSG00000103303	NA	1.71511	1.33896	2.93234	0.010046	0.0149658	-3.04294
ENSMUSG00000028214	Gem	1.7139	2.58193	3.79574	0.00167723	0.00265649	-1.56573
ENSMUSG00000008318	Relt	1.71345	1.23369	3.48053	0.00322902	0.00500577	-1.9428
ENSMUSG00000020491	2810021J22Rik	1.71315	1.47211	2.85091	0.0118699	0.0175569	-3.25777
ENSMUSG00000073988	Ttpa	1.71311	-0.133617	2.40201	0.0292859	0.041755	-3.73379
ENSMUSG00000063689	H2ac21	1.71302	1.49438	3.59804	0.00252898	0.00395062	-1.77234
ENSMUSG00000066058	Cldn19	1.71275	1.86521	3.62199	0.00240614	0.00376784	-1.79791
ENSMUSG00000058073	NA	1.71255	1.82845	4.43957	0.000446207	0.000736387	-0.116535
ENSMUSG00000078498	Zfp988	1.7116	1.73721	3.23001	0.0054336	0.00828092	-2.54077
ENSMUSG00000036560	Lgi4	1.71145	1.37933	3.09236	0.00722507	0.0108986	-2.77673
ENSMUSG00000100320	NA	1.71105	1.23101	2.87046	0.0114048	0.0169007	-3.14353
ENSMUSG00000108067	NA	1.71025	1.15028	3.28017	0.00489658	0.00749313	-2.31936
ENSMUSG00000028737	Aldh4a1	1.71001	1.95651	3.88038	0.00140733	0.00223805	-1.26929
ENSMUSG00000059049	Frem1	1.70993	1.07748	2.54677	0.021968	0.0317038	-3.75576
ENSMUSG00000083827	Gm15712	1.70993	2.44108	2.54767	0.0219282	0.0316506	-4.06456
ENSMUSG00000108900	Ccdc194	1.70987	1.89832	2.94283	0.00983188	0.0146618	-3.16506
ENSMUSG00000029627	Zkscan14	1.70978	1.90054	3.17263	0.00611965	0.00928784	-2.70723
ENSMUSG00000089698	Gm2541	1.70969	2.0153	3.03059	0.00820736	0.0123203	-2.9791
ENSMUSG00000052371	NA	1.70955	1.73463	3.91648	0.00130598	0.00208169	-1.16563
ENSMUSG00000105607	NA	1.70938	0.339264	2.19672	0.0436804	0.0610083	-4.15388
ENSMUSG00000074207	Adh1	1.70933	0.84428	2.68147	0.0167541	0.0244489	-3.44771
ENSMUSG00000021044	Adck1	1.7088	1.36079	3.68235	0.00212245	0.00333834	-1.56588
ENSMUSG00000104211	NA	1.70645	1.37137	2.42489	0.0279924	0.0399834	-3.98947
ENSMUSG00000030800	Prss8	1.70645	1.62313	3.65675	0.00223844	0.00351298	-1.66999
ENSMUSG00000094695	Gm21953	1.70577	1.06578	3.20709	0.00569802	0.00866888	-2.46797
ENSMUSG00000020733	Slc9a3r1	1.70565	1.8414	3.11816	0.0068498	0.010351	-2.79096
ENSMUSG00000030924	Rexo5	1.70545	1.92553	2.9536	0.00961677	0.0143517	-3.14324
ENSMUSG00000099875	NA	1.70517	1.34169	2.456	0.0263205	0.0377105	-3.91841
ENSMUSG00000031698	Mylk3	1.70502	-0.17829	2.10399	0.0521398	0.0720317	-4.20671
ENSMUSG00000107556	NA	1.7049	1.02595	2.50852	0.0237111	0.0341276	-3.79119
ENSMUSG00000023484	Prph	1.70483	1.00224	3.02228	0.00834925	0.0125256	-2.82211
ENSMUSG00000044022	Pcdhb21	1.70429	2.22573	3.95214	0.0012131	0.00193772	-1.1917
ENSMUSG00000025064	Col17a1	1.70388	0.371854	2.79083	0.0134187	0.0197493	-3.14303
ENSMUSG00000060708	Bloc1s4	1.70275	2.0253	4.54479	0.00036047	0.000598352	0.0593933
ENSMUSG00000083898	NA	1.70162	1.50517	3.59114	0.00256551	0.00400541	-1.78303
ENSMUSG00000078289	NA	1.70126	1.67583	4.15552	0.000797558	0.00129313	-0.680546
ENSMUSG00000104597	NA	1.70071	0.964234	3.14866	0.00643092	0.00974747	-2.57312
ENSMUSG00000042988	Notum	1.7007	1.30902	3.55545	0.00276319	0.00430456	-1.83861
ENSMUSG00000081798	NA	1.70032	1.91769	4.20736	0.000717014	0.00116667	-0.606
ENSMUSG00000066191	Anks6	1.69962	0.708027	2.71272	0.0157268	0.0230154	-3.31914
ENSMUSG00000121322	NA	1.69942	2.01023	2.78673	0.013531	0.0199067	-3.52803
ENSMUSG00000057378	Ryr3	1.69937	2.03925	2.66082	0.0174679	0.0254601	-3.72444
ENSMUSG00000047242	Taf9b	1.69911	1.92596	3.81181	0.00162224	0.00257089	-1.4107
ENSMUSG00000020638	Cmpk2	1.6983	2.08709	3.76025	0.00180541	0.00285355	-1.54673
ENSMUSG00000113691	NA	1.69817	1.14622	2.61098	0.0193133	0.0280419	-3.63666
ENSMUSG00000102139	NA	1.69802	1.33722	3.43407	0.00355649	0.00549559	-2.07222
ENSMUSG00000081316	NA	1.69746	1.10093	3.24162	0.00530427	0.00809335	-2.39702
ENSMUSG00000087479	Gm16835	1.69595	1.28986	3.48679	0.00318724	0.0049424	-1.94945
ENSMUSG00000107596	Gm18913	1.69582	1.46883	3.62268	0.00240269	0.00376269	-1.71246
ENSMUSG00000022092	Ppp3cc	1.69571	1.21897	2.95622	0.00956511	0.0142795	-2.99673
ENSMUSG00000040759	Cmtm5	1.69547	2.23685	3.35768	0.00416853	0.00640756	-2.42175
ENSMUSG00000104052	NA	1.69529	1.3147	3.38804	0.00391367	0.00602677	-2.17019
ENSMUSG00000081151	NA	1.69522	1.80183	3.44506	0.00347616	0.0053779	-2.14771
ENSMUSG00000060913	Trim55	1.69496	1.18901	2.65146	0.0178009	0.0259265	-3.53206
ENSMUSG00000032175	Tyk2	1.6949	2.10309	4.29645	0.00059741	0.000978357	-0.463017
ENSMUSG00000008845	Cd163	1.6947	2.09667	2.94238	0.00984097	0.0146743	-3.21507
ENSMUSG00000116423	Gm7085	1.69465	1.39289	2.9843	0.0090285	0.0135031	-2.92668
ENSMUSG00000107336	NA	1.69302	2.13139	2.99739	0.0087884	0.0131512	-3.08003
ENSMUSG00000036833	Pnpla7	1.69297	1.97608	4.17618	0.000764415	0.00124131	-0.687484
ENSMUSG00000024906	Mus81	1.6923	2.4649	4.34174	0.000544613	0.000894224	-0.433295
ENSMUSG00000060862	Zbtb40	1.69224	1.39623	3.34084	0.0043169	0.00662729	-2.24236
ENSMUSG00000007646	Rad51c	1.69196	1.65762	4.06685	0.000957284	0.00154243	-0.833663
ENSMUSG00000115486	NA	1.69118	1.89643	4.51796	0.000380589	0.000630509	0.0193689
ENSMUSG00000095253	Zfp799	1.68991	1.47802	2.70013	0.0161331	0.0235708	-3.50975
ENSMUSG00000002500	Rpl3l	1.6898	2.5321	2.89974	0.0107409	0.0159535	-3.3528
ENSMUSG00000040282	Cdin1	1.6894	1.33589	3.23352	0.00539415	0.00822364	-2.46302
ENSMUSG00000041477	Dcp1b	1.68895	1.85067	3.75538	0.00182375	0.0028813	-1.53659
ENSMUSG00000033233	Trim45	1.68837	1.32837	2.35453	0.032151	0.0456181	-4.14201
ENSMUSG00000078302	Foxd1	1.68812	1.10264	3.32446	0.00446634	0.00685096	-2.22057
ENSMUSG00000116590	NA	1.68765	1.60409	3.73506	0.00190235	0.00300203	-1.4853
ENSMUSG00000027650	Tti1	1.68756	1.77287	3.2357	0.00536986	0.00818776	-2.547
ENSMUSG00000086742	Gm16201	1.68739	1.45006	3.06206	0.00769153	0.0115776	-2.81807
ENSMUSG00000042961	Egflam	1.68732	1.42453	2.63286	0.0184811	0.0268781	-3.64254
ENSMUSG00000074357	NA	1.68692	0.650352	2.44221	0.0270496	0.0387071	-3.80631
ENSMUSG00000051537	Gm5124	1.68683	2.40902	3.22009	0.00554651	0.00844656	-2.72174
ENSMUSG00000073771	Btbd19	1.68644	1.5665	3.06886	0.00758433	0.0114194	-2.86626
ENSMUSG00000085862	Gm13483	1.68642	1.8122	4.26502	0.000637088	0.0010414	-0.476418
ENSMUSG00000105431	NA	1.68613	0.821064	2.83968	0.0121457	0.0179504	-3.1132
ENSMUSG00000036820	Amdhd2	1.68581	2.67379	3.63655	0.00233442	0.00365917	-1.92641
ENSMUSG00000103656	NA	1.68573	0.667212	2.60901	0.01939	0.028146	-3.47264
ENSMUSG00000112637	NA	1.68529	0.729118	2.54161	0.0221958	0.0320137	-3.64854
ENSMUSG00000048481	Mypop	1.68528	1.66	3.66742	0.00218933	0.00344044	-1.64388
ENSMUSG00000009471	Myod1	1.68467	2.05358	3.70951	0.00200603	0.00315997	-1.63789
ENSMUSG00000060879	Gm6564	1.68453	1.60893	4.02692	0.00103945	0.00167017	-0.921399
ENSMUSG00000020834	Dhrs13	1.68443	2.27844	4.95338	0.000159097	0.000270105	0.825243
ENSMUSG00000038065	Mturn	1.68433	2.1119	3.61141	0.00245965	0.00384752	-1.86661
ENSMUSG00000102764	NA	1.6836	0.934524	2.43868	0.0272393	0.0389507	-3.89266
ENSMUSG00000035835	Plppr3	1.68356	1.33902	2.9037	0.010654	0.015833	-3.1424
ENSMUSG00000042857	Gm9776	1.68312	0.530534	2.68068	0.0167807	0.024485	-3.40481
ENSMUSG00000023984	Gm20517	1.68301	0.949372	3.1815	0.00600818	0.00912433	-2.47884
ENSMUSG00000024411	Aqp4	1.68267	2.24583	2.19078	0.0441817	0.0616653	-4.58807
ENSMUSG00000048330	Ric3	1.68238	1.21982	3.0652	0.00764177	0.011505	-2.7705
ENSMUSG00000026058	Khdrbs2	1.68227	1.50376	3.27226	0.00497756	0.00761335	-2.40716
ENSMUSG00000037016	Frem2	1.68197	1.6234	2.06372	0.0562621	0.0774106	-4.69078
ENSMUSG00000017307	Acot8	1.68158	2.19499	3.98783	0.00112683	0.00180516	-1.12412
ENSMUSG00000079177	Fam228a	1.68157	1.49007	3.09114	0.00724322	0.0109252	-2.77184
ENSMUSG00000043488	NA	1.68154	2.47982	4.77698	0.000225973	0.000380062	0.435176
ENSMUSG00000081887	Gm12097	1.68127	1.22717	2.5131	0.0234959	0.0338287	-3.80394
ENSMUSG00000027867	Spag17	1.68126	1.46785	3.6337	0.00234829	0.00367987	-1.68503
ENSMUSG00000020648	Dus4l	1.68071	0.621981	2.82869	0.0124212	0.0183427	-3.10721
ENSMUSG00000086556	NA	1.68025	1.43981	3.35463	0.00419498	0.00644777	-2.25476
ENSMUSG00000119997	NA	1.67948	-0.138126	2.33868	0.0331653	0.0469906	-3.85443
ENSMUSG00000115234	NA	1.67931	2.17561	2.79089	0.0134168	0.0197479	-3.5072
ENSMUSG00000090946	Ccdc71l	1.67867	2.3493	3.7878	0.0017051	0.00269948	-1.53872
ENSMUSG00000042873	Lhfpl4	1.6786	1.5275	4.0635	0.000963899	0.00155275	-0.821864
ENSMUSG00000022296	Baalc	1.67817	2.1334	4.11966	0.000858615	0.00138925	-0.828626
ENSMUSG00000085704	4921531C22Rik	1.67778	2.01069	3.88315	0.00139926	0.0022257	-1.27709
ENSMUSG00000022686	B3gnt5	1.67774	1.68573	3.08788	0.00729216	0.010996	-2.8281
ENSMUSG00000101219	Gm20302	1.67762	1.80606	4.13744	0.000827771	0.00134093	-0.739132
ENSMUSG00000028909	Ptpru	1.67725	1.53729	3.0413	0.00802804	0.0120659	-2.88106
ENSMUSG00000054434	Tmem120b	1.67709	2.30679	3.68499	0.00211086	0.00332058	-1.7513
ENSMUSG00000073394	NA	1.67692	1.70316	2.91773	0.0103517	0.0154046	-3.17935
ENSMUSG00000111593	NA	1.67656	1.70863	3.4559	0.00339869	0.00526027	-2.07713
ENSMUSG00000035842	Ddx11	1.67655	1.25603	2.29303	0.0362564	0.0511395	-4.2259
ENSMUSG00000046380	Jrk	1.67626	1.34643	3.28168	0.00488126	0.00747021	-2.37569
ENSMUSG00000106847	Peg13	1.6757	1.47562	3.64068	0.00231446	0.00362866	-1.69031
ENSMUSG00000046463	NA	1.67548	1.50961	2.90285	0.0106726	0.0158574	-3.14847
ENSMUSG00000092360	NA	1.67534	1.43746	3.20215	0.00575658	0.00875312	-2.57051
ENSMUSG00000060424	Pantr1	1.67469	2.68836	4.064	0.000962925	0.00155129	-1.04654
ENSMUSG00000052446	Zfp961	1.6744	1.63422	3.48539	0.00319655	0.00495648	-2.02321
ENSMUSG00000109302	NA	1.6743	1.72207	3.16974	0.00615634	0.00934288	-2.68883
ENSMUSG00000033826	Dnah8	1.67416	1.36137	3.43037	0.00358395	0.00553608	-2.07801
ENSMUSG00000024011	Pi16	1.673	2.3733	3.88159	0.0014038	0.00223275	-1.36603
ENSMUSG00000040857	Erf	1.67295	1.86251	3.52713	0.00293075	0.00455687	-2.0003
ENSMUSG00000040007	Bahd1	1.6726	2.09028	4.19619	0.00073364	0.00119275	-0.665668
ENSMUSG00000050936	NA	1.67254	1.77982	3.25929	0.00511339	0.00781078	-2.49222
ENSMUSG00000051224	Tceanc	1.67225	2.16495	3.86132	0.00146401	0.00232566	-1.35883
ENSMUSG00000044991	Shld1	1.67209	1.04103	3.23813	0.0053428	0.00814887	-2.44563
ENSMUSG00000093485	NA	1.67151	1.52208	3.48038	0.00323	0.00500658	-2.01293
ENSMUSG00000090592	NA	1.67067	1.46842	3.04127	0.00802854	0.0120659	-2.85947
ENSMUSG00000081128	Gm13328	1.67062	2.60962	3.92536	0.00128221	0.00204572	-1.31736
ENSMUSG00000071317	Bves	1.6702	2.50623	4.40987	0.000473989	0.000781064	-0.28
ENSMUSG00000083307	AA414768	1.66967	0.827016	2.88582	0.0110516	0.016395	-3.03107
ENSMUSG00000035735	Dagla	1.66948	1.35381	3.11506	0.0068938	0.0104146	-2.68007
ENSMUSG00000105282	NA	1.66889	1.58959	2.7075	0.0158941	0.0232463	-3.53206
ENSMUSG00000078500	NA	1.66865	1.7269	3.05275	0.00784064	0.0117931	-2.88943
ENSMUSG00000119996	NA	1.6685	1.76891	3.27755	0.00492322	0.00753181	-2.44318
ENSMUSG00000021175	Cdca7l	1.66779	1.56571	3.2467	0.00524864	0.00800959	-2.46666
ENSMUSG00000021886	Gpr65	1.66734	0.335433	2.08242	0.0543119	0.0748631	-4.3943
ENSMUSG00000036902	Neto2	1.66732	1.74892	3.34874	0.00424665	0.00652399	-2.31814
ENSMUSG00000040415	Dtx3	1.66693	1.98972	4.04915	0.000992848	0.00159763	-0.939691
ENSMUSG00000024769	Cdc42bpg	1.66617	1.95609	3.56002	0.00273702	0.004265	-1.93339
ENSMUSG00000039048	Foxred1	1.66553	2.31026	4.21145	0.000711029	0.00115727	-0.669485
ENSMUSG00000049313	Sorl1	1.66502	1.74132	3.41625	0.00369073	0.00569502	-2.15849
ENSMUSG00000055900	Tmem69	1.66449	1.63948	4.05625	0.000978425	0.00157511	-0.875828
ENSMUSG00000043832	Clec4a3	1.66395	0.871638	2.81702	0.0127209	0.0187714	-3.19512
ENSMUSG00000115148	NA	1.66331	-0.0404667	2.51802	0.0232663	0.0335115	-3.5271
ENSMUSG00000074166	AW146154	1.66067	1.94383	3.51828	0.00298523	0.00464027	-1.99937
ENSMUSG00000048218	Amigo2	1.66066	1.36384	2.79296	0.0133605	0.019669	-3.308
ENSMUSG00000026622	Nek2	1.66031	2.25065	4.17545	0.000765568	0.001243	-0.733647
ENSMUSG00000020723	Cacng4	1.65949	1.51351	3.34796	0.00425353	0.00653411	-2.29437
ENSMUSG00000097145	9230114K14Rik	1.65944	1.76738	3.38789	0.00391484	0.00602815	-2.23767
ENSMUSG00000062944	9130023H24Rik	1.65921	1.89509	3.49306	0.00314598	0.00488116	-2.03838
ENSMUSG00000047415	Gpr68	1.65896	0.830058	3.19583	0.0058325	0.00886488	-2.43096
ENSMUSG00000017718	Afmid	1.65885	1.54977	3.43258	0.00356753	0.00551188	-2.11652
ENSMUSG00000001053	N4bp3	1.65853	2.1314	3.18957	0.00590869	0.00897882	-2.70427
ENSMUSG00000099465	NA	1.6584	1.06195	2.5482	0.0219051	0.0316214	-3.73565
ENSMUSG00000090994	Gm6153	1.658	1.72583	2.38766	0.0301251	0.0428903	-4.15903
ENSMUSG00000108270	NA	1.65706	1.91129	4.0223	0.00104941	0.00168531	-0.978704
ENSMUSG00000054418	NA	1.65691	1.58558	2.94464	0.00979549	0.0146125	-3.08944
ENSMUSG00000093668	Pou5f2	1.6568	1.44057	3.52991	0.00291386	0.00453189	-1.88068
ENSMUSG00000023990	Tfeb	1.6564	2.04985	3.65133	0.00226377	0.00355197	-1.77619
ENSMUSG00000060678	H4c3	1.65628	1.52539	3.33911	0.00433247	0.00665072	-2.29458
ENSMUSG00000116959	NA	1.65579	1.432	3.34767	0.00425615	0.00653768	-2.25098
ENSMUSG00000049396	Gemin4	1.65459	2.10298	4.10262	0.000889264	0.00143747	-0.859791
ENSMUSG00000073652	Apol7d	1.65426	0.987294	2.94374	0.00981358	0.0146365	-2.9725
ENSMUSG00000110138	NA	1.65405	1.50156	2.34248	0.0329198	0.0466577	-4.16417
ENSMUSG00000112546	NA	1.65328	1.2725	2.69346	0.0163523	0.0238847	-3.48991
ENSMUSG00000106828	NA	1.65324	0.337772	2.14674	0.0480681	0.0667001	-4.28584
ENSMUSG00000039137	Whrn	1.6527	1.05029	3.49411	0.0031391	0.00487118	-1.88188
ENSMUSG00000104248	NA	1.65269	1.5326	3.43982	0.00351425	0.00543339	-2.0939
ENSMUSG00000026778	Prkcq	1.65235	1.74971	3.67018	0.00217683	0.00342118	-1.66535
ENSMUSG00000083713	NA	1.65233	1.68703	3.28365	0.00486135	0.00744182	-2.4299
ENSMUSG00000120807	NA	1.65201	0.610254	2.64533	0.0180224	0.0262318	-3.4505
ENSMUSG00000111082	NA	1.65107	1.40604	3.23552	0.00537179	0.00819012	-2.46362
ENSMUSG00000115301	Gm6330	1.65072	1.64914	3.29363	0.00476161	0.00729168	-2.41597
ENSMUSG00000069308	H2bc22	1.64841	0.828232	2.62471	0.018787	0.0273067	-3.55656
ENSMUSG00000081829	Gm15460	1.64811	1.43004	3.37324	0.0040359	0.00620716	-2.20683
ENSMUSG00000029804	Herc3	1.64768	2.71538	3.721	0.00195873	0.00308767	-1.71389
ENSMUSG00000110758	NA	1.64723	1.61921	3.44106	0.00350518	0.00542012	-2.09599
ENSMUSG00000029228	Lnx1	1.64719	0.547022	2.16996	0.0459813	0.0639699	-4.26147
ENSMUSG00000106749	NA	1.64692	1.15429	3.13073	0.00667401	0.0100978	-2.60683
ENSMUSG00000089839	Rps19-ps11	1.64686	1.51473	3.57892	0.00263155	0.00410473	-1.82263
ENSMUSG00000041079	Rwdd2b	1.64683	2.02609	4.1732	0.000769102	0.00124846	-0.703751
ENSMUSG00000024743	Syt7	1.64582	1.92625	3.7568	0.00181839	0.00287345	-1.53568
ENSMUSG00000072437	Nanos1	1.64533	1.6717	3.61194	0.00245697	0.00384386	-1.77036
ENSMUSG00000091183	Gm5141	1.64532	1.36767	3.13191	0.00665776	0.0100753	-2.66704
ENSMUSG00000044447	Dock5	1.64505	1.54012	3.22948	0.00543959	0.00828832	-2.48803
ENSMUSG00000028042	Zbtb7b	1.6443	2.11684	3.67229	0.0021673	0.00340693	-1.75005
ENSMUSG00000082072	NA	1.64353	1.71319	3.40129	0.00380729	0.00586912	-2.21396
ENSMUSG00000097729	NA	1.64333	2.13025	3.55709	0.00275373	0.00429014	-1.95811
ENSMUSG00000090990	NA	1.64328	2.60683	4.04644	0.00099843	0.00160637	-1.0393
ENSMUSG00000115184	NA	1.64286	1.07571	2.86965	0.0114236	0.0169276	-3.10432
ENSMUSG00000035678	Tnfsf9	1.64205	-0.0483099	2.06673	0.0559443	0.0769878	-4.32231
ENSMUSG00000118623	NA	1.64183	2.06011	2.93502	0.00999082	0.0148867	-3.17075
ENSMUSG00000027324	Rpusd2	1.64138	1.71344	3.20704	0.00569851	0.00866902	-2.60304
ENSMUSG00000067424	Zfp563	1.64112	1.28992	2.89292	0.010892	0.0161637	-3.10507
ENSMUSG00000033419	Snap91	1.64108	1.0354	2.54318	0.0221262	0.0319238	-3.71631
ENSMUSG00000079988	NA	1.64099	1.61432	3.58455	0.00260091	0.00405808	-1.82444
ENSMUSG00000046994	Mars2	1.64098	1.65777	2.80431	0.0130548	0.0192357	-3.3516
ENSMUSG00000098520	NA	1.64077	1.45593	3.26954	0.00500581	0.00765429	-2.40002
ENSMUSG00000113931	NA	1.64041	1.37034	3.24187	0.00530158	0.00808981	-2.44005
ENSMUSG00000031169	Porcn	1.63952	2.36353	4.05149	0.000988078	0.00159018	-1.00915
ENSMUSG00000045362	Tnfrsf26	1.63911	1.30638	3.27952	0.00490319	0.00750273	-2.34139
ENSMUSG00000087367	NA	1.63832	1.74227	3.1605	0.00627522	0.00951869	-2.70465
ENSMUSG00000006019	Dhx34	1.63822	2.38608	3.37262	0.00404112	0.00621475	-2.41438
ENSMUSG00000033214	Slitrk5	1.63813	1.42643	3.73876	0.0018878	0.00297992	-1.44713
ENSMUSG00000121570	NA	1.63811	2.15518	3.59007	0.00257127	0.00401326	-1.90801
ENSMUSG00000104924	NA	1.63804	1.8132	3.93395	0.0012596	0.00201082	-1.15344
ENSMUSG00000097155	NA	1.63711	1.28454	3.6062	0.00248643	0.00388719	-1.71068
ENSMUSG00000086740	NA	1.63673	1.69026	4.13386	0.000833896	0.00135025	-0.723447
ENSMUSG00000121538	NA	1.63589	2.13697	2.44056	0.0271384	0.0388191	-4.14513
ENSMUSG00000030443	Zfp583	1.63583	0.815483	2.5113	0.02358	0.0339456	-3.77156
ENSMUSG00000027340	Slc23a2	1.63501	2.23614	4.7485	0.000239224	0.000401611	0.426621
ENSMUSG00000082336	Gm8401	1.63486	1.26648	2.93046	0.010085	0.0150229	-3.02027
ENSMUSG00000097748	Gm26533	1.63485	1.48813	3.34492	0.00428047	0.00657319	-2.26528
ENSMUSG00000085440	Sorbs2os	1.63445	0.614103	2.08219	0.0543361	0.0748918	-4.38058
ENSMUSG00002076239	NA	1.63241	1.50548	2.90786	0.0105635	0.0157059	-3.13538
ENSMUSG00000028023	Pitx2	1.63239	0.884498	2.26751	0.0380999	0.0536022	-4.13968
ENSMUSG00000070547	Mrgprb1	1.63215	0.396361	2.10153	0.0523831	0.0723406	-4.3369
ENSMUSG00000050705	2310061I04Rik	1.63185	1.95906	3.13933	0.0065563	0.00992998	-2.74825
ENSMUSG00000083892	NA	1.63179	1.67903	3.63801	0.00232732	0.00364857	-1.70675
ENSMUSG00000106822	NA	1.63093	2.01699	3.13804	0.00657379	0.00995511	-2.76884
ENSMUSG00000089993	NA	1.6308	1.9183	4.09616	0.000901166	0.00145585	-0.830474
ENSMUSG00000082455	Gm13665	1.63076	1.05646	2.98251	0.00906178	0.0135511	-2.90855
ENSMUSG00000101316	NA	1.62931	0.90787	3.22097	0.0055364	0.00843174	-2.40911
ENSMUSG00000067455	H4c11	1.62901	1.32921	3.19239	0.00587419	0.00892702	-2.56594
ENSMUSG00000023960	Enpp5	1.62775	2.256	3.87277	0.0014297	0.0022723	-1.35424
ENSMUSG00000046667	Rbm12b1	1.62771	2.09733	3.93384	0.0012599	0.00201115	-1.18104
ENSMUSG00000084523	Mir1903	1.62761	0.94036	3.30612	0.00463976	0.00711102	-2.22277
ENSMUSG00000102211	NA	1.62743	1.15202	2.75532	0.0144242	0.0211754	-3.33452
ENSMUSG00000025739	Gng13	1.62605	1.64325	3.92665	0.00127878	0.00204055	-1.13842
ENSMUSG00000036353	P2ry12	1.62561	1.34643	3.00193	0.00870662	0.0130377	-2.92597
ENSMUSG00000034853	Acot11	1.6255	2.22179	4.54216	0.000362394	0.000601364	0.0233592
ENSMUSG00000086587	Gm11837	1.62459	1.5126	3.37911	0.00398698	0.00613449	-2.21778
ENSMUSG00000084193	Gm6823	1.62335	1.28389	2.87123	0.0113867	0.0168751	-3.13865
ENSMUSG00000003752	Itpkc	1.62334	1.23231	3.25869	0.00511978	0.00781946	-2.39924
ENSMUSG00002076220	NA	1.62318	1.50583	3.02004	0.00838788	0.0125792	-2.93642
ENSMUSG00000052889	Prkcb	1.62256	2.03244	4.16504	0.000782103	0.0012691	-0.715434
ENSMUSG00000029217	Tec	1.62214	0.84051	2.84335	0.0120548	0.0178207	-3.14439
ENSMUSG00000093673	NA	1.62205	1.52577	3.437	0.00353489	0.00546373	-2.09666
ENSMUSG00000087430	NA	1.62183	1.92092	3.22155	0.00552977	0.00842222	-2.6095
ENSMUSG00000029361	Nos1	1.62135	2.27198	3.72335	0.00194918	0.00307328	-1.66248
ENSMUSG00000047496	Rnf152	1.62098	2.05385	3.59106	0.00256595	0.00400581	-1.86907
ENSMUSG00000103815	NA	1.62088	1.15458	2.88051	0.0111724	0.0165631	-3.09204
ENSMUSG00000110034	NA	1.62041	0.881481	2.90363	0.0106556	0.0158343	-3.0091
ENSMUSG00000117071	Gm9598	1.61997	1.34656	3.07639	0.00746732	0.0112509	-2.79491
ENSMUSG00000063543	NA	1.61887	1.48275	3.20869	0.00567908	0.00864125	-2.53976
ENSMUSG00000084911	NA	1.6188	1.56867	2.77579	0.013836	0.0203363	-3.41316
ENSMUSG00000054499	Dedd2	1.6187	1.93563	3.13926	0.00655722	0.0099307	-2.78478
ENSMUSG00000101834	NA	1.61842	0.749943	2.38224	0.0304481	0.0433222	-3.94323
ENSMUSG00000109408	A930037H05Rik	1.61799	1.46362	2.77401	0.0138861	0.0204086	-3.37828
ENSMUSG00000079450	Cldn34c2	1.61784	2.1211	3.98966	0.00112259	0.00179876	-1.0788
ENSMUSG00000109498	NA	1.61779	1.44574	2.5069	0.0237881	0.034234	-3.87492
ENSMUSG00000107000	NA	1.61764	2.04606	3.31865	0.00452061	0.00693179	-2.43249
ENSMUSG00000029158	Yipf7	1.61763	1.82778	2.92705	0.0101557	0.0151251	-3.13766
ENSMUSG00000049307	Fut4	1.61747	1.41709	2.71764	0.0155707	0.0227961	-3.50344
ENSMUSG00000027845	Dclre1b	1.61704	1.97996	3.47695	0.00325311	0.00504098	-2.11764
ENSMUSG00000019866	Crybg1	1.61669	1.09447	2.76829	0.0140485	0.0206362	-3.31676
ENSMUSG00000109727	NA	1.61607	1.02314	2.80578	0.0130159	0.0191848	-3.23333
ENSMUSG00000075587	Gm11531	1.61568	1.60035	3.68155	0.00212598	0.00334317	-1.60795
ENSMUSG00000066760	Psg16	1.6152	1.92991	2.00567	0.0627315	0.0858604	-4.55624
ENSMUSG00000061992	Gm4953	1.61488	1.91265	4.18946	0.000743841	0.0012088	-0.634267
ENSMUSG00000092118	Fancf	1.61397	1.92132	3.42001	0.00366202	0.00565311	-2.20186
ENSMUSG00000041912	Tdrkh	1.61309	1.39229	3.10307	0.00706692	0.0106688	-2.71242
ENSMUSG00000054905	Stfa3	1.61228	1.4099	2.00127	0.0632486	0.0865304	-4.75359
ENSMUSG00000046688	Tifa	1.61166	0.668274	2.8166	0.0127316	0.0187847	-3.15323
ENSMUSG00000105896	NA	1.61158	-0.00204368	2.14887	0.047873	0.0664377	-4.1733
ENSMUSG00000106962	NA	1.61035	1.60648	2.5816	0.0204875	0.0296646	-3.7925
ENSMUSG00000032017	Grik4	1.61029	0.576997	2.77889	0.0137488	0.0202163	-3.18544
ENSMUSG00000071552	Tigit	1.60987	0.961661	2.70123	0.0160971	0.0235229	-3.38595
ENSMUSG00000078994	Zfp429	1.60986	0.274993	2.22742	0.041173	0.0576564	-4.0946
ENSMUSG00000106384	NA	1.60956	1.14953	2.02455	0.060557	0.0830288	-4.66379
ENSMUSG00000043541	Casc1	1.60824	1.69978	3.65635	0.00224028	0.00351562	-1.6841
ENSMUSG00000016028	Celsr1	1.60681	1.6506	3.57595	0.00264788	0.0041296	-1.82643
ENSMUSG00000106550	NA	1.60675	1.4964	3.54216	0.00284058	0.0044223	-1.86303
ENSMUSG00000025597	Klhl4	1.60673	1.7202	3.54126	0.00284594	0.00443001	-1.92219
ENSMUSG00000102516	NA	1.60671	1.66867	3.92573	0.00128121	0.00204428	-1.13069
ENSMUSG00000103522	NA	1.60627	0.865452	2.74032	0.0148706	0.0218089	-3.32262
ENSMUSG00000017491	Rarb	1.60605	1.76242	3.20194	0.00575908	0.00875633	-2.5875
ENSMUSG00000104707	Gm43649	1.60536	1.51346	3.55489	0.00276641	0.00430897	-1.85302
ENSMUSG00000108120	NA	1.60398	0.862439	2.34771	0.032584	0.0462028	-4.04021
ENSMUSG00000107749	NA	1.60383	1.25292	3.06032	0.00771921	0.0116177	-2.77468
ENSMUSG00000022802	Lmln	1.60297	1.85875	2.76445	0.0141589	0.020797	-3.45544
ENSMUSG00000090624	NA	1.6029	1.62857	2.73621	0.0149952	0.0219813	-3.475
ENSMUSG00000118636	NA	1.60261	1.18167	3.23813	0.00534288	0.00814887	-2.41268
ENSMUSG00000082874	Rpl15-ps1	1.60255	1.24261	3.09428	0.00719644	0.0108563	-2.73261
ENSMUSG00000057409	Zfp53	1.60216	1.98501	3.18238	0.00599726	0.00910964	-2.69779
ENSMUSG00000103132	NA	1.60182	0.293357	1.96574	0.0675658	0.092173	-4.49145
ENSMUSG00000072770	Acrbp	1.6017	0.850818	2.59751	0.0198434	0.0287737	-3.59204
ENSMUSG00000109428	NA	1.60128	1.16667	2.81592	0.0127494	0.0188097	-3.2316
ENSMUSG00000031639	Tlr3	1.59991	1.02293	2.83707	0.0122106	0.0180413	-3.16338
ENSMUSG00000107585	3300002P13Rik	1.59987	0.904859	2.02006	0.061068	0.0837087	-4.61302
ENSMUSG00000041119	Pde9a	1.59951	0.850002	2.22096	0.041689	0.0583344	-4.29258
ENSMUSG00000055313	Pgbd1	1.59894	1.06699	2.43022	0.0276989	0.0395822	-3.90846
ENSMUSG00000112090	NA	1.59874	0.14415	2.32035	0.0343752	0.0486337	-3.93308
ENSMUSG00000113459	NA	1.59863	1.81913	3.00572	0.00863887	0.0129406	-3.01422
ENSMUSG00000057093	Zfp607b	1.59847	1.90645	3.7785	0.00173831	0.00275146	-1.47327
ENSMUSG00000038028	Tigar	1.59784	1.80484	3.74075	0.00188001	0.00296783	-1.52889
ENSMUSG00000097325	Gm16897	1.59772	1.67518	2.70077	0.0161123	0.0235435	-3.58792
ENSMUSG00000107996	NA	1.59767	0.838415	2.64463	0.018048	0.0262672	-3.50283
ENSMUSG00000116624	NA	1.59733	1.52119	2.47566	0.0253134	0.0363173	-3.99015
ENSMUSG00000033752	Mnd1	1.59725	1.84053	3.15437	0.00635539	0.00963764	-2.71254
ENSMUSG00000021514	Zfp369	1.59685	2.14135	4.47335	0.000416619	0.000688642	-0.108799
ENSMUSG00000045699	Gm21411	1.59566	1.70096	2.90708	0.0105803	0.0157299	-3.16564
ENSMUSG00000074890	Lcmt2	1.59565	1.82107	3.92405	0.00128568	0.00205096	-1.1688
ENSMUSG00000027329	Spef1	1.59552	1.8032	3.64107	0.00231256	0.00362594	-1.75396
ENSMUSG00000105731	NA	1.59513	1.71597	3.31489	0.00455602	0.00698462	-2.3712
ENSMUSG00000102809	Gm8643	1.5949	1.92962	4.29902	0.000594276	0.000973586	-0.423444
ENSMUSG00000056995	Olfr1178	1.59399	0.852614	3.05698	0.00777258	0.0116956	-2.71898
ENSMUSG00000081071	NA	1.59393	0.353521	2.47837	0.0251775	0.0361365	-3.68548
ENSMUSG00000084771	A230072E10Rik	1.59355	0.456817	2.26174	0.0385279	0.0541662	-4.10362
ENSMUSG00000104293	NA	1.59193	1.64492	3.42965	0.00358936	0.00554366	-2.14165
ENSMUSG00000097255	Rpl31-ps7	1.59191	1.50356	3.2186	0.00556366	0.00847209	-2.54789
ENSMUSG00000085687	NA	1.59184	1.72458	2.83401	0.0122872	0.0181501	-3.31984
ENSMUSG00000082616	Gm6025	1.58972	1.45612	3.56565	0.00270516	0.00421655	-1.83746
ENSMUSG00000091198	NA	1.58912	1.92188	3.60946	0.00246966	0.00386152	-1.82919
ENSMUSG00000080779	NA	1.58889	1.94787	3.42352	0.00363537	0.00561355	-2.21531
ENSMUSG00000033434	Gtpbp6	1.58885	1.71727	3.38775	0.00391603	0.00602955	-2.21134
ENSMUSG00000020493	Prr11	1.58875	1.59279	3.38812	0.00391297	0.0060261	-2.21722
ENSMUSG00000019842	Traf3ip2	1.58605	1.03621	2.8595	0.0116633	0.0172665	-3.15838
ENSMUSG00000092534	NA	1.58599	2.276	3.33385	0.00438004	0.00672187	-2.4681
ENSMUSG00000039450	Dcxr	1.58542	2.21745	3.96804	0.00117387	0.0018767	-1.14553
ENSMUSG00000071711	Mpst	1.58449	1.13155	2.46265	0.0259756	0.0372455	-3.91841
ENSMUSG00000107624	NA	1.58308	1.65725	3.16325	0.00623964	0.00946668	-2.6667
ENSMUSG00000021573	Tppp	1.58261	1.54102	2.43371	0.0275088	0.0393208	-4.03282
ENSMUSG00000021013	Ttc8	1.58185	2.08394	3.82111	0.00159127	0.00252271	-1.41593
ENSMUSG00000069939	NA	1.5818	1.72519	1.94229	0.0705598	0.0959715	-4.94194
ENSMUSG00000104626	NA	1.58104	1.84699	3.25994	0.00510644	0.00780071	-2.49966
ENSMUSG00000043602	Zfp3	1.58081	1.24469	3.2576	0.00513137	0.00783661	-2.37448
ENSMUSG00000045466	Zfp956	1.58047	1.07319	2.64809	0.0179223	0.0260912	-3.5454
ENSMUSG00000035062	Zc4h2	1.58038	1.97278	3.86035	0.00146695	0.00233	-1.31559
ENSMUSG00000113722	Snhg10	1.57933	1.19751	2.65427	0.0177005	0.0257854	-3.56752
ENSMUSG00000054003	Tdrd9	1.57924	0.696646	2.20037	0.0433753	0.0606014	-4.26914
ENSMUSG00000038580	Sct	1.57826	2.09206	3.2088	0.00567785	0.00863999	-2.58511
ENSMUSG00000049036	Tmem121	1.57772	1.46127	3.553	0.00277729	0.00432561	-1.84766
ENSMUSG00000033170	Card10	1.57719	1.07047	2.54066	0.0222379	0.0320723	-3.76448
ENSMUSG00000084403	Rps15a-ps8	1.57659	1.49163	3.58543	0.00259619	0.004051	-1.78247
ENSMUSG00000039457	Ppl	1.576	1.8886	3.74951	0.00184614	0.00291605	-1.52378
ENSMUSG00000105194	NA	1.57581	1.82425	3.6605	0.00222106	0.00348794	-1.68687
ENSMUSG00000114988	NA	1.57509	0.655631	2.69145	0.016419	0.0239806	-3.37584
ENSMUSG00000005705	Agrp	1.57474	0.787536	2.78658	0.0135352	0.0199116	-3.22635
ENSMUSG00000049734	Trex1	1.57426	2.02077	3.48507	0.00319868	0.00495943	-2.09408
ENSMUSG00000058385	H2bc8	1.57372	0.676108	2.64457	0.0180501	0.0262686	-3.46793
ENSMUSG00000117566	NA	1.57282	0.380068	2.54313	0.0221282	0.0319245	-3.58559
ENSMUSG00000068629	NA	1.57275	1.42089	3.53033	0.00291134	0.00452829	-1.89872
ENSMUSG00000095690	NA	1.57234	0.440873	2.28957	0.0365013	0.0514685	-4.07363
ENSMUSG00000113019	NA	1.57217	2.06333	4.10241	0.000889653	0.00143799	-0.844679
ENSMUSG00000087153	NA	1.57206	1.58601	2.57203	0.0208845	0.0302174	-3.78359
ENSMUSG00000027419	Pcsk2	1.572	1.45607	3.00872	0.00858576	0.0128646	-2.92576
ENSMUSG00000115600	NA	1.57182	1.9141	2.99671	0.00880079	0.0131688	-3.07873
ENSMUSG00000116718	NA	1.57107	0.848693	3.03895	0.00806709	0.012118	-2.74644
ENSMUSG00000121195	NA	1.57071	1.15743	3.30503	0.00465024	0.00712559	-2.28057
ENSMUSG00000120819	NA	1.57037	1.44692	2.55406	0.0216497	0.0312773	-3.82016
ENSMUSG00000045991	Onecut2	1.5702	0.110725	2.19438	0.0438773	0.061256	-4.19684
ENSMUSG00000057982	Zfp809	1.57001	1.93456	3.91239	0.00131708	0.00209862	-1.19654
ENSMUSG00000023330	Dtwd1	1.56992	1.49044	3.5918	0.00256199	0.0040002	-1.77929
ENSMUSG00000113491	Gm19221	1.56921	1.84767	2.96308	0.00943116	0.0140843	-3.09759
ENSMUSG00000047592	Nxpe5	1.56899	0.791077	1.95581	0.0688193	0.0937841	-4.69123
ENSMUSG00000037991	Rmi2	1.56887	0.980499	3.21341	0.00562381	0.00856249	-2.42269
ENSMUSG00000112346	NA	1.5684	0.939659	2.2926	0.0362863	0.0511785	-4.19469
ENSMUSG00000056258	Kcnq3	1.56808	0.759165	2.36444	0.0315321	0.0447863	-3.95754
ENSMUSG00000032012	Nectin1	1.56808	2.00278	3.59716	0.00253361	0.00395701	-1.86853
ENSMUSG00000029408	Abcb9	1.56794	0.71699	2.24394	0.0398797	0.0559736	-4.19528
ENSMUSG00000121357	NA	1.56792	1.57979	3.51515	0.00300471	0.00466922	-1.9439
ENSMUSG00000042379	Esm1	1.56721	1.85626	3.66311	0.00220905	0.00347033	-1.70334
ENSMUSG00000104724	NA	1.56705	0.888982	2.37624	0.0308099	0.0438086	-4.0033
ENSMUSG00000019080	Mfsd3	1.56637	1.88514	3.41215	0.00372234	0.00574098	-2.21663
ENSMUSG00000105061	NA	1.566	1.85788	3.60217	0.00250735	0.00391795	-1.81465
ENSMUSG00000054204	Alkal2	1.5656	1.05603	2.79368	0.0133409	0.0196441	-3.27295
ENSMUSG00000020598	Nrcam	1.56476	1.9006	3.17682	0.00606673	0.00921134	-2.67333
ENSMUSG00000101678	NA	1.56438	0.745414	2.43979	0.0271794	0.0388752	-3.85233
ENSMUSG00000047619	Ddi1	1.56432	1.10647	2.76957	0.0140122	0.0205871	-3.33333
ENSMUSG00000104524	NA	1.56343	1.48134	3.23908	0.00533228	0.00813496	-2.49499
ENSMUSG00000028453	Fancg	1.56327	0.650754	2.42444	0.0280174	0.0400114	-3.84533
ENSMUSG00000057778	Cyb5d2	1.56271	1.73938	3.17469	0.00609361	0.00925087	-2.6477
ENSMUSG00000055652	Klhl25	1.56235	2.2658	2.98654	0.00898693	0.0134419	-3.14357
ENSMUSG00000021481	Zfp346	1.56131	1.85446	2.956	0.00956943	0.0142849	-3.11758
ENSMUSG00000001520	Nrip2	1.56125	1.29348	2.93612	0.00996837	0.0148573	-3.06041
ENSMUSG00000073600	Prob1	1.56119	1.72205	2.88153	0.0111492	0.0165309	-3.21143
ENSMUSG00000069266	H4c2	1.56018	1.38248	2.89814	0.0107762	0.0159995	-3.13285
ENSMUSG00000038022	Mindy4	1.55998	2.10321	4.03465	0.001023	0.00164469	-0.983272
ENSMUSG00000029120	Ppp2r2c	1.55978	2.03194	3.53405	0.00288891	0.00449467	-2.00228
ENSMUSG00000042846	Lrrtm3	1.55976	1.91094	3.05416	0.00781797	0.0117607	-2.92902
ENSMUSG00000082051	Gm16072	1.55954	1.04681	3.05644	0.00778118	0.0117077	-2.74981
ENSMUSG00000052291	Gm31593	1.55906	0.863328	2.24063	0.0401356	0.0563076	-4.22289
ENSMUSG00000026196	Bard1	1.55867	1.69538	3.68908	0.002093	0.00329367	-1.61643
ENSMUSG00000098188	Sowahc	1.55854	2.40449	4.08379	0.000924431	0.00149125	-0.938812
ENSMUSG00000091058	NA	1.55743	1.371	3.07489	0.00749041	0.0112841	-2.7721
ENSMUSG00000068876	Cgn	1.55685	-0.190581	2.16202	0.0466855	0.064888	-4.09242
ENSMUSG00000029436	Mmp17	1.55655	0.940208	2.38575	0.0302389	0.0430385	-4.00205
ENSMUSG00000060427	Zfp868	1.55641	1.97196	3.87562	0.00142127	0.0022594	-1.27844
ENSMUSG00000098645	NA	1.55545	0.820994	2.16671	0.0462679	0.0643442	-4.35736
ENSMUSG00000078490	Cfap74	1.55402	0.393151	2.75188	0.0145254	0.0213183	-3.1973
ENSMUSG00000090559	NA	1.55387	1.18029	2.44124	0.0271019	0.0387719	-3.94287
ENSMUSG00000097441	Gm26633	1.55356	0.722007	2.53261	0.0225984	0.0325752	-3.67504
ENSMUSG00000052613	Pcdh15	1.55353	1.75453	3.54693	0.00281257	0.00437932	-1.91721
ENSMUSG00000106427	NA	1.5532	1.37483	2.83682	0.0122167	0.0180492	-3.20766
ENSMUSG00000056899	Immp2l	1.55308	1.63283	3.44796	0.00345526	0.00534669	-2.08128
ENSMUSG00000022831	Hcls1	1.55233	1.55142	3.029	0.00823425	0.0123581	-2.91577
ENSMUSG00000113063	NA	1.55186	1.08535	2.54947	0.0218494	0.0315535	-3.73437
ENSMUSG00000021696	Elovl7	1.5516	0.535303	2.37334	0.0309857	0.0440386	-3.94226
ENSMUSG00000051000	Fhip1a	1.5513	1.65267	3.26548	0.00504815	0.00771541	-2.45954
ENSMUSG00000041624	Gucy1a2	1.55078	0.396097	2.21129	0.0424735	0.0593943	-4.15914
ENSMUSG00000087263	NA	1.55047	2.05669	3.92388	0.00128612	0.00205151	-1.19989
ENSMUSG00000109434	NA	1.55043	0.933014	2.35951	0.0318389	0.0451928	-3.99516
ENSMUSG00000074646	6430550D23Rik	1.55031	2.30786	2.41153	0.0287408	0.0410045	-4.24856
ENSMUSG00000025855	Prkar1b	1.55014	1.67255	2.66528	0.0173112	0.0252367	-3.62985
ENSMUSG00000038010	Ccdc138	1.54906	1.32662	3.39797	0.00383369	0.00590732	-2.14034
ENSMUSG00000097416	NA	1.54897	-0.143445	2.06629	0.055991	0.0770472	-4.34411
ENSMUSG00000105019	NA	1.54846	-0.636701	1.9424	0.0705446	0.0959567	-4.36348
ENSMUSG00000078317	F8a	1.54801	2.16592	4.09567	0.00090208	0.00145712	-0.87521
ENSMUSG00000100833	NA	1.54757	0.816456	2.19686	0.0436691	0.0609963	-4.29743
ENSMUSG00000006611	Hfe	1.54682	1.78589	3.50269	0.00308355	0.00478836	-2.01516
ENSMUSG00000100005	B130024G19Rik	1.54663	1.34728	3.18409	0.00597613	0.00907817	-2.56717
ENSMUSG00000093769	H3c14	1.54538	1.50367	2.97499	0.00920311	0.0137549	-2.99299
ENSMUSG00000030424	Zfp939	1.54508	0.741173	2.23934	0.0402355	0.0564442	-4.22466
ENSMUSG00000074093	Svip	1.54496	1.01606	2.38256	0.0304291	0.0432979	-4.0136
ENSMUSG00000028454	Pigo	1.54295	1.71781	3.025	0.00830258	0.0124581	-2.94597
ENSMUSG00000102644	Thap6	1.54249	1.28861	2.85017	0.011888	0.0175824	-3.20721
ENSMUSG00000119004	Gm23264	1.5418	1.8942	3.7692	0.0017722	0.00280329	-1.48127
ENSMUSG00000039512	Uhrf1bp1	1.54086	2.27358	3.52344	0.00295333	0.00459166	-2.05014
ENSMUSG00000092541	NA	1.53943	1.86825	3.34673	0.00426448	0.00654955	-2.33537
ENSMUSG00000049100	Pcdh10	1.53936	1.15989	2.6826	0.0167157	0.0243977	-3.49253
ENSMUSG00000028524	Sgip1	1.53872	1.80406	3.97017	0.00116872	0.00186928	-1.05863
ENSMUSG00000030283	St8sia1	1.53858	0.324702	2.0375	0.0591044	0.0811588	-4.41066
ENSMUSG00000042909	Olfr648	1.53843	0.958383	2.88371	0.0110994	0.0164627	-3.08329
ENSMUSG00000086147	NA	1.53795	1.71791	2.88209	0.0111364	0.0165142	-3.21804
ENSMUSG00000112395	Gm7198	1.53784	1.59765	3.47466	0.00326866	0.005064	-2.01807
ENSMUSG00000087528	NA	1.53784	1.26483	2.61419	0.0191891	0.0278653	-3.66152
ENSMUSG00000082026	Gm5764	1.53772	1.83678	3.36003	0.00414823	0.00637725	-2.32091
ENSMUSG00000040712	Camta2	1.53708	2.18016	2.77917	0.0137409	0.020206	-3.54691
ENSMUSG00000049037	Clec4a1	1.53686	1.7778	2.75281	0.0144979	0.0212793	-3.51346
ENSMUSG00000053040	Aph1c	1.53645	0.722251	2.78724	0.0135169	0.0198886	-3.21194
ENSMUSG00000033356	Pus7l	1.53582	1.42179	3.07309	0.00751828	0.0113222	-2.78928
ENSMUSG00000032656	Marchf3	1.53562	1.26154	2.70947	0.0158308	0.0231581	-3.46406
ENSMUSG00000045980	Tmem104	1.53361	1.35678	2.63448	0.0184211	0.0267943	-3.62169
ENSMUSG00000042854	Trp53rkb	1.53356	1.78591	2.88199	0.0111387	0.0165165	-3.23987
ENSMUSG00000112816	NA	1.53339	0.0806861	2.0477	0.0579835	0.0796892	-4.36201
ENSMUSG00000060068	NA	1.53141	1.30447	3.28855	0.00481207	0.00736689	-2.3531
ENSMUSG00000103364	NA	1.531	1.15565	2.71123	0.0157745	0.0230806	-3.44403
ENSMUSG00000064247	Plcxd1	1.53077	1.60098	3.04862	0.00790782	0.0118909	-2.86564
ENSMUSG00000022562	Oplah	1.53026	1.66231	3.1978	0.00580868	0.0088299	-2.59425
ENSMUSG00000046814	Gchfr	1.53012	2.26107	3.49996	0.00310113	0.0048143	-2.11279
ENSMUSG00000093484	NA	1.53002	1.25767	3.00588	0.00863603	0.0129373	-2.91101
ENSMUSG00000046844	Vat1l	1.53	1.73639	2.01454	0.0617015	0.0845401	-4.81848
ENSMUSG00000051396	Gm45902	1.52967	2.10436	3.29861	0.00471261	0.00721814	-2.47405
ENSMUSG00000095325	Zfp870	1.52931	1.61097	3.17416	0.0061003	0.00926039	-2.60799
ENSMUSG00000049173	Myoz3	1.52895	1.97706	3.75826	0.0018129	0.00286518	-1.51162
ENSMUSG00000074227	Spint2	1.52828	1.48264	2.85472	0.0117779	0.017429	-3.23408
ENSMUSG00000033029	1700088E04Rik	1.52788	1.78621	3.1762	0.00607456	0.00922259	-2.66393
ENSMUSG00000019027	Dnah1	1.52779	0.891203	2.01693	0.0614255	0.0841724	-4.58995
ENSMUSG00000035868	Zfp983	1.52715	1.82141	2.9002	0.0107306	0.0159393	-3.21145
ENSMUSG00000032482	Cspg5	1.52615	1.01451	3.03512	0.00813106	0.0122099	-2.78267
ENSMUSG00000110282	NA	1.52612	2.06694	3.40497	0.00377833	0.0058257	-2.25427
ENSMUSG00000117440	NA	1.52531	1.05355	2.22311	0.0415167	0.0581107	-4.3062
ENSMUSG00000072999	NA	1.525	1.76997	3.02917	0.00823149	0.0123548	-2.9847
ENSMUSG00000049382	Krt8	1.52495	2.48601	2.49726	0.024249	0.0348653	-4.08624
ENSMUSG00000084333	Gm11599	1.52488	2.21772	2.86674	0.011492	0.0170231	-3.3769
ENSMUSG00000062794	Zfp599	1.52467	1.18317	2.31839	0.034507	0.0488004	-4.18958
ENSMUSG00000083084	NA	1.52445	1.98114	3.69305	0.00207582	0.00326757	-1.67018
ENSMUSG00000082194	Gm12444	1.52425	0.982466	2.78033	0.0137087	0.02016	-3.25335
ENSMUSG00000005057	Sh2b2	1.52418	1.03872	2.43374	0.0275069	0.0393206	-3.95015
ENSMUSG00000120701	NA	1.52394	1.79741	3.18512	0.00596335	0.00905938	-2.63815
ENSMUSG00000097988	NA	1.52359	1.3851	2.49028	0.0245881	0.0353344	-3.90927
ENSMUSG00000103979	NA	1.52331	1.55059	3.3252	0.00445949	0.00684093	-2.31043
ENSMUSG00000112596	NA	1.52329	1.99908	2.60589	0.0195121	0.0283119	-3.80417
ENSMUSG00000104631	NA	1.52311	0.295799	1.99242	0.0642992	0.0879076	-4.54416
ENSMUSG00000020776	Fbf1	1.52146	2.00367	3.40826	0.0037526	0.00578684	-2.23464
ENSMUSG00000020021	Fgd6	1.52031	1.23251	2.51906	0.023218	0.0334441	-3.79829
ENSMUSG00000036863	Syde2	1.5202	1.42826	2.90191	0.0106932	0.0158869	-3.14086
ENSMUSG00000024851	Pitpnm1	1.51986	1.68652	3.57475	0.00265448	0.00413961	-1.83569
ENSMUSG00000041346	Wrap53	1.51949	1.31523	2.62564	0.0187521	0.0272577	-3.64597
ENSMUSG00000081405	Gm13142	1.51909	1.06537	3.16259	0.0062482	0.00947902	-2.55432
ENSMUSG00000105529	NA	1.51898	1.70118	3.10276	0.0070714	0.0106748	-2.77882
ENSMUSG00000041420	Meis3	1.51863	1.79171	3.38594	0.00393076	0.00605053	-2.26391
ENSMUSG00000061411	Nol4l	1.51815	2.0721	3.65805	0.00223238	0.00350447	-1.75551
ENSMUSG00000087368	BC065397	1.51802	1.54494	3.10073	0.00710118	0.0107176	-2.74574
ENSMUSG00000027470	Mylk2	1.51792	1.96213	2.9122	0.0104699	0.015571	-3.20259
ENSMUSG00000069804	Gm10277	1.51785	0.648889	2.74007	0.0148779	0.0218181	-3.29459
ENSMUSG00000111365	NA	1.51683	-0.0194909	1.92053	0.0734434	0.0996162	-4.52954
ENSMUSG00000111947	NA	1.51671	1.93508	3.11921	0.00683496	0.0103307	-2.81262
ENSMUSG00000018654	Ikzf1	1.51661	1.05276	2.88315	0.0111122	0.0164805	-3.09102
ENSMUSG00000041161	Otud3	1.51656	0.635129	2.42166	0.0281716	0.0402211	-3.84386
ENSMUSG00000032515	Csrnp1	1.51605	2.23634	3.23206	0.00541051	0.00824687	-2.64792
ENSMUSG00000024592	C330018D20Rik	1.5159	1.68187	3.54082	0.00284849	0.00443367	-1.92352
ENSMUSG00000040121	Rep15	1.51583	1.82025	3.18658	0.00594529	0.00903319	-2.65616
ENSMUSG00000020319	Wdpcp	1.51569	1.21593	3.07481	0.00749164	0.0112844	-2.75132
ENSMUSG00000106539	NA	1.51557	0.665819	2.37167	0.0310879	0.0441753	-3.97002
ENSMUSG00000020657	Dnajc27	1.51546	1.76252	3.27058	0.004995	0.00763896	-2.46998
ENSMUSG00000111856	NA	1.51517	0.821406	2.1144	0.0511197	0.0707038	-4.42579
ENSMUSG00000046550	Spin2c	1.51442	1.16051	3.26184	0.00508641	0.00777173	-2.38683
ENSMUSG00000121479	NA	1.51438	1.5411	3.43133	0.00357685	0.00552551	-2.11579
ENSMUSG00000114909	NA	1.51424	0.487352	2.21998	0.0417679	0.0584373	-4.13347
ENSMUSG00000084950	Gm5577	1.51412	1.25144	2.78395	0.0136079	0.0200144	-3.32264
ENSMUSG00000032487	Ptgs2	1.51354	1.52005	2.34772	0.0325831	0.0462028	-4.17501
ENSMUSG00000058430	Rpl27a-ps2	1.51305	1.21346	3.00911	0.00857888	0.0128552	-2.86357
ENSMUSG00000103722	NA	1.51295	1.85683	3.00146	0.00871501	0.0130485	-3.00858
ENSMUSG00000073867	NA	1.51236	1.84854	3.43643	0.00353911	0.0054695	-2.15642
ENSMUSG00000101826	Gm8581	1.51231	1.50584	3.0401	0.00804794	0.0120925	-2.86532
ENSMUSG00000119168	Gm23412	1.51179	0.548739	2.34656	0.0326577	0.0463012	-3.93929
ENSMUSG00000039942	Ptger4	1.51162	1.51412	3.16487	0.0062188	0.00943637	-2.63251
ENSMUSG00000059237	NA	1.51152	1.75605	3.45382	0.00341343	0.00528271	-2.10277
ENSMUSG00000022833	Ccdc14	1.51136	1.89583	3.20949	0.00566974	0.00862884	-2.6189
ENSMUSG00000112751	NA	1.51123	2.05347	3.60011	0.00251815	0.00393454	-1.86538
ENSMUSG00000049038	Mterf2	1.5111	1.45623	3.08142	0.00739007	0.0111375	-2.77988
ENSMUSG00000041372	B4galnt3	1.51002	0.884772	2.26317	0.0384218	0.054024	-4.18337
ENSMUSG00000091952	NA	1.50965	1.71567	3.03948	0.00805827	0.0121072	-2.93584
ENSMUSG00000085439	NA	1.50889	1.92032	2.90528	0.0106196	0.0157851	-3.22734
ENSMUSG00000108004	NA	1.50871	1.41567	2.18518	0.0446589	0.0622642	-4.44829
ENSMUSG00000092056	Gm7289	1.50834	1.26391	2.12429	0.0501686	0.0694569	-4.50082
ENSMUSG00000004892	Bcan	1.50831	1.4026	2.28056	0.0371464	0.0523243	-4.31431
ENSMUSG00000064181	Rab3ip	1.50824	2.21003	4.21089	0.000711839	0.00115842	-0.645265
ENSMUSG00000036091	Hyal3	1.50823	1.25122	2.94431	0.00980207	0.0146213	-3.01
ENSMUSG00000107806	NA	1.50813	1.73837	3.43812	0.00352671	0.00545188	-2.14095
ENSMUSG00000053198	Prx	1.50791	1.38906	3.15196	0.00638726	0.00968464	-2.62754
ENSMUSG00000025129	Ppp1r27	1.50779	2.85897	2.63768	0.0183024	0.026627	-3.91142
ENSMUSG00000056055	Sag	1.50462	1.52844	3.30133	0.00468609	0.00717852	-2.36907
ENSMUSG00000070705	Eid2b	1.50437	2.18847	3.18178	0.00600471	0.0091197	-2.74441
ENSMUSG00000110419	NA	1.50415	1.4064	2.55467	0.0216236	0.0312458	-3.78536
ENSMUSG00000102474	NA	1.50275	0.720161	2.14217	0.0484891	0.0672376	-4.3642
ENSMUSG00000113186	A330076C08Rik	1.50173	1.52175	3.27611	0.004938	0.00755389	-2.43129
ENSMUSG00000098088	NA	1.50157	2.07286	3.32201	0.00448917	0.0068855	-2.44993
ENSMUSG00000014602	Kif1a	1.5015	1.35145	2.45771	0.0262317	0.0375955	-4.00468
ENSMUSG00000028434	Epb41l4b	1.50137	1.94662	3.72303	0.0019505	0.00307514	-1.59084
ENSMUSG00000083086	NA	1.50064	1.31927	2.97696	0.0091659	0.0137012	-2.96337
ENSMUSG00000114826	NA	1.50064	1.16502	2.8298	0.0123933	0.0183027	-3.22135
ENSMUSG00000072115	Ang	1.50052	1.31385	2.80539	0.0130261	0.0191972	-3.29019
ENSMUSG00000085788	NA	1.50002	1.83897	3.24835	0.00523079	0.00798346	-2.52744
ENSMUSG00000026944	Abca2	1.49994	1.61885	2.99209	0.00888491	0.0132911	-2.98595
ENSMUSG00000112196	NA	1.49924	1.44263	3.50275	0.00308321	0.00478817	-1.94647
ENSMUSG00000111611	Olfr157	1.49887	1.75406	3.42752	0.00360531	0.00556751	-2.17327
ENSMUSG00000021983	LOC108168164	1.49854	2.0237	3.48819	0.00317796	0.0049287	-2.07949
ENSMUSG00000119895	Gm22513	1.49845	1.76468	3.04849	0.00790988	0.0118932	-2.8982
ENSMUSG00000114419	NA	1.49692	0.699879	2.25478	0.0390512	0.0548774	-4.16659
ENSMUSG00000100441	Gm7266	1.49603	1.47942	3.45797	0.00338408	0.00523802	-2.04759
ENSMUSG00000108152	NA	1.496	1.64577	3.48898	0.00317276	0.00492098	-2.01435
ENSMUSG00000110397	NA	1.4958	1.22263	2.5571	0.0215186	0.0311002	-3.73239
ENSMUSG00000087700	NA	1.49544	2.40553	3.5095	0.00304024	0.00472311	-2.12199
ENSMUSG00000007805	Twist2	1.49434	1.03228	2.65973	0.0175064	0.0255111	-3.53358
ENSMUSG00000070896	Rpl23a-ps1	1.49429	1.73964	3.61311	0.00245099	0.00383533	-1.78073
ENSMUSG00000076122	Mir503	1.49395	1.13531	2.22953	0.0410054	0.0574399	-4.29994
ENSMUSG00000116628	4930478L05Rik	1.49384	1.18293	2.42681	0.0278863	0.0398448	-3.98259
ENSMUSG00000085227	6330418K02Rik	1.49302	1.8064	3.24925	0.00522095	0.0079701	-2.53312
ENSMUSG00000062257	Opcml	1.49296	1.55676	3.53231	0.00289938	0.00451033	-1.89959
ENSMUSG00000121516	NA	1.4929	0.746836	2.17833	0.0452502	0.0630246	-4.29895
ENSMUSG00000032783	Troap	1.49283	1.0351	2.28817	0.0366008	0.0516022	-4.16362
ENSMUSG00000111985	NA	1.49276	1.14321	2.75446	0.0144493	0.0212095	-3.36581
ENSMUSG00000004791	Pgf	1.49217	2.01333	3.28279	0.00487001	0.00745404	-2.49684
ENSMUSG00000028167	Bdh2	1.49112	1.05183	2.43922	0.0272103	0.0389135	-3.92411
ENSMUSG00000121088	NA	1.49085	0.991153	2.11264	0.0512911	0.0709156	-4.49176
ENSMUSG00000038203	Hoxa13	1.48992	1.99023	3.11363	0.00691432	0.0104442	-2.83625
ENSMUSG00000020988	L2hgdh	1.48926	2.0765	3.65984	0.00222412	0.00349225	-1.73149
ENSMUSG00000033152	Podxl2	1.48882	1.9967	3.09627	0.00716682	0.0108137	-2.8672
ENSMUSG00000083474	Gm15267	1.48878	2.02954	3.06303	0.0076761	0.0115559	-2.94818
ENSMUSG00000035208	Slfn8	1.48878	0.861638	2.37384	0.0309553	0.0440011	-4.01523
ENSMUSG00000044948	Cfap43	1.48818	1.19292	2.40677	0.0290122	0.0413729	-4.02124
ENSMUSG00000107352	NA	1.48755	1.10341	2.77864	0.0137559	0.0202254	-3.28479
ENSMUSG00000042377	Fam83g	1.48716	0.14741	2.26721	0.038122	0.0536299	-4.02744
ENSMUSG00000071256	Zfp213	1.48716	1.62625	3.00778	0.00860236	0.0128886	-2.9703
ENSMUSG00000106189	NA	1.48568	1.73825	3.54728	0.00281054	0.00437646	-1.90973
ENSMUSG00000015957	Wnt11	1.48562	1.99568	3.67681	0.00214706	0.00337583	-1.70641
ENSMUSG00000039321	Uts2r	1.48513	0.96876	2.16265	0.0466291	0.0648179	-4.39342
ENSMUSG00000103085	NA	1.485	0.746069	2.6227	0.0188631	0.02741	-3.55363
ENSMUSG00000103062	NA	1.48495	1.66513	2.99852	0.00876798	0.0131233	-2.98036
ENSMUSG00000027560	Dok5	1.48479	2.01458	2.58891	0.0201891	0.0292479	-3.85336
ENSMUSG00000046441	Cmtr2	1.48327	1.06138	2.67475	0.0169832	0.0247701	-3.50275
ENSMUSG00000097493	NA	1.48269	0.564671	2.17392	0.0456342	0.0635273	-4.26073
ENSMUSG00000110348	Gm4157	1.48268	1.35253	2.29562	0.036074	0.0509039	-4.21302
ENSMUSG00000037681	Esyt3	1.48249	1.26806	2.92349	0.0102302	0.015232	-3.0421
ENSMUSG00000106073	NA	1.48242	1.29519	1.93913	0.0709721	0.0964964	-4.8699
ENSMUSG00000018920	Cxcl16	1.48002	1.95128	3.31894	0.00451787	0.00692815	-2.42226
ENSMUSG00000081376	NA	1.47991	1.38982	3.12825	0.0067084	0.0101471	-2.66829
ENSMUSG00000065126	Snord104	1.47942	1.77754	3.30606	0.00464033	0.0071114	-2.39792
ENSMUSG00000113775	NA	1.47928	1.74785	2.10986	0.0515621	0.0712785	-4.63574
ENSMUSG00000036452	Arhgap26	1.47896	2.02973	3.41532	0.00369788	0.00570485	-2.247
ENSMUSG00000111380	NA	1.47836	1.27143	2.81013	0.012901	0.0190231	-3.25787
ENSMUSG00000063564	Col23a1	1.47791	2.55371	3.87363	0.00142715	0.00226842	-1.39584
ENSMUSG00000096687	Mfsd4b4	1.47721	1.07199	3.13154	0.00666291	0.0100824	-2.61751
ENSMUSG00000042523	Dnal1	1.47715	2.09036	3.32531	0.00445848	0.00683986	-2.41853
ENSMUSG00000089791	NA	1.477	1.64841	2.39644	0.029609	0.0421992	-4.10231
ENSMUSG00000087213	2810408I11Rik	1.47369	1.71407	3.43697	0.00353512	0.00546373	-2.12111
ENSMUSG00000084067	NA	1.47367	2.14069	2.62111	0.0189238	0.0274965	-3.81203
ENSMUSG00000112061	NA	1.47367	1.3697	3.34966	0.00423859	0.00651252	-2.23897
ENSMUSG00000074345	Tnfaip8l3	1.47349	1.67043	3.05162	0.00785905	0.01182	-2.88626
ENSMUSG00000027978	Prss12	1.47333	1.73512	3.00097	0.00872381	0.0130608	-3.00277
ENSMUSG00000116811	NA	1.47329	2.19631	3.11091	0.0069533	0.0105023	-2.88186
ENSMUSG00000116740	NA	1.4718	1.41984	2.72565	0.0153199	0.0224439	-3.4458
ENSMUSG00000097318	1700007L15Rik	1.47139	0.410132	2.1039	0.0521484	0.0720391	-4.31723
ENSMUSG00000087201	NA	1.4708	1.63625	2.41656	0.028457	0.04061	-4.07453
ENSMUSG00000031398	Plxna3	1.47067	2.07895	3.6115	0.00245922	0.00384711	-1.85025
ENSMUSG00000021340	Gpld1	1.47038	0.713027	2.45433	0.0264078	0.0378207	-3.82575
ENSMUSG00000026177	Slc11a1	1.46988	0.373748	1.99515	0.0639731	0.087478	-4.55983
ENSMUSG00000106087	NA	1.46971	0.0124527	2.03517	0.059364	0.0814642	-4.35265
ENSMUSG00000074272	Ceacam1	1.46967	1.4294	2.36522	0.0314842	0.044724	-4.13342
ENSMUSG00000085024	C230035I16Rik	1.46963	0.294754	2.26266	0.0384593	0.0540732	-4.04841
ENSMUSG00000102691	NA	1.46941	1.5015	2.48794	0.0247029	0.03549	-3.95807
ENSMUSG00000106547	NA	1.46937	1.11543	2.49646	0.0242877	0.0349186	-3.80735
ENSMUSG00000088992	Gm22769	1.46927	1.35614	2.89745	0.0107914	0.0160209	-3.12132
ENSMUSG00000031478	Nek3	1.4691	0.799289	2.70493	0.0159771	0.02336	-3.35358
ENSMUSG00000058745	NA	1.4687	1.76273	2.95501	0.00958898	0.0143122	-3.09031
ENSMUSG00000042203	Tbc1d22b	1.46859	1.78183	3.47395	0.00327347	0.0050711	-2.06358
ENSMUSG00000038151	Prdm1	1.46856	1.95056	3.1327	0.00664683	0.0100602	-2.79162
ENSMUSG00000101067	NA	1.46838	1.22299	2.15406	0.0474008	0.0658259	-4.44805
ENSMUSG00000028542	Slc6a9	1.46827	1.34294	3.31893	0.00451792	0.00692815	-2.28241
ENSMUSG00000034071	Zfp551	1.46764	0.726557	2.30352	0.0355227	0.0501691	-4.14507
ENSMUSG00000065629	Gm24826	1.46708	1.13789	3.01242	0.00852046	0.0127711	-2.85285
ENSMUSG00002076218	NA	1.46708	1.13789	3.01242	0.00852046	0.0127711	-2.85285
ENSMUSG00000035697	Arhgap45	1.46707	1.2993	2.13482	0.0491727	0.0681468	-4.4951
ENSMUSG00000117585	Gm5047	1.46702	1.30357	3.50911	0.00304271	0.0047266	-1.92115
ENSMUSG00000033685	Ucp2	1.4667	1.77671	3.60498	0.00249275	0.00389652	-1.78984
ENSMUSG00000046182	Gsg1l	1.4666	1.18872	2.24347	0.0399154	0.0560165	-4.26346
ENSMUSG00000101086	NA	1.46637	0.859392	2.10834	0.0517108	0.0714705	-4.44997
ENSMUSG00000049612	Omg	1.46633	0.587704	2.40844	0.0289166	0.0412419	-3.89261
ENSMUSG00000040147	Maob	1.46632	1.45529	2.34706	0.0326255	0.0462585	-4.18564
ENSMUSG00000073236	2500004C02Rik	1.46597	1.45521	3.14152	0.00652672	0.00988586	-2.67396
ENSMUSG00000118859	Gm26316	1.46574	1.45159	2.339	0.0331448	0.0469646	-4.17581
ENSMUSG00000071291	Zfp58	1.46506	1.0996	2.47599	0.0252971	0.0362962	-3.84505
ENSMUSG00000026536	Ifi211	1.46441	2.3013	3.44403	0.00348364	0.00538909	-2.24004
ENSMUSG00000101778	NA	1.46371	0.354877	2.19308	0.0439873	0.0614018	-4.16537
ENSMUSG00000100671	NA	1.46363	1.3897	3.26674	0.00503498	0.00769742	-2.4271
ENSMUSG00000110038	NA	1.46355	0.225051	2.45261	0.0264982	0.0379438	-3.70295
ENSMUSG00000102550	Gm8276	1.46325	1.42076	2.63226	0.0185035	0.0269088	-3.6271
ENSMUSG00000087060	NA	1.46292	1.52887	3.04724	0.00793033	0.0119232	-2.87312
ENSMUSG00000054708	Ankrd24	1.46278	1.56679	2.97042	0.00928985	0.0138808	-3.02446
ENSMUSG00000120873	NA	1.4624	-0.41114	1.95963	0.0683344	0.0931695	-4.47463
ENSMUSG00000094595	Fsbp	1.46148	1.27448	2.54857	0.0218892	0.0316025	-3.73818
ENSMUSG00000020681	Ace	1.46132	1.75936	3.10106	0.00709633	0.010711	-2.81548
ENSMUSG00000115471	NA	1.46101	1.34096	2.61887	0.0190093	0.0276152	-3.64371
ENSMUSG00000110040	NA	1.46098	0.857551	2.15318	0.0474807	0.0659141	-4.39554
ENSMUSG00000045877	NA	1.46097	0.71112	2.11664	0.0509033	0.0704208	-4.41346
ENSMUSG00000097471	5830432E09Rik	1.46085	1.52764	2.79302	0.0133587	0.0196676	-3.36798
ENSMUSG00000027983	Cyp2u1	1.46021	1.33325	2.8634	0.0115707	0.017135	-3.19928
ENSMUSG00000104574	NA	1.4602	1.30042	3.00197	0.00870598	0.0130376	-2.90776
ENSMUSG00000026255	Efhd1	1.45868	1.80947	2.5467	0.0219711	0.0317063	-3.90714
ENSMUSG00000096992	Gm26788	1.45807	1.64955	3.17824	0.00604896	0.00918499	-2.6328
ENSMUSG00000054520	Sh3bp2	1.45765	1.6409	3.03021	0.0082138	0.0123291	-2.92044
ENSMUSG00000033762	Recql4	1.45751	1.17352	2.78583	0.0135558	0.0199405	-3.29832
ENSMUSG00000041429	Nthl1	1.45667	1.29212	2.5789	0.0205988	0.0298159	-3.7594
ENSMUSG00000029636	Wasf3	1.45661	1.05913	3.01998	0.00838892	0.0125799	-2.86326
ENSMUSG00000038152	5033430I15Rik	1.45636	0.848983	2.48592	0.0248022	0.0356281	-3.79897
ENSMUSG00000048572	Tmem252	1.45625	1.47432	2.62021	0.0189581	0.0275444	-3.67926
ENSMUSG00000115503	Gm6392	1.45611	1.90043	3.44605	0.00346899	0.00536718	-2.13901
ENSMUSG00000038312	Edem2	1.45554	2.71616	3.01918	0.00840271	0.0125989	-3.17672
ENSMUSG00000084260	NA	1.45415	1.667	2.99567	0.00881962	0.0131961	-2.98573
ENSMUSG00000056014	A430033K04Rik	1.45393	1.76587	2.58912	0.0201806	0.0292376	-3.79164
ENSMUSG00000119719	Gm22502	1.45361	0.920667	2.62283	0.0188582	0.0274048	-3.56374
ENSMUSG00000010064	Slc38a3	1.45334	1.80801	2.16612	0.0463202	0.0644048	-4.60502
ENSMUSG00000036585	Fgf1	1.45308	1.65881	2.85823	0.0116937	0.0173091	-3.25592
ENSMUSG00000082334	NA	1.45303	0.691637	2.53905	0.0223094	0.0321712	-3.65779
ENSMUSG00000026723	Trdmt1	1.45224	1.90069	3.44388	0.00348468	0.00539031	-2.1407
ENSMUSG00000024776	Stambpl1	1.45149	1.81129	2.70433	0.0159964	0.0233851	-3.58101
ENSMUSG00000036743	Psma8	1.45083	1.07196	2.78467	0.0135878	0.0199863	-3.27967
ENSMUSG00000063314	NA	1.45061	1.85307	2.94567	0.00977482	0.0145836	-3.13267
ENSMUSG00000060470	Adgrg3	1.45057	0.395025	1.92548	0.0727782	0.0987688	-4.66644
ENSMUSG00000093979	Gm2237	1.44976	1.36371	2.22928	0.0410249	0.0574636	-4.35379
ENSMUSG00000105062	NA	1.4493	0.66422	2.2956	0.0360755	0.0509039	-4.11018
ENSMUSG00000057092	Fxyd3	1.44902	1.35323	2.72339	0.0153903	0.0225425	-3.48469
ENSMUSG00000031442	Mcf2l	1.44828	1.39709	3.20683	0.00570108	0.00867234	-2.50657
ENSMUSG00000020793	Galr2	1.44723	0.947145	2.05793	0.056879	0.0782104	-4.55358
ENSMUSG00000066042	Med18	1.44672	1.46578	3.12376	0.00677094	0.0102388	-2.68952
ENSMUSG00000109481	NA	1.44661	1.02528	2.76179	0.0142356	0.0209041	-3.31392
ENSMUSG00000121122	NA	1.44588	0.833402	2.4796	0.0251159	0.0360527	-3.79599
ENSMUSG00000060882	Kcnd2	1.44574	1.0912	2.5922	0.0200563	0.0290652	-3.63678
ENSMUSG00000106772	NA	1.44464	1.32977	3.19835	0.00580211	0.00882053	-2.53015
ENSMUSG00000085316	D330050G23Rik	1.44447	0.489765	2.16214	0.0466743	0.0648766	-4.27774
ENSMUSG00000055493	Epm2a	1.44421	1.77366	2.37283	0.0310171	0.0440805	-4.19608
ENSMUSG00000029254	Stap1	1.44376	0.913461	2.55476	0.0216195	0.0312419	-3.68427
ENSMUSG00000055489	Ano5	1.44338	1.62977	2.70024	0.0161296	0.0235672	-3.55232
ENSMUSG00000085028	Slc2a4rg-ps	1.44298	0.876731	2.5324	0.022608	0.0325868	-3.6943
ENSMUSG00000020692	Nle1	1.44282	2.25198	3.47483	0.0032675	0.00506256	-2.15832
ENSMUSG00000060594	Layn	1.44272	2.11834	3.72874	0.00192747	0.00303993	-1.60602
ENSMUSG00000108238	NA	1.44259	0.45662	2.1018	0.0523568	0.0723134	-4.3251
ENSMUSG00000035004	Igsf6	1.44255	0.889027	2.28582	0.0367683	0.0518183	-4.15632
ENSMUSG00000051435	Fhad1	1.44254	0.950659	2.91064	0.0105035	0.0156189	-3.01739
ENSMUSG00000000244	Tspan32	1.44008	0.601751	2.04887	0.0578564	0.0795245	-4.52364
ENSMUSG00000084925	1810062O18Rik	1.44005	0.622933	2.54235	0.0221628	0.0319703	-3.64986
ENSMUSG00000107838	NA	1.43914	1.58375	2.94285	0.00983153	0.0146618	-3.07653
ENSMUSG00000041609	Bicdl1	1.43905	1.14769	2.42538	0.0279655	0.0399502	-3.99445
ENSMUSG00000072809	NA	1.43862	0.500817	2.23863	0.0402908	0.0565162	-4.12232
ENSMUSG00000048216	Gpr85	1.43833	2.05235	3.08339	0.00736008	0.0110961	-2.91577
ENSMUSG00000034786	Gpsm3	1.43797	1.42416	2.70271	0.0160492	0.023456	-3.51927
ENSMUSG00000108551	NA	1.43693	0.598266	2.36151	0.0317139	0.04503	-3.93058
ENSMUSG00000034652	Cd300a	1.43601	1.10004	2.80688	0.0129867	0.0191456	-3.25001
ENSMUSG00000073062	Zxdb	1.43442	1.50771	3.22801	0.00545611	0.00831292	-2.49972
ENSMUSG00000027452	Acss1	1.43396	2.12197	3.85154	0.00149398	0.00237139	-1.36238
ENSMUSG00000081800	NA	1.43339	1.15969	3.05468	0.0078096	0.0117489	-2.78612
ENSMUSG00000020715	Ern1	1.43235	1.85933	2.77362	0.013897	0.0204228	-3.46729
ENSMUSG00000041135	Ripk2	1.43195	1.39197	2.93516	0.009988	0.0148835	-3.08034
ENSMUSG00000032372	Plscr2	1.43195	1.33586	3.15622	0.00633114	0.00960285	-2.62189
ENSMUSG00000114453	Gm17805	1.43105	0.922756	2.86451	0.0115443	0.0170983	-3.1096
ENSMUSG00000039878	Slc39a5	1.43029	1.20098	3.13687	0.00658979	0.00997727	-2.6374
ENSMUSG00000105584	NA	1.42993	1.87332	3.48023	0.00323103	0.00500783	-2.07686
ENSMUSG00000099041	NA	1.42976	1.4586	3.13373	0.0066328	0.0100396	-2.70037
ENSMUSG00000064120	Mocs1	1.42871	1.95859	2.78155	0.0136746	0.0201112	-3.48285
ENSMUSG00000075029	NA	1.42828	1.2368	2.55285	0.0217023	0.0313513	-3.75803
ENSMUSG00000101482	NA	1.42483	0.879053	2.72828	0.0152385	0.022329	-3.33602
ENSMUSG00000003279	Dlgap1	1.42398	1.68665	2.26919	0.0379757	0.0534377	-4.36993
ENSMUSG00000089673	NA	1.42362	0.331944	1.98532	0.0651547	0.0890052	-4.55959
ENSMUSG00000022842	Ece2	1.42354	1.32125	2.55738	0.0215063	0.0310845	-3.76277
ENSMUSG00000062861	Zfp28	1.42268	1.06632	2.42467	0.0280046	0.0399982	-3.96615
ENSMUSG00000093677	NA	1.42256	1.32593	2.86285	0.0115838	0.017151	-3.18268
ENSMUSG00000105970	NA	1.42199	1.25171	2.36295	0.0316248	0.0449122	-4.09988
ENSMUSG00000029053	Prkcz	1.42018	1.68618	2.84617	0.0119856	0.0177196	-3.31723
ENSMUSG00000097251	5033417F24Rik	1.41985	1.42433	2.79394	0.0133339	0.0196351	-3.34881
ENSMUSG00000049231	NA	1.41956	1.25017	3.13604	0.00660106	0.00999235	-2.63715
ENSMUSG00000110656	Gm20735	1.41939	1.9684	3.32786	0.00443492	0.00680467	-2.38943
ENSMUSG00000067430	Zfp763	1.41919	1.36989	2.92422	0.0102148	0.0152101	-3.08806
ENSMUSG00000087405	NA	1.41889	1.4483	2.54453	0.0220664	0.0318396	-3.84247
ENSMUSG00000101856	1700096K18Rik	1.41867	1.32469	2.57073	0.0209391	0.0302945	-3.73827
ENSMUSG00000039193	Nlrc4	1.41823	0.812493	2.02619	0.0603705	0.0827784	-4.59074
ENSMUSG00000069083	Gm10259	1.41777	1.22932	2.57919	0.0205866	0.0298001	-3.68759
ENSMUSG00000107724	NA	1.41741	0.5672	2.02252	0.0607876	0.0833376	-4.52418
ENSMUSG00000068962	Zfp114	1.41716	1.27688	2.48706	0.0247465	0.0355504	-3.87771
ENSMUSG00000097565	NA	1.41578	1.12977	2.4546	0.0263937	0.0378055	-3.90245
ENSMUSG00000024325	Ring1	1.41466	1.9669	3.39286	0.00387461	0.00596869	-2.2769
ENSMUSG00000105962	NA	1.41449	1.69101	3.27865	0.00491203	0.00751574	-2.4424
ENSMUSG00000045608	Dbx2	1.41418	1.59994	3.10451	0.00704586	0.0106392	-2.7705
ENSMUSG00000083780	NA	1.41357	1.7972	3.41547	0.00369675	0.00570351	-2.18942
ENSMUSG00000098145	NA	1.41219	0.766528	2.17864	0.0452226	0.0629901	-4.30666
ENSMUSG00000031637	Lrp2bp	1.41204	0.823695	2.47195	0.0255008	0.0365837	-3.80093
ENSMUSG00000098889	NA	1.4118	1.98918	2.91344	0.0104434	0.0155368	-3.22405
ENSMUSG00000086600	NA	1.41156	1.50349	2.48862	0.0246698	0.0354494	-3.90753
ENSMUSG00000085742	NA	1.41076	0.441358	2.44976	0.0266481	0.0381501	-3.76419
ENSMUSG00000074136	4930513N10Rik	1.40968	1.97336	2.59642	0.0198868	0.0288327	-3.81674
ENSMUSG00000105495	NA	1.4092	1.38749	2.4246	0.0280087	0.0400016	-4.05114
ENSMUSG00000045257	Morn2	1.40871	1.59561	2.94412	0.00980585	0.0146259	-3.11378
ENSMUSG00000108991	NA	1.40852	0.728556	1.99838	0.0635903	0.0869817	-4.58768
ENSMUSG00000031428	Zcchc18	1.40814	0.921401	2.24458	0.0398297	0.0559214	-4.22948
ENSMUSG00000065799	Gm25517	1.40795	0.463058	2.15344	0.0474572	0.065894	-4.30351
ENSMUSG00000108701	NA	1.40676	1.31432	2.78688	0.013527	0.0199021	-3.33632
ENSMUSG00000024371	C2	1.40518	1.9288	2.54848	0.0218928	0.0316057	-3.93146
ENSMUSG00000101588	NA	1.40497	0.966676	2.28793	0.0366179	0.0516196	-4.13694
ENSMUSG00000090117	NA	1.40412	0.602216	2.18793	0.0444243	0.0619781	-4.27037
ENSMUSG00000026308	Klhl30	1.40411	2.51025	3.38381	0.00394818	0.0060765	-2.38353
ENSMUSG00000091994	E130317F20Rik	1.40379	2.20455	3.11666	0.00687102	0.0103823	-2.86788
ENSMUSG00000108625	NA	1.40351	0.714701	2.29827	0.0358882	0.0506593	-4.08978
ENSMUSG00000024575	Pde6a	1.40347	1.21981	3.01026	0.00855848	0.0128255	-2.86184
ENSMUSG00000082966	Gm14614	1.40322	1.08853	3.11556	0.00688674	0.0104046	-2.66445
ENSMUSG00000101191	NA	1.40315	0.957676	2.30728	0.0352635	0.0498126	-4.14862
ENSMUSG00000024395	Lims2	1.40288	1.99625	2.66948	0.017165	0.0250285	-3.72083
ENSMUSG00000121430	NA	1.40202	1.27655	2.13345	0.0493012	0.0683094	-4.55012
ENSMUSG00000043644	0610009L18Rik	1.40177	1.71474	2.49171	0.0245184	0.0352412	-3.92969
ENSMUSG00000029641	Rasl11a	1.40045	1.44173	2.3626	0.0316464	0.04494	-4.11685
ENSMUSG00000068231	Vmn1r43	1.39914	0.861694	2.76332	0.0141914	0.0208434	-3.2738
ENSMUSG00000106798	NA	1.3987	1.91786	2.5046	0.023897	0.0343771	-3.96258
ENSMUSG00000029263	Pigg	1.39839	1.51934	2.29761	0.035934	0.0507206	-4.26553
ENSMUSG00000036264	Fstl4	1.3976	1.78221	3.10155	0.00708913	0.0107009	-2.81897
ENSMUSG00000033458	Fan1	1.39749	1.80373	3.07024	0.00756265	0.0113875	-2.88194
ENSMUSG00000116165	Pdxp	1.39659	1.67071	2.80684	0.0129876	0.0191457	-3.36537
ENSMUSG00000067629	Syngap1	1.39654	1.72085	3.40447	0.00378225	0.00583133	-2.18923
ENSMUSG00000092819	Gm23639	1.39492	0.498556	2.10597	0.0519446	0.0717802	-4.34616
ENSMUSG00000033697	Arhgap39	1.39427	0.89246	2.48028	0.025082	0.0360088	-3.80673
ENSMUSG00000060093	H4c1	1.39389	1.40311	2.58219	0.0204634	0.0296336	-3.73655
ENSMUSG00000097078	NA	1.39388	1.08021	2.0704	0.0555589	0.0764956	-4.55379
ENSMUSG00000085192	NA	1.39366	1.48174	2.33665	0.0332973	0.0471689	-4.20158
ENSMUSG00000064288	H4c12	1.39292	1.2974	2.70352	0.0160228	0.023419	-3.4855
ENSMUSG00000037627	Rgs22	1.3923	1.25503	2.76237	0.0142188	0.0208808	-3.37897
ENSMUSG00000036292	Gramd1c	1.39228	1.26419	2.8541	0.0117929	0.0174489	-3.20024
ENSMUSG00000097304	Rpl31-ps15	1.39211	1.94412	3.66169	0.00221557	0.00347983	-1.71819
ENSMUSG00000051502	Ufsp1	1.39197	1.55753	2.74432	0.0147502	0.021641	-3.43665
ENSMUSG00000118318	Vmn1r183	1.39176	1.13301	2.78943	0.0134569	0.0198043	-3.29967
ENSMUSG00000046057	NA	1.39067	1.84301	2.70383	0.0160126	0.0234072	-3.59627
ENSMUSG00000105981	NA	1.39048	1.1329	2.77642	0.0138181	0.0203128	-3.31269
ENSMUSG00000099662	NA	1.38865	1.72766	2.82428	0.0125337	0.0185014	-3.3433
ENSMUSG00000030329	Pianp	1.38827	1.3033	2.65763	0.0175806	0.0256158	-3.57272
ENSMUSG00000115037	NA	1.38798	0.501969	2.58079	0.0205208	0.0297108	-3.5379
ENSMUSG00000025464	Paox	1.38777	1.50623	2.65086	0.0178225	0.0259529	-3.61626
ENSMUSG00000083284	NA	1.38776	1.67133	3.25217	0.00518952	0.00792376	-2.49658
ENSMUSG00000077709	Snora64	1.38624	0.751912	2.2527	0.0392091	0.0550887	-4.16566
ENSMUSG00000114833	NA	1.38571	1.21696	2.7372	0.0149649	0.0219398	-3.38653
ENSMUSG00000005699	Pard6a	1.38566	1.99917	2.51715	0.0233069	0.0335656	-4.00017
ENSMUSG00000103867	NA	1.38519	0.938772	2.31753	0.0345651	0.0488763	-4.18208
ENSMUSG00000082296	NA	1.3848	1.24435	2.92654	0.0101663	0.0151399	-3.04759
ENSMUSG00000112302	NA	1.38473	2.48859	2.89626	0.0108178	0.0160547	-3.35939
ENSMUSG00000034758	Tle6	1.38387	1.36042	3.0017	0.00871085	0.0130431	-2.92222
ENSMUSG00000109788	Olfr471-ps1	1.38382	0.388267	2.31911	0.0344587	0.0487415	-3.97043
ENSMUSG00000105509	NA	1.38381	0.763111	2.08291	0.0542619	0.074799	-4.46203
ENSMUSG00000107655	NA	1.38339	0.755239	2.37512	0.0308773	0.0438931	-3.98184
ENSMUSG00000105179	NA	1.38324	0.942381	2.56064	0.0213665	0.0308905	-3.68421
ENSMUSG00000110899	NA	1.38298	1.74088	2.22028	0.0417437	0.0584072	-4.44581
ENSMUSG00000026958	Dpp7	1.38278	2.25119	2.65131	0.0178065	0.0259312	-3.81418
ENSMUSG00000013707	Tnfaip8l2	1.38252	0.704604	2.14895	0.0478657	0.0664318	-4.37386
ENSMUSG00000022220	Adcy4	1.3809	1.64233	2.45538	0.0263532	0.03775	-4.03298
ENSMUSG00000031022	BC051019	1.38073	1.18219	2.81152	0.0128643	0.018974	-3.27172
ENSMUSG00000117546	NA	1.37829	-0.0124144	2.05555	0.0571345	0.0785569	-4.33315
ENSMUSG00000051403	Ppp1r37	1.37821	1.017	2.70488	0.0159786	0.0233606	-3.44155
ENSMUSG00000120191	NA	1.3779	1.78419	2.7943	0.0133241	0.0196233	-3.42311
ENSMUSG00000006958	Chrd	1.37674	2.42525	3.77803	0.00174002	0.00275397	-1.56875
ENSMUSG00000080888	NA	1.3765	1.69361	2.96453	0.00940306	0.0140442	-3.06988
ENSMUSG00000053706	NA	1.37646	2.10831	2.69558	0.0162825	0.023786	-3.68986
ENSMUSG00000027890	Gstm4	1.37617	1.15	1.94626	0.0700438	0.0953404	-4.77577
ENSMUSG00000100017	2410022M11Rik	1.37575	1.63606	2.87842	0.0112203	0.016633	-3.23153
ENSMUSG00000045114	Prrt2	1.37521	0.811854	2.31958	0.0344271	0.048703	-4.08752
ENSMUSG00000018169	Mfng	1.37494	1.53283	2.19579	0.0437588	0.0611139	-4.47539
ENSMUSG00000103835	NA	1.37488	1.42276	2.67374	0.0170179	0.024819	-3.57557
ENSMUSG00000120245	NA	1.37434	0.989985	2.5523	0.0217262	0.0313837	-3.67317
ENSMUSG00000054006	NA	1.37263	2.17775	2.89627	0.0108176	0.0160547	-3.28437
ENSMUSG00000083064	NA	1.37161	1.53668	3.13604	0.00660111	0.00999235	-2.68407
ENSMUSG00000029521	Chek2	1.37094	1.12744	2.19471	0.0438496	0.0612212	-4.37561
ENSMUSG00000107020	NA	1.37032	1.22264	2.32956	0.0337626	0.0478091	-4.16221
ENSMUSG00000034437	NA	1.36989	1.49442	2.73623	0.0149944	0.0219813	-3.4428
ENSMUSG00000114167	Gm7002	1.36925	1.43382	2.62672	0.0187113	0.0272038	-3.67742
ENSMUSG00000119954	NA	1.36921	1.80739	3.51475	0.00300723	0.00467281	-1.98812
ENSMUSG00000049858	Suox	1.36921	1.79634	2.79146	0.0134012	0.0197263	-3.41829
ENSMUSG00000024421	Lama3	1.36899	1.22204	2.53189	0.0226311	0.0326159	-3.79391
ENSMUSG00000111905	NA	1.36875	2.19063	3.03901	0.00806606	0.0121173	-3.01302
ENSMUSG00000006641	Slc5a6	1.36858	1.77858	3.27101	0.00499055	0.00763268	-2.45762
ENSMUSG00000098134	Rnf113a2	1.36803	2.08771	2.42003	0.0282625	0.0403457	-4.17266
ENSMUSG00000083910	Gm13604	1.36775	0.99426	2.44124	0.0271018	0.0387719	-3.90849
ENSMUSG00000019590	Cyb561	1.36754	1.7359	2.60728	0.0194578	0.0282405	-3.77564
ENSMUSG00000083820	Ndufs6b	1.36746	0.963227	2.86698	0.0114862	0.0170157	-3.10084
ENSMUSG00000091623	NA	1.36696	1.85612	2.91196	0.0104751	0.0155776	-3.20463
ENSMUSG00002075188	NA	1.36667	0.994756	2.20104	0.0433192	0.0605345	-4.34974
ENSMUSG00000091971	Hspa1a	1.36655	1.02308	2.30175	0.0356456	0.0503361	-4.15091
ENSMUSG00000030826	Bcat2	1.36607	1.07689	2.59638	0.0198886	0.0288335	-3.64986
ENSMUSG00000037406	Htra4	1.36576	1.93851	3.00078	0.00872722	0.013065	-3.04698
ENSMUSG00000067219	Nipal1	1.36568	0.778324	2.43319	0.0275369	0.0393584	-3.88675
ENSMUSG00000022415	Syngr1	1.3656	0.651736	2.18791	0.0444256	0.0619781	-4.26959
ENSMUSG00000041423	Paqr6	1.36554	0.42103	2.1257	0.0500334	0.0692873	-4.35224
ENSMUSG00000050954	Zfp169	1.36518	0.89349	2.40962	0.0288493	0.0411538	-3.95424
ENSMUSG00000107429	NA	1.36514	1.3371	2.52304	0.0230344	0.0331819	-3.83865
ENSMUSG00000021280	Exoc3l4	1.36421	1.70185	3.00554	0.0086422	0.0129447	-2.98059
ENSMUSG00000010057	Nprl2	1.36405	1.97261	3.27237	0.00497648	0.00761222	-2.50794
ENSMUSG00000029925	Tbxas1	1.36247	1.46202	2.87236	0.0113605	0.0168385	-3.21408
ENSMUSG00000114501	NA	1.36232	1.62469	2.46221	0.0259983	0.0372732	-4.00749
ENSMUSG00000102850	NA	1.36168	1.37669	2.73319	0.0150874	0.0221106	-3.42849
ENSMUSG00000051444	Bbs12	1.36154	0.915936	2.44206	0.0270576	0.0387161	-3.91175
ENSMUSG00000106978	NA	1.36122	1.37285	2.32159	0.0342925	0.0485314	-4.18034
ENSMUSG00000022621	Rabl2	1.35998	2.13258	2.86814	0.0114589	0.0169787	-3.3289
ENSMUSG00000108560	NA	1.35995	0.205105	2.09986	0.0525494	0.0725521	-4.33754
ENSMUSG00000118107	NA	1.35938	1.37536	3.02173	0.00835869	0.012538	-2.87692
ENSMUSG00000097414	NA	1.35889	1.68651	2.81528	0.0127661	0.0188331	-3.34601
ENSMUSG00000039062	Anpep	1.35783	1.37561	2.39736	0.0295555	0.0421258	-4.07909
ENSMUSG00000054203	Ifi205	1.35751	1.5401	2.37882	0.0306537	0.0435978	-4.1466
ENSMUSG00000045835	Hdgfl1	1.35726	1.59344	2.2907	0.0364208	0.0513583	-4.30969
ENSMUSG00000043088	Il17re	1.3572	0.880638	2.18513	0.0446639	0.0622672	-4.33316
ENSMUSG00000020889	Nr1d1	1.35656	1.6414	3.23248	0.00540576	0.00824077	-2.52967
ENSMUSG00000026858	Miga2	1.35522	1.95257	3.04113	0.00803086	0.0120685	-2.96554
ENSMUSG00000044881	Coa4	1.35479	1.90939	2.60631	0.0194957	0.02829	-3.77515
ENSMUSG00000081968	Rpl23a-ps2	1.3547	1.10918	2.27021	0.0379005	0.0533388	-4.23412
ENSMUSG00000106825	NA	1.35446	1.12503	2.73884	0.0149153	0.0218686	-3.38535
ENSMUSG00000064442	Gm26225	1.35409	1.11396	2.27316	0.0376841	0.0530545	-4.23251
ENSMUSG00000052981	Ube2ql1	1.35396	1.69861	2.65982	0.0175031	0.025508	-3.67747
ENSMUSG00000000739	Sult5a1	1.35364	1.55192	2.75136	0.0145408	0.0213394	-3.44686
ENSMUSG00000097616	1110019D14Rik	1.353	1.27138	2.45981	0.0261228	0.0374443	-3.9245
ENSMUSG00000080851	Gm12094	1.35287	1.32374	2.93998	0.00988966	0.014743	-3.05036
ENSMUSG00000078480	NA	1.35223	2.36575	2.38833	0.0300857	0.0428398	-4.29767
ENSMUSG00000050875	Minar2	1.35214	1.21612	2.26544	0.0382526	0.0538033	-4.27052
ENSMUSG00000026090	Cracdl	1.3516	0.417057	1.93188	0.0719264	0.0976791	-4.67698
ENSMUSG00000028599	Tnfrsf1b	1.35132	1.02413	2.60524	0.0195375	0.0283446	-3.62362
ENSMUSG00000028137	Celf3	1.35117	0.79438	2.02795	0.0601729	0.0825279	-4.59422
ENSMUSG00000114759	NA	1.35112	1.81668	2.89849	0.0107684	0.015989	-3.20844
ENSMUSG00000009772	Nuak2	1.35086	1.0315	2.75665	0.0143851	0.0211208	-3.34795
ENSMUSG00000022849	Hspbap1	1.35051	1.79427	2.74923	0.0146036	0.0214273	-3.51016
ENSMUSG00000075031	H2bc3	1.3505	0.662951	2.35975	0.031824	0.0451745	-3.97791
ENSMUSG00000037868	Egr2	1.35009	1.33077	2.53608	0.0224424	0.0323608	-3.78365
ENSMUSG00000109217	NA	1.34952	0.943535	2.15338	0.0474621	0.0658966	-4.38512
ENSMUSG00000120261	NA	1.3492	1.37424	2.28175	0.0370605	0.0522068	-4.2863
ENSMUSG00000026632	Tatdn3	1.34893	1.64309	3.2051	0.0057215	0.00870279	-2.57761
ENSMUSG00000091020	Gm5828	1.34884	0.951965	2.51464	0.0234239	0.0337298	-3.76296
ENSMUSG00000071477	Zfp777	1.34867	1.7027	2.8548	0.011776	0.0174274	-3.28067
ENSMUSG00000113585	NA	1.34852	1.26303	2.32291	0.0342041	0.0484157	-4.18205
ENSMUSG00000037617	Spag1	1.34812	1.13155	2.29375	0.0362054	0.0510774	-4.16391
ENSMUSG00000101122	Gm17971	1.34783	0.702099	1.95185	0.069325	0.0944088	-4.65605
ENSMUSG00000039936	Pik3cd	1.3477	1.63566	2.48243	0.0249751	0.0358671	-3.96901
ENSMUSG00000041731	Pgm5	1.34761	1.73517	2.85151	0.0118555	0.0175367	-3.27411
ENSMUSG00000085315	A430018G15Rik	1.34759	1.13407	2.43938	0.0272014	0.0389042	-3.95771
ENSMUSG00000038208	Pgap3	1.34682	1.66114	2.56421	0.0212143	0.0306806	-3.82162
ENSMUSG00000087433	NA	1.34605	1.05818	2.44246	0.0270361	0.0386904	-3.90169
ENSMUSG00000112007	Gm18119	1.34587	1.55475	2.99465	0.00883822	0.013223	-2.97747
ENSMUSG00000104094	NA	1.34581	1.40548	2.24402	0.0398731	0.0559716	-4.33394
ENSMUSG00000038298	Pdzk1	1.34457	1.11735	2.42671	0.0278921	0.0398506	-3.9652
ENSMUSG00000113123	NA	1.34112	1.05562	2.32413	0.0341228	0.0483068	-4.15045
ENSMUSG00000101286	Gm21317	1.33939	1.03515	2.26069	0.0386066	0.0542735	-4.23007
ENSMUSG00000089854	NA	1.33883	0.3255	2.04368	0.0584229	0.0802681	-4.47156
ENSMUSG00000050538	NA	1.33798	1.40396	2.80957	0.0129155	0.0190419	-3.28942
ENSMUSG00000038534	Osbpl7	1.33787	1.17752	2.51753	0.023289	0.033542	-3.79969
ENSMUSG00000017861	Mybl2	1.33718	1.59776	2.97922	0.00912326	0.0136393	-3.03861
ENSMUSG00000023009	Nckap5l	1.33672	1.94171	3.04171	0.00802134	0.0120567	-2.96077
ENSMUSG00000055862	Izumo4	1.33571	1.64561	2.66091	0.0174648	0.0254573	-3.65914
ENSMUSG00000028159	Dapp1	1.33533	1.91147	2.56125	0.0213404	0.0308549	-3.87552
ENSMUSG00000029134	Plb1	1.33463	1.40031	2.78832	0.0134873	0.0198464	-3.35981
ENSMUSG00000034833	Tespa1	1.33417	0.910224	2.18201	0.0449318	0.0626129	-4.3647
ENSMUSG00000059319	Olfr295	1.33379	1.1774	2.35887	0.0318788	0.0452436	-4.09927
ENSMUSG00000102436	NA	1.33349	0.424148	2.27187	0.0377785	0.0531739	-4.07619
ENSMUSG00000034457	Eda2r	1.3333	0.842875	1.95514	0.0689038	0.0938758	-4.68711
ENSMUSG00000087519	AV039307	1.33313	0.92061	2.64729	0.0179512	0.0261299	-3.49574
ENSMUSG00000096929	A330023F24Rik	1.33198	1.2284	2.18451	0.0447167	0.0623328	-4.42316
ENSMUSG00000105302	NA	1.33185	1.35763	2.49887	0.0241713	0.0347636	-3.87365
ENSMUSG00000116940	NA	1.33104	1.21134	2.1837	0.0447867	0.0624265	-4.4172
ENSMUSG00000024883	Rin1	1.32735	0.894932	2.49629	0.0242959	0.0349281	-3.79419
ENSMUSG00000062609	Kcnj15	1.32568	1.36805	2.71114	0.0157771	0.023083	-3.48469
ENSMUSG00000051705	Senp8	1.32525	1.61587	3.0885	0.00728285	0.0109827	-2.79407
ENSMUSG00000100707	NA	1.32446	0.989032	2.62366	0.0188269	0.0273611	-3.57456
ENSMUSG00002076472	NA	1.3242	1.25316	2.4698	0.0256097	0.0367329	-3.92461
ENSMUSG00000107388	Gm42788	1.32415	1.40596	1.94107	0.0707181	0.0961749	-4.89849
ENSMUSG00000067889	Sptbn2	1.32401	0.369914	2.12622	0.049984	0.0692262	-4.27251
ENSMUSG00000039086	Ss18l1	1.32366	0.767381	2.17816	0.0452648	0.063037	-4.30022
ENSMUSG00000021287	Xrcc3	1.32269	1.59066	2.76948	0.0140147	0.0205894	-3.45193
ENSMUSG00000028803	Nipal3	1.32247	1.04281	2.22332	0.0415	0.0580921	-4.29843
ENSMUSG00000081254	NA	1.32241	1.38546	2.28005	0.0371833	0.052373	-4.25551
ENSMUSG00000049122	Frmd3	1.32213	1.59766	2.71958	0.0155097	0.0227113	-3.51435
ENSMUSG00000091050	NA	1.32197	1.56796	2.5887	0.0201975	0.0292582	-3.80148
ENSMUSG00000114366	NA	1.3218	0.301889	2.27559	0.0375067	0.0528217	-4.05239
ENSMUSG00000082325	NA	1.32178	0.392549	2.00637	0.0626493	0.0857639	-4.47606
ENSMUSG00000045268	Zfp691	1.32173	1.16218	2.827	0.0124643	0.0184038	-3.21264
ENSMUSG00000116535	Gm5962	1.32149	1.42308	2.61448	0.0191779	0.0278509	-3.67488
ENSMUSG00000113568	Gm46369	1.3208	1.30925	2.92463	0.0102062	0.0151984	-3.05366
ENSMUSG00000056144	Trim34a	1.32061	1.66001	2.70944	0.0158317	0.0231581	-3.53017
ENSMUSG00000037904	Ankrd9	1.31997	1.27284	3.00363	0.00867626	0.0129949	-2.8968
ENSMUSG00000019863	Qrsl1	1.31943	2.3098	2.73209	0.0151209	0.0221582	-3.63031
ENSMUSG00000030623	NA	1.31924	0.753629	2.34397	0.0328233	0.046527	-4.04693
ENSMUSG00000058818	Pirb	1.31834	1.54076	3.0114	0.00853844	0.0127972	-2.94568
ENSMUSG00000080895	NA	1.31797	1.66214	3.26951	0.00500606	0.00765429	-2.44937
ENSMUSG00000033819	Ppp1r16a	1.31753	2.02619	3.35828	0.00416335	0.00640006	-2.3581
ENSMUSG00000120919	NA	1.31667	1.79683	2.74377	0.0147667	0.0216623	-3.51198
ENSMUSG00000118253	NA	1.31658	1.54307	2.92962	0.0101022	0.0150476	-3.10654
ENSMUSG00000092416	Zfp141	1.31617	1.76411	3.16087	0.00627046	0.00951214	-2.68295
ENSMUSG00000081593	Gm11841	1.3156	1.63422	2.88539	0.0110613	0.0164083	-3.18724
ENSMUSG00000040875	Osbpl10	1.31552	1.10681	2.21001	0.0425777	0.0595249	-4.34477
ENSMUSG00000039908	Slc26a11	1.31545	1.42982	2.70725	0.0159023	0.0232552	-3.4897
ENSMUSG00000056698	Elmod3	1.31535	1.56859	2.81813	0.012692	0.01873	-3.32728
ENSMUSG00000101589	Rbm6-ps1	1.315	1.72181	2.70621	0.0159357	0.0233025	-3.54885
ENSMUSG00000085711	NA	1.31485	1.66125	2.27408	0.0376164	0.0529627	-4.34466
ENSMUSG00000099969	NA	1.31479	1.3259	2.92184	0.010265	0.0152818	-3.07344
ENSMUSG00000097473	NA	1.31309	1.41347	2.70369	0.0160174	0.0234126	-3.4987
ENSMUSG00000121377	NA	1.31286	0.416862	2.17782	0.0452939	0.0630694	-4.23386
ENSMUSG00000032579	Hemk1	1.31235	1.82364	3.09997	0.00711225	0.0107321	-2.83008
ENSMUSG00000042759	Apobr	1.31127	1.13742	2.56331	0.0212524	0.0307337	-3.70294
ENSMUSG00000070461	NA	1.30925	1.25934	2.12018	0.0505614	0.0699787	-4.54757
ENSMUSG00000112729	NA	1.30916	0.811771	2.29445	0.0361563	0.0510115	-4.15242
ENSMUSG00000108195	NA	1.30902	1.49961	2.26061	0.0386129	0.0542788	-4.3385
ENSMUSG00000028587	Orc1	1.30874	1.03541	1.99579	0.0638969	0.0873793	-4.66474
ENSMUSG00000027222	Pex16	1.30843	1.56281	2.98261	0.00905992	0.0135492	-3.01017
ENSMUSG00000097274	NA	1.30831	1.10094	2.432	0.0276018	0.0394485	-3.93677
ENSMUSG00000064081	Gm8973	1.30791	0.305217	2.09484	0.053051	0.0732078	-4.38967
ENSMUSG00000109787	NA	1.30726	0.687561	2.32177	0.0342805	0.0485206	-4.05204
ENSMUSG00000026162	Nhej1	1.30663	1.79521	3.13096	0.00667089	0.0100938	-2.75728
ENSMUSG00000022382	Wnt7b	1.30449	1.89361	2.91232	0.0104672	0.0155681	-3.21105
ENSMUSG00000113601	NA	1.30427	1.37917	2.94049	0.00987927	0.0147285	-3.05222
ENSMUSG00000103443	NA	1.30409	0.285025	1.99597	0.0638763	0.0873566	-4.48418
ENSMUSG00000103502	NA	1.30357	1.10094	2.08704	0.0538397	0.0742496	-4.55291
ENSMUSG00000113506	NA	1.30343	0.99284	2.07352	0.0552329	0.0760754	-4.55023
ENSMUSG00000076387	Mir671	1.30271	1.44315	2.20762	0.0427744	0.0597884	-4.41332
ENSMUSG00000058975	Kcnc1	1.30257	2.19565	3.03544	0.00812564	0.0122026	-3.01562
ENSMUSG00000026989	Dapl1	1.3024	0.0169402	2.11464	0.0510964	0.0706791	-4.24107
ENSMUSG00000034265	Zdhhc14	1.30185	1.3057	2.80444	0.0130513	0.0192319	-3.28243
ENSMUSG00000086231	NA	1.30173	0.694023	1.94485	0.0702274	0.0955607	-4.68295
ENSMUSG00000115539	Gm6997	1.3011	2.28829	3.1419	0.00652162	0.00987967	-2.83156
ENSMUSG00000029449	Rhof	1.30084	1.21929	2.64739	0.0179478	0.0261267	-3.57327
ENSMUSG00000121127	NA	1.30058	0.551916	2.18556	0.0446264	0.0622346	-4.27738
ENSMUSG00000036815	Dpp10	1.3003	1.12006	2.40107	0.0293397	0.0418291	-4.00651
ENSMUSG00000108596	NA	1.30025	0.637146	2.30953	0.0351092	0.049601	-4.06633
ENSMUSG00000022179	4931414P19Rik	1.29999	0.424069	2.03572	0.0593022	0.0813896	-4.48117
ENSMUSG00000102841	NA	1.29983	0.776637	2.08736	0.0538071	0.0742093	-4.48945
ENSMUSG00000105733	NA	1.29981	1.04953	2.2335	0.0406925	0.0570343	-4.2595
ENSMUSG00000116563	NA	1.29845	2.31473	2.71395	0.0156878	0.0229614	-3.68086
ENSMUSG00000034121	Mks1	1.29835	0.768936	2.22584	0.0412987	0.0578213	-4.25817
ENSMUSG00000114829	Gm9130	1.29797	0.810518	2.53089	0.0226765	0.0326791	-3.70796
ENSMUSG00000095940	Gm16416	1.29795	1.19761	2.68848	0.0165182	0.0241223	-3.49356
ENSMUSG00000017723	Wfdc2	1.29758	0.680951	2.06221	0.0564225	0.0776264	-4.51003
ENSMUSG00000112454	NA	1.29716	0.961375	2.3576	0.0319583	0.0453536	-4.051
ENSMUSG00000029524	Sirt4	1.29686	1.90101	2.91866	0.0103321	0.0153774	-3.20482
ENSMUSG00000030610	Det1	1.29676	1.46014	2.42438	0.0280208	0.0400136	-4.04198
ENSMUSG00000109642	NA	1.29613	1.39496	2.834	0.0122875	0.0181501	-3.26095
ENSMUSG00000109695	Gm31166	1.29563	1.67557	2.15279	0.0475157	0.0659585	-4.53923
ENSMUSG00000082423	NA	1.29497	1.46907	2.14106	0.0485917	0.0673714	-4.54357
ENSMUSG00000111390	NA	1.29478	1.17982	2.0493	0.0578104	0.0794662	-4.64065
ENSMUSG00000120231	NA	1.29363	0.793744	2.22589	0.0412944	0.057819	-4.25674
ENSMUSG00000035919	Bbs9	1.29315	2.14818	3.17313	0.00611331	0.00927885	-2.73702
ENSMUSG00000079467	Gm14966	1.29255	1.60595	2.6573	0.0175924	0.0256313	-3.61609
ENSMUSG00000121510	NA	1.29246	0.442538	2.23636	0.0404683	0.0567455	-4.14382
ENSMUSG00000029322	Plac8	1.29219	1.57698	2.16818	0.0461382	0.064172	-4.51065
ENSMUSG00000078598	Skint5	1.29052	0.98148	2.54618	0.0219941	0.0317373	-3.72333
ENSMUSG00000088689	NA	1.2903	1.77852	2.85941	0.0116654	0.0172684	-3.26985
ENSMUSG00000117081	NA	1.29002	1.95541	2.39594	0.0296384	0.0422377	-4.19991
ENSMUSG00000035722	Abca7	1.28991	1.51704	2.70515	0.0159698	0.0233508	-3.53198
ENSMUSG00000089999	NA	1.28865	1.74579	2.98103	0.00908931	0.0135895	-3.05025
ENSMUSG00000097636	NA	1.28723	1.33344	2.21322	0.0423158	0.0591813	-4.36096
ENSMUSG00000118071	NA	1.28713	1.22454	2.28947	0.0365079	0.0514745	-4.22209
ENSMUSG00000026896	Ifih1	1.28569	1.33336	2.41421	0.028589	0.0407932	-4.01675
ENSMUSG00000052605	Isoc2b	1.28527	1.07823	2.32745	0.0339016	0.0479998	-4.13955
ENSMUSG00000098917	Mir7654	1.28379	1.28305	2.23568	0.0405216	0.0568129	-4.34601
ENSMUSG00000106229	NA	1.28355	1.01598	2.16951	0.0460207	0.0640207	-4.38518
ENSMUSG00000086012	NA	1.28306	1.38994	2.59634	0.0198903	0.028834	-3.70675
ENSMUSG00000020707	Rnf135	1.28208	1.47394	2.3	0.0357672	0.0504981	-4.29388
ENSMUSG00000048550	Thnsl1	1.28168	1.82823	3.1502	0.00641054	0.0097186	-2.72483
ENSMUSG00000063568	Jazf1	1.28086	1.26413	2.45384	0.0264334	0.037855	-3.91925
ENSMUSG00000037366	Pafah2	1.2801	1.57108	2.47134	0.0255316	0.0366232	-3.98131
ENSMUSG00000114135	NA	1.27949	1.88078	2.85351	0.0118072	0.0174688	-3.31951
ENSMUSG00000039754	Alkbh4	1.27915	1.28488	2.25031	0.0393907	0.0553367	-4.29971
ENSMUSG00000027936	Crtc2	1.27887	1.64801	3.02116	0.00836854	0.012552	-2.92961
ENSMUSG00000063434	Sorcs3	1.27875	1.33658	2.64014	0.0182121	0.0265026	-3.62582
ENSMUSG00000083692	Gm9575	1.27862	1.46397	2.89196	0.0109135	0.0161935	-3.16421
ENSMUSG00000050447	Lypd6	1.27834	1.82385	2.82582	0.0124944	0.0184459	-3.35901
ENSMUSG00000050105	Fam110d	1.27607	1.01867	2.16646	0.0462903	0.0643673	-4.3817
ENSMUSG00000102718	NA	1.27399	0.778569	2.20045	0.0433685	0.0605957	-4.29499
ENSMUSG00000096917	2500002B13Rik	1.27327	1.51971	2.34615	0.032684	0.0463325	-4.17567
ENSMUSG00000006731	B4galnt1	1.2731	1.39039	2.56013	0.0213882	0.0309199	-3.75262
ENSMUSG00000093656	NA	1.27307	1.44265	2.52965	0.0227327	0.0327537	-3.82037
ENSMUSG00000085116	Gm2735	1.2727	1.33583	2.91783	0.0103498	0.0154027	-3.08955
ENSMUSG00000059149	Mfsd4a	1.27135	1.73813	2.40945	0.0288592	0.0411654	-4.1259
ENSMUSG00000044072	Eml6	1.27051	1.17138	2.45894	0.0261677	0.0375063	-3.88384
ENSMUSG00000030393	Zik1	1.27027	1.55899	2.14616	0.0481209	0.0667523	-4.53932
ENSMUSG00000103032	NA	1.27025	1.63673	2.36438	0.0315362	0.0447891	-4.17486
ENSMUSG00000055720	Ubl7	1.26964	1.02936	2.47718	0.025237	0.0362147	-3.84054
ENSMUSG00000023992	Trem2	1.26961	1.57709	2.1256	0.0500436	0.069297	-4.61502
ENSMUSG00000081121	Gm12791	1.26938	1.47387	1.99154	0.0644047	0.0880409	-4.78603
ENSMUSG00000102633	NA	1.26825	0.709427	2.36182	0.031695	0.0450061	-3.97614
ENSMUSG00000105176	NA	1.2671	1.40952	2.29356	0.0362185	0.0510894	-4.26688
ENSMUSG00000022362	NA	1.26597	1.28951	2.31065	0.0350327	0.0495024	-4.20906
ENSMUSG00000083246	Gm11839	1.26474	1.63578	2.66267	0.0174029	0.0253686	-3.60927
ENSMUSG00000025141	Myadml2	1.2646	2.27123	2.53077	0.022682	0.0326828	-3.99121
ENSMUSG00000075391	Glo1-ps	1.26448	1.36304	2.18626	0.0445669	0.0621635	-4.40299
ENSMUSG00000054967	Zfp647	1.26424	1.1862	2.38897	0.0300476	0.0427911	-4.04647
ENSMUSG00000083346	Gm8260	1.26417	1.16437	2.14349	0.0483669	0.0670766	-4.42563
ENSMUSG00000048445	Ccdc57	1.26403	0.619629	2.20688	0.042835	0.0598694	-4.23062
ENSMUSG00000047910	Pcdhb16	1.26362	1.98066	2.69826	0.0161944	0.0236588	-3.62958
ENSMUSG00000117819	NA	1.26268	1.70601	2.53278	0.0225908	0.0325663	-3.89288
ENSMUSG00000044471	Lncpint	1.26258	1.10646	2.47873	0.0251594	0.0361128	-3.85669
ENSMUSG00000038213	Tapbpl	1.26211	1.60688	2.91639	0.0103804	0.0154452	-3.14406
ENSMUSG00000085784	NA	1.26172	0.73104	2.18486	0.0446868	0.0622952	-4.27484
ENSMUSG00000000552	Zfp385a	1.26087	1.31458	2.57843	0.0206181	0.0298418	-3.7123
ENSMUSG00000037446	Tulp1	1.25957	0.897162	2.18124	0.0449983	0.0626936	-4.36438
ENSMUSG00000121487	NA	1.25773	1.83145	2.17569	0.0454797	0.0633202	-4.57563
ENSMUSG00000052373	Mpp3	1.25706	1.76015	2.48179	0.025007	0.0359105	-3.97518
ENSMUSG00000017002	Slpi	1.2563	0.942465	1.92295	0.0731174	0.0992108	-4.83134
ENSMUSG00000105124	Gm5297	1.25585	1.18233	2.6825	0.016719	0.0244009	-3.49574
ENSMUSG00000105959	NA	1.2554	0.989603	2.17292	0.0457216	0.0636409	-4.34543
ENSMUSG00000011837	Snapc2	1.25516	2.45767	2.82433	0.0125324	0.0185007	-3.50835
ENSMUSG00000104671	NA	1.25443	1.18353	2.29587	0.0360561	0.0508864	-4.20886
ENSMUSG00000033538	Casp4	1.25313	1.04964	2.03479	0.059406	0.0815117	-4.63452
ENSMUSG00000044229	Nxpe4	1.25291	1.15504	1.96283	0.0679305	0.0926475	-4.78125
ENSMUSG00000085039	NA	1.25278	0.93268	2.21576	0.0421094	0.0589001	-4.2998
ENSMUSG00000060568	Fam78b	1.2527	1.03718	2.18324	0.0448255	0.0624727	-4.36005
ENSMUSG00000105137	NA	1.2521	1.31535	2.31565	0.034692	0.0490368	-4.19262
ENSMUSG00000024036	Slc37a1	1.25148	1.57535	2.80191	0.0131189	0.0193275	-3.36209
ENSMUSG00000015619	Gata3	1.25076	0.687744	2.07605	0.054969	0.0757309	-4.44846
ENSMUSG00000083186	NA	1.25065	1.16534	2.69009	0.0164645	0.0240454	-3.46028
ENSMUSG00000114196	NA	1.2479	0.396793	2.11262	0.0512932	0.0709156	-4.36857
ENSMUSG00000117814	NA	1.2478	1.38129	2.7964	0.013267	0.0195418	-3.32731
ENSMUSG00000087066	NA	1.24601	1.88926	2.62432	0.018802	0.0273266	-3.75002
ENSMUSG00000097183	NA	1.24533	1.69093	2.40987	0.0288351	0.0411363	-4.13422
ENSMUSG00000043313	Pcdhb19	1.24465	1.86888	2.275	0.0375495	0.0528787	-4.3872
ENSMUSG00000028246	Faxc	1.24367	1.30067	2.48094	0.0250494	0.0359667	-3.89381
ENSMUSG00000003868	Ruvbl2	1.24335	1.82401	2.34872	0.0325198	0.0461206	-4.27183
ENSMUSG00000109274	NA	1.24326	1.11984	2.28347	0.0369368	0.0520424	-4.21636
ENSMUSG00000074930	Gm13981	1.24316	0.942234	2.49528	0.0243449	0.0349963	-3.81384
ENSMUSG00000036864	Proser3	1.24276	0.848178	2.1046	0.0520794	0.0719528	-4.47049
ENSMUSG00000100280	NA	1.24168	1.21387	2.49319	0.0244463	0.0351397	-3.8687
ENSMUSG00000086539	NA	1.24057	0.904248	1.95468	0.0689628	0.0939446	-4.70247
ENSMUSG00000048776	Pthlh	1.2404	1.76779	2.85752	0.0117106	0.0173329	-3.28516
ENSMUSG00000102559	NA	1.24034	1.12557	2.19554	0.0437796	0.061139	-4.35265
ENSMUSG00000102160	NA	1.23973	1.41258	2.60195	0.0196671	0.0285255	-3.69658
ENSMUSG00000105077	Gm4859	1.23853	1.63676	2.98137	0.00908299	0.0135819	-3.02579
ENSMUSG00000040918	Slc19a2	1.23809	0.966624	2.25054	0.0393731	0.0553157	-4.22302
ENSMUSG00000017724	Etv4	1.23791	0.503237	1.99248	0.064292	0.0879031	-4.55362
ENSMUSG00000030158	Clec12b	1.23639	0.605828	1.98288	0.0654503	0.0893924	-4.64426
ENSMUSG00000039519	Cyp7b1	1.23619	1.05877	2.59082	0.0201118	0.0291436	-3.66362
ENSMUSG00000047342	Zfp286	1.23502	1.66955	2.11763	0.0508077	0.0702975	-4.64983
ENSMUSG00000029468	P2rx7	1.23482	1.16636	2.12027	0.0505529	0.0699714	-4.51436
ENSMUSG00000020937	Plcd3	1.23466	0.903916	2.11381	0.0511771	0.0707729	-4.48427
ENSMUSG00000053559	Smagp	1.2345	1.36145	2.65943	0.0175169	0.0255248	-3.57091
ENSMUSG00000056019	Zfp709	1.2344	2.1447	3.10895	0.00698146	0.0105441	-2.84027
ENSMUSG00000075245	NA	1.23408	1.9035	2.63998	0.0182178	0.0265091	-3.73975
ENSMUSG00000042340	Ctf1	1.23373	0.900023	2.3285	0.0338326	0.0479052	-4.1148
ENSMUSG00000036764	Dnajc12	1.23368	1.92642	2.13927	0.0487573	0.0675881	-4.65117
ENSMUSG00000118220	Gm6192	1.23279	1.87127	2.70148	0.0160892	0.0235129	-3.60972
ENSMUSG00000069274	H4c6	1.23234	1.05765	2.29361	0.0362154	0.0510883	-4.18974
ENSMUSG00000082264	NA	1.23154	0.988287	1.96456	0.0677136	0.0923687	-4.71851
ENSMUSG00000115087	NA	1.2314	1.53994	2.18557	0.0446256	0.0622346	-4.4896
ENSMUSG00000030519	Apba2	1.23114	1.46615	2.68046	0.0167883	0.024494	-3.5683
ENSMUSG00000105815	NA	1.23075	0.403542	2.03536	0.0593426	0.08144	-4.46776
ENSMUSG00000067220	Cnga1	1.23056	1.67983	2.29147	0.0363667	0.0512852	-4.32841
ENSMUSG00000057191	AB124611	1.23016	0.501184	2.08418	0.0541316	0.0746381	-4.40224
ENSMUSG00000085310	NA	1.23009	1.58164	2.27249	0.0377333	0.0531171	-4.34365
ENSMUSG00000034255	Arhgap27	1.22908	1.38145	2.37631	0.0308053	0.0438049	-4.10088
ENSMUSG00000106682	NA	1.22899	1.68668	2.41296	0.02866	0.0408918	-4.09738
ENSMUSG00000080774	NA	1.22855	0.982395	2.39302	0.0298091	0.0424762	-4.00258
ENSMUSG00000030678	Maz	1.22825	1.6383	2.05447	0.0572506	0.0787115	-4.71458
ENSMUSG00000056529	Ptafr	1.22817	1.42046	2.31083	0.0350201	0.0494878	-4.22171
ENSMUSG00000046318	Ccbe1	1.22748	1.04975	1.92848	0.0723781	0.0982561	-4.7993
ENSMUSG00000097245	Gm5421	1.22732	1.00672	2.03224	0.059691	0.0818875	-4.6279
ENSMUSG00000085495	Gm16796	1.22688	1.01721	2.03801	0.0590481	0.0810967	-4.60676
ENSMUSG00000041607	Mbp	1.22667	0.670673	2.16538	0.0463861	0.0644882	-4.31156
ENSMUSG00000062542	Syt9	1.22663	1.15115	2.2321	0.0408025	0.0571776	-4.30687
ENSMUSG00000110791	NA	1.22661	1.52834	2.03325	0.0595777	0.0817372	-4.72865
ENSMUSG00000029127	Zbtb49	1.22471	0.283926	1.92397	0.0729811	0.0990381	-4.67561
ENSMUSG00000015970	Chdh	1.22442	1.30835	2.61212	0.0192693	0.02798	-3.6422
ENSMUSG00000047603	Zfp235	1.22334	1.66182	2.68813	0.0165297	0.0241375	-3.59338
ENSMUSG00000070034	Sp110	1.22287	0.872431	2.23159	0.0408429	0.0572269	-4.27307
ENSMUSG00000024235	Map3k8	1.22166	2.20726	2.44321	0.026996	0.0386355	-4.16265
ENSMUSG00000036845	Lin37	1.22106	1.56003	2.88841	0.0109931	0.0163093	-3.17977
ENSMUSG00000041199	Rpusd1	1.21901	1.38333	2.61631	0.0191075	0.0277524	-3.67727
ENSMUSG00000084843	NA	1.21899	0.391426	1.92155	0.0733066	0.0994491	-4.67309
ENSMUSG00000104126	NA	1.21897	1.46545	2.54181	0.0221867	0.0320027	-3.83605
ENSMUSG00000040472	Rabggta	1.21629	1.44547	2.17005	0.0459735	0.0639631	-4.47165
ENSMUSG00000110206	Flt3l	1.2161	1.594	2.08756	0.0537873	0.0741866	-4.67614
ENSMUSG00000116840	NA	1.21469	1.07819	2.43391	0.0274975	0.0393097	-3.93361
ENSMUSG00000113262	Gm48551	1.21374	1.31543	2.59892	0.0197872	0.0286941	-3.67075
ENSMUSG00000104897	NA	1.21312	1.56697	2.22176	0.0416246	0.058248	-4.41413
ENSMUSG00000032593	Amigo3	1.21201	1.45569	1.95675	0.0686997	0.0936268	-4.84968
ENSMUSG00000046991	Wdr27	1.21182	1.38757	2.43157	0.0276251	0.0394792	-4.01034
ENSMUSG00000113743	Gm8712	1.21115	1.39059	2.55595	0.0215679	0.0311694	-3.80233
ENSMUSG00000016349	Eef1a2	1.211	2.14978	2.93628	0.00996505	0.0148533	-3.1915
ENSMUSG00000112150	NA	1.20961	1.25152	2.12738	0.0498738	0.0690792	-4.50215
ENSMUSG00002076630	NA	1.20957	1.05479	2.27437	0.0375958	0.0529371	-4.21823
ENSMUSG00000039232	Stx11	1.20873	1.22137	2.22813	0.0411163	0.0575843	-4.33536
ENSMUSG00000086507	NA	1.20869	1.48801	2.9215	0.0102721	0.0152912	-3.11665
ENSMUSG00000047221	Fam185a	1.20838	0.523811	2.06744	0.0558692	0.0768892	-4.4882
ENSMUSG00000047591	Mafa	1.20824	2.25429	2.51307	0.0234973	0.0338287	-4.03062
ENSMUSG00000031853	Map3k21	1.20719	0.833707	1.9903	0.0645541	0.0882341	-4.63375
ENSMUSG00000033857	Engase	1.20683	1.6166	2.56712	0.021091	0.0305063	-3.82515
ENSMUSG00000001665	Gstt3	1.20601	1.83825	2.62981	0.0185952	0.0270368	-3.75648
ENSMUSG00000049556	Lingo1	1.20469	1.17873	2.08585	0.0539608	0.0744119	-4.57417
ENSMUSG00000081700	NA	1.20433	0.813354	2.29975	0.0357851	0.0505201	-4.11737
ENSMUSG00000097585	E230029C05Rik	1.20432	0.844825	2.19708	0.0436503	0.0609739	-4.30039
ENSMUSG00000018405	Mrm1	1.2042	0.456976	1.92999	0.0721766	0.0979948	-4.65222
ENSMUSG00000019139	Isyna1	1.20358	2.16278	2.80589	0.0130128	0.0191815	-3.45858
ENSMUSG00002075873	NA	1.20222	1.40239	2.61716	0.0190746	0.0277082	-3.67205
ENSMUSG00000022040	Ephx2	1.20168	1.61468	2.15533	0.047286	0.065677	-4.54943
ENSMUSG00000090069	Gm1604a	1.20111	1.24774	2.34049	0.0330483	0.0468338	-4.14589
ENSMUSG00000073490	Ifi207	1.20092	1.60046	2.75081	0.0145569	0.0213616	-3.45896
ENSMUSG00000059323	Tonsl	1.20082	1.87475	3.10728	0.00700558	0.0105798	-2.81356
ENSMUSG00000038425	Poli	1.20004	1.41305	2.38576	0.0302381	0.0430385	-4.09118
ENSMUSG00000083397	NA	1.19905	1.26844	2.54779	0.0219229	0.031645	-3.77173
ENSMUSG00000037890	Wdr19	1.19722	2.01844	2.6069	0.0194724	0.028258	-3.81057
ENSMUSG00000106501	NA	1.19713	1.85039	2.63914	0.018249	0.0265528	-3.71724
ENSMUSG00000025142	Aspscr1	1.19641	0.762318	2.05332	0.0573746	0.0788721	-4.50578
ENSMUSG00000115171	NA	1.19326	1.31172	2.60953	0.0193697	0.0281184	-3.65854
ENSMUSG00000073164	Gm38699	1.1928	2.17454	2.22971	0.0409914	0.057424	-4.54207
ENSMUSG00000098009	NA	1.18981	1.51775	2.4526	0.0264989	0.0379438	-3.98587
ENSMUSG00000103284	NA	1.18903	0.88193	1.96104	0.068156	0.0929377	-4.70952
ENSMUSG00000075600	Zc3h3	1.18896	1.03394	2.14261	0.0484484	0.0671854	-4.43418
ENSMUSG00000086430	NA	1.18812	1.69497	2.82332	0.0125582	0.0185363	-3.33604
ENSMUSG00000039410	Prdm16	1.18753	1.73404	2.71224	0.0157422	0.0230365	-3.57136
ENSMUSG00000030641	Ddias	1.18739	1.30942	2.07023	0.0555761	0.0765146	-4.61826
ENSMUSG00000068740	Celsr2	1.18711	0.591526	1.95825	0.0685095	0.0933908	-4.67174
ENSMUSG00000042349	Ikbke	1.18702	1.29997	2.16879	0.0460846	0.0641015	-4.45459
ENSMUSG00000107920	Gm7783	1.18621	0.534719	2.17331	0.0456869	0.0635965	-4.28422
ENSMUSG00000037337	Map4k1	1.18538	0.770036	2.35912	0.0318633	0.0452246	-4.03111
ENSMUSG00000102466	NA	1.18466	0.411435	1.94303	0.0704631	0.0958577	-4.6358
ENSMUSG00000106734	NA	1.18417	1.13793	2.07823	0.054744	0.0754352	-4.56942
ENSMUSG00000119994	NA	1.18411	1.14786	2.5425	0.0221562	0.0319629	-3.75604
ENSMUSG00000074978	Actg-ps1	1.18383	1.46117	2.38856	0.0300722	0.0428234	-4.08871
ENSMUSG00000058331	Zfp85	1.1817	0.825471	2.09747	0.0527876	0.0728581	-4.4549
ENSMUSG00000104828	NA	1.18162	1.60527	2.03509	0.059373	0.0814716	-4.75752
ENSMUSG00000103669	NA	1.18089	1.41281	2.15824	0.0470238	0.0653375	-4.51307
ENSMUSG00000055022	Cntn1	1.18008	1.43035	1.97006	0.0670274	0.0914554	-4.82645
ENSMUSG00000023467	Tulp2	1.17978	0.860109	2.15788	0.0470558	0.0653779	-4.39705
ENSMUSG00000080758	NA	1.17931	1.14514	2.38041	0.0305581	0.0434731	-4.05831
ENSMUSG00000024301	Kifc5b	1.17907	0.572979	1.93024	0.0721439	0.0979624	-4.71972
ENSMUSG00000108194	NA	1.17843	0.502369	2.01829	0.0612703	0.0839703	-4.5356
ENSMUSG00000121096	NA	1.17822	1.84678	2.94094	0.00987025	0.014716	-3.14315
ENSMUSG00000042743	Sgtb	1.17784	1.56385	2.49064	0.0245708	0.0353118	-3.93833
ENSMUSG00000040836	Gpr161	1.17776	1.35596	2.22309	0.0415186	0.0581107	-4.39255
ENSMUSG00000020090	Npffr1	1.17667	0.814502	1.92826	0.0724066	0.0982826	-4.73256
ENSMUSG00000056972	Magel2	1.17602	1.37176	2.07513	0.0550653	0.0758541	-4.61091
ENSMUSG00000029830	Svopl	1.17575	0.388191	1.98965	0.0646323	0.0883355	-4.59222
ENSMUSG00000106576	Gm4866	1.1751	1.13978	2.45223	0.0265179	0.0379685	-3.92843
ENSMUSG00000039853	Trim14	1.17408	0.284705	2.0996	0.0525752	0.0725831	-4.34782
ENSMUSG00000036537	Rnf113a1	1.17312	1.54507	2.58993	0.0201477	0.0291918	-3.74949
ENSMUSG00000114103	Gm8557	1.1709	1.12884	2.58824	0.0202164	0.0292797	-3.67032
ENSMUSG00000027655	Dhx35	1.17085	0.940546	2.37366	0.030966	0.0440135	-4.01232
ENSMUSG00000037649	H2-DMa	1.17019	1.65375	2.31952	0.0344311	0.0487056	-4.31826
ENSMUSG00000106757	NA	1.17001	1.4616	2.32726	0.0339143	0.0480147	-4.19916
ENSMUSG00000000532	Acvr1b	1.16874	1.40339	2.42552	0.0279575	0.0399413	-4.0006
ENSMUSG00000103584	NA	1.16852	0.708209	1.94074	0.0707619	0.0962285	-4.66737
ENSMUSG00000054889	Dsp	1.1671	1.85502	2.63433	0.0184267	0.0268007	-3.71736
ENSMUSG00000096606	Tpbgl	1.16682	1.43997	2.01863	0.061231	0.0839216	-4.7118
ENSMUSG00000074579	Lekr1	1.16351	1.53604	2.31609	0.0346624	0.0490012	-4.26525
ENSMUSG00000091361	Gm5277	1.16328	1.13448	2.26503	0.0382836	0.0538399	-4.25545
ENSMUSG00000041809	Efhc1	1.16234	1.32024	2.14608	0.0481288	0.066759	-4.50244
ENSMUSG00000025377	Tepsin	1.1623	1.32372	2.40477	0.0291268	0.0415335	-4.04207
ENSMUSG00000006345	Ggt1	1.16015	1.08919	2.03709	0.0591501	0.0812114	-4.61435
ENSMUSG00000029027	Dffb	1.15915	1.50637	2.19256	0.0440307	0.0614585	-4.46737
ENSMUSG00000114602	NA	1.15808	0.948071	1.96826	0.0672509	0.091749	-4.69635
ENSMUSG00000091568	NA	1.15788	0.197608	2.00887	0.0623575	0.0853803	-4.49122
ENSMUSG00000021741	NA	1.15753	0.925769	2.14522	0.0482073	0.0668637	-4.3888
ENSMUSG00000115733	NA	1.15728	0.812162	2.06775	0.0558373	0.0768502	-4.52284
ENSMUSG00000043715	NA	1.15598	1.20374	2.27449	0.0375865	0.0529274	-4.24227
ENSMUSG00000031893	Tsnaxip1	1.15475	1.54204	2.44132	0.0270973	0.0387705	-4.01375
ENSMUSG00000090779	NA	1.15322	0.596243	1.98053	0.0657374	0.0897678	-4.62086
ENSMUSG00000001983	Taco1	1.15198	1.49347	2.19329	0.0439694	0.0613807	-4.43162
ENSMUSG00000028989	Angptl7	1.15118	1.04041	2.16655	0.0462827	0.0643607	-4.39886
ENSMUSG00000034245	Hdac11	1.1511	1.15806	2.04175	0.0586357	0.0805504	-4.64102
ENSMUSG00000095362	Gm14325	1.15105	2.05167	1.95219	0.0692807	0.0943543	-4.96827
ENSMUSG00000107009	NA	1.14926	1.59606	2.33753	0.0332401	0.0470936	-4.22109
ENSMUSG00000080777	NA	1.14865	1.63794	2.56919	0.0210038	0.0303841	-3.79651
ENSMUSG00000058567	Gm2531	1.14855	1.31177	2.3096	0.035104	0.0495968	-4.21125
ENSMUSG00000033576	Apol6	1.14761	1.38635	2.20499	0.0429915	0.0600842	-4.41214
ENSMUSG00000072763	5430403G16Rik	1.14594	0.844576	1.93524	0.0714827	0.0971246	-4.72657
ENSMUSG00000107529	NA	1.14445	1.37383	2.54863	0.0218864	0.0316006	-3.7763
ENSMUSG00000041132	N4bp2l1	1.14405	0.968461	1.9731	0.0666505	0.0909627	-4.72135
ENSMUSG00000119947	NA	1.14327	1.47362	2.59343	0.0200066	0.0289969	-3.71374
ENSMUSG00000114113	NA	1.1425	1.68125	2.24129	0.0400845	0.0562396	-4.39462
ENSMUSG00000116202	Rpl10a-ps3	1.1416	0.784414	2.0709	0.055506	0.0764277	-4.50063
ENSMUSG00000081046	NA	1.14148	0.977408	2.23862	0.040292	0.0565162	-4.28274
ENSMUSG00000033313	Fbxl8	1.14145	0.872057	2.0362	0.059249	0.0813319	-4.58614
ENSMUSG00000083270	Gm13498	1.14087	1.10616	2.35257	0.0322751	0.0457854	-4.09269
ENSMUSG00000060962	Dmkn	1.13986	1.59059	2.50685	0.0237903	0.0342349	-3.90325
ENSMUSG00000037594	Clba1	1.1397	1.36506	2.53512	0.0224855	0.0324166	-3.81322
ENSMUSG00000027593	Raly	1.13941	2.07837	2.86751	0.0114737	0.0169994	-3.32887
ENSMUSG00000020364	Zfp354a	1.13644	1.07029	2.07863	0.0547028	0.0753831	-4.56971
ENSMUSG00000105801	NA	1.13619	1.17974	2.00515	0.0627916	0.0859373	-4.67483
ENSMUSG00000080800	NA	1.13483	1.0378	2.31676	0.034617	0.0489402	-4.15993
ENSMUSG00000120401	NA	1.13091	1.90367	2.71467	0.0156647	0.0229307	-3.59958
ENSMUSG00000115022	NA	1.12996	0.826548	2.05997	0.0566613	0.0779257	-4.56449
ENSMUSG00000031982	Arv1	1.12995	0.882333	2.18158	0.0449685	0.0626561	-4.3387
ENSMUSG00000002804	Nudt14	1.12827	2.25308	2.83533	0.012254	0.0181031	-3.41902
ENSMUSG00000070304	Scn2b	1.12529	1.27866	2.1982	0.0435565	0.0608468	-4.38033
ENSMUSG00000038020	Rapgefl1	1.12448	0.754862	1.98172	0.065592	0.0895803	-4.65116
ENSMUSG00000053846	Lipg	1.12418	2.52275	2.23435	0.0406255	0.0569514	-4.5963
ENSMUSG00000025044	Msr1	1.12235	2.05096	2.46594	0.0258067	0.0370082	-4.08583
ENSMUSG00000097163	NA	1.12231	0.85774	1.9386	0.0710411	0.0965783	-4.74417
ENSMUSG00000044288	Cnr1	1.12171	1.70177	2.67317	0.0170376	0.0248461	-3.61551
ENSMUSG00000096887	Gm20594	1.12055	1.00163	2.11724	0.0508452	0.070345	-4.46864
ENSMUSG00000034429	Zfp707	1.11971	0.964423	1.93642	0.071327	0.0969375	-4.75291
ENSMUSG00000022756	Slc7a4	1.11946	0.86928	2.011	0.0621106	0.0850688	-4.61588
ENSMUSG00000030089	Slc41a3	1.11913	2.37354	2.89009	0.0109555	0.0162546	-3.35118
ENSMUSG00000028681	Ptch2	1.11718	1.25681	2.317	0.0346011	0.0489209	-4.17862
ENSMUSG00000121347	NA	1.11563	1.91518	2.13075	0.0495549	0.0686462	-4.62233
ENSMUSG00000019989	Enpp3	1.11353	1.52639	2.60371	0.0195979	0.0284289	-3.73061
ENSMUSG00000065721	NA	1.11328	1.29265	2.01456	0.0616992	0.0845401	-4.7503
ENSMUSG00000083720	Gm12901	1.11235	0.637682	1.95033	0.0695194	0.0946559	-4.68417
ENSMUSG00000103133	NA	1.11189	1.53365	2.59366	0.0199976	0.0289857	-3.72362
ENSMUSG00000032202	Rab27a	1.11173	1.42955	2.02623	0.0603662	0.0827784	-4.72094
ENSMUSG00002075378	NA	1.11065	1.30903	2.4811	0.0250414	0.0359576	-3.91097
ENSMUSG00000034258	Flvcr2	1.11023	1.50349	2.35747	0.0319662	0.0453618	-4.17199
ENSMUSG00000022335	Zfat	1.10973	1.19486	2.29246	0.0362967	0.0511897	-4.20192
ENSMUSG00000032327	Stra6	1.10954	1.76688	2.56855	0.0210305	0.0304208	-3.84178
ENSMUSG00000092192	Dnaaf4	1.10945	1.34327	1.93871	0.0710263	0.0965641	-4.85231
ENSMUSG00002076932	NA	1.10869	1.37056	2.12769	0.0498446	0.0690431	-4.54002
ENSMUSG00000037110	Ralgapa2	1.10663	2.38891	2.65203	0.0177806	0.0258986	-3.80759
ENSMUSG00000100635	NA	1.10626	1.20302	2.25463	0.0390626	0.0548899	-4.29184
ENSMUSG00000110840	NA	1.10514	1.00566	2.18312	0.0448359	0.0624832	-4.35956
ENSMUSG00000028573	Fggy	1.1045	1.61677	1.95294	0.0691851	0.09423	-4.88552
ENSMUSG00000045062	Pcdhb7	1.10424	1.1699	2.14898	0.047863	0.0664318	-4.4552
ENSMUSG00000063286	Gm8995	1.10352	1.95554	2.09221	0.0533155	0.073559	-4.74401
ENSMUSG00000041515	Irf8	1.10254	1.87585	2.10003	0.0525322	0.0725328	-4.71603
ENSMUSG00000083933	NA	1.10242	0.830796	1.92214	0.0732261	0.0993461	-4.76142
ENSMUSG00000073371	NA	1.10087	1.22092	1.98922	0.064683	0.0883993	-4.73294
ENSMUSG00000070709	Zfp974	1.10028	1.27689	2.16018	0.0468498	0.0651082	-4.44406
ENSMUSG00000114023	NA	1.09762	1.42233	2.13496	0.0491596	0.0681329	-4.53528
ENSMUSG00000022074	Tnfrsf10b	1.09733	1.60585	2.57658	0.0206949	0.029949	-3.7705
ENSMUSG00000026875	Traf1	1.09683	1.6741	2.15537	0.0472821	0.0656758	-4.56563
ENSMUSG00000117853	Vmn1r88	1.09617	1.80155	2.59678	0.0198727	0.0288142	-3.78616
ENSMUSG00000029597	Sds	1.09548	0.84795	2.14652	0.0480884	0.0667198	-4.40344
ENSMUSG00000033739	Fkbpl	1.09481	1.64785	2.34385	0.0328311	0.0465351	-4.22715
ENSMUSG00000040441	Slc26a10	1.09318	1.30559	2.08331	0.0542214	0.0747478	-4.57592
ENSMUSG00000022180	Slc7a8	1.09317	1.59647	2.0597	0.0566899	0.0779601	-4.6844
ENSMUSG00000029477	Morn3	1.09205	1.50104	2.45594	0.0263237	0.0377127	-3.98549
ENSMUSG00000002274	Metrn	1.09185	1.57132	2.10975	0.0515728	0.0712888	-4.61053
ENSMUSG00000097080	1700086O06Rik	1.08977	1.59976	2.1721	0.0457931	0.0637283	-4.50678
ENSMUSG00000121458	NA	1.08744	1.08698	2.0588	0.0567865	0.0780881	-4.58826
ENSMUSG00000032968	Inha	1.08688	1.58975	2.09658	0.0528772	0.0729726	-4.63772
ENSMUSG00000107730	NA	1.08585	1.15166	2.21326	0.0423124	0.0591802	-4.36933
ENSMUSG00000109679	NA	1.08584	1.72973	2.0225	0.0607897	0.0833376	-4.76613
ENSMUSG00000041975	Mettl8	1.08411	2.32649	2.68627	0.0165921	0.0242253	-3.73393
ENSMUSG00000034371	Tkfc	1.08041	1.80349	2.24441	0.0398434	0.055937	-4.43467
ENSMUSG00000089883	NA	1.07983	1.62064	1.93759	0.0711728	0.0967514	-4.92888
ENSMUSG00000081139	NA	1.07877	1.14111	2.13895	0.0487875	0.0676258	-4.47378
ENSMUSG00000062101	Zfp119b	1.07857	1.45825	2.10321	0.0522171	0.0721249	-4.58922
ENSMUSG00000104218	NA	1.07744	1.17296	2.10093	0.052443	0.0724142	-4.53157
ENSMUSG00000036975	Tmem177	1.07678	1.6777	2.54699	0.0219581	0.0316917	-3.84931
ENSMUSG00000030811	Fbxl19	1.07624	1.69646	2.16919	0.0460489	0.0640558	-4.51175
ENSMUSG00000062012	Zfp13	1.0759	1.18081	1.98579	0.0650971	0.088932	-4.7463
ENSMUSG00000113984	NA	1.07555	0.992735	2.00596	0.0626979	0.085825	-4.63575
ENSMUSG00000107066	NA	1.0745	0.909378	2.06199	0.0564464	0.0776544	-4.55804
ENSMUSG00000110704	NA	1.07374	1.11975	1.95518	0.0688987	0.0938747	-4.75624
ENSMUSG00000110515	Gm9644	1.07052	1.18924	2.11369	0.0511893	0.0707853	-4.52954
ENSMUSG00000029816	Gpnmb	1.06598	1.72801	2.37822	0.0306899	0.0436436	-4.18696
ENSMUSG00000084079	NA	1.06597	0.860752	2.18543	0.0446382	0.0622472	-4.34236
ENSMUSG00000048779	P2ry6	1.06593	1.1774	1.93462	0.0715641	0.0972232	-4.81613
ENSMUSG00000107427	NA	1.06494	1.70339	2.14637	0.0481015	0.0667338	-4.57577
ENSMUSG00000058831	Opn1sw	1.0648	1.74568	2.55125	0.021772	0.0314457	-3.85358
ENSMUSG00000022359	Wdyhv1	1.06384	1.46413	2.0379	0.0590607	0.0811038	-4.72612
ENSMUSG00000109851	Gm39288	1.06375	0.768054	2.00232	0.063125	0.0863721	-4.62148
ENSMUSG00000037438	NA	1.06366	1.25728	1.97468	0.0664547	0.0907191	-4.75209
ENSMUSG00000042763	Maneal	1.0635	0.916997	2.03339	0.0595623	0.0817211	-4.63136
ENSMUSG00000032452	Clstn2	1.06325	1.2971	1.96166	0.0680783	0.0928376	-4.80985
ENSMUSG00000095432	Zfp748	1.06136	1.55102	1.99663	0.0637979	0.0872547	-4.7985
ENSMUSG00000022508	Bcl6	1.05755	1.86737	2.10122	0.0524137	0.0723783	-4.67592
ENSMUSG00000029480	Dhx37	1.05696	2.13799	2.24315	0.0399406	0.0560449	-4.50806
ENSMUSG00000110010	NA	1.05695	1.02407	2.04762	0.0579931	0.0796975	-4.58592
ENSMUSG00000039579	Grin3a	1.05514	1.57027	2.08441	0.0541083	0.0746106	-4.63936
ENSMUSG00000037621	Atoh8	1.05241	1.37881	2.08984	0.0535553	0.0738805	-4.60028
ENSMUSG00000036052	Dnajb5	1.05139	1.6591	2.5066	0.0238022	0.0342497	-3.92134
ENSMUSG00000034412	Tbc1d10a	1.05122	1.48345	2.29667	0.0360002	0.0508108	-4.28188
ENSMUSG00000082646	NA	1.05073	0.715554	1.92944	0.0722504	0.0980889	-4.73153
ENSMUSG00000109988	Gm45651	1.0494	1.07273	2.18783	0.0444324	0.0619837	-4.35334
ENSMUSG00000089442	Gm22529	1.04448	0.861006	1.99443	0.0640597	0.087591	-4.65399
ENSMUSG00000082013	Gm13216	1.04054	1.12613	2.24857	0.0395234	0.0555162	-4.27469
ENSMUSG00000061894	Zscan20	1.04054	1.08117	1.94609	0.0700663	0.0953652	-4.76945
ENSMUSG00000120999	NA	1.02951	1.65538	2.38655	0.0301913	0.0429791	-4.12884
ENSMUSG00000097797	NA	1.02869	1.38508	1.94961	0.0696121	0.0947763	-4.82918
ENSMUSG00000104302	NA	1.02365	1.20563	1.98148	0.0656212	0.0896147	-4.73914
ENSMUSG00000000359	Rem1	1.01774	2.39178	2.15367	0.0474364	0.0658692	-4.73636
ENSMUSG00000024578	Il17b	1.0169	2.13917	2.23619	0.0404817	0.0567606	-4.53012
ENSMUSG00000024379	Tslp	1.01681	1.21747	2.19533	0.0437974	0.0611562	-4.39772
ENSMUSG00000097350	4732491K20Rik	1.01422	2.07857	1.99709	0.0637432	0.0871853	-4.90414
ENSMUSG00000083953	NA	1.01135	1.27291	2.11962	0.0506152	0.0700488	-4.52079
ENSMUSG00000107143	NA	1.01121	1.3473	2.02892	0.0600637	0.0823833	-4.71142
ENSMUSG00000091474	NA	1.01067	1.16711	1.93642	0.0713274	0.0969375	-4.80938
ENSMUSG00000042821	Snai1	1.00885	2.01393	2.29581	0.0360604	0.0508892	-4.3872
ENSMUSG00000096718	Zfp781	1.00598	1.66508	2.44891	0.0266929	0.0382117	-4.01524
ENSMUSG00000020781	Tsen54	1.00285	1.19847	2.10887	0.0516596	0.0714042	-4.53426
ENSMUSG00000084013	NA	1.00151	1.6784	2.38388	0.0303501	0.0431911	-4.15237
ENSMUSG00000038770	Kpna7	1.00125	1.02025	2.01088	0.062124	0.0850818	-4.64419
ENSMUSG00000046415	B430212C06Rik	0.993023	1.19717	1.98826	0.0647995	0.0885531	-4.75751
ENSMUSG00000081319	Gm12936	0.992614	1.04423	1.93984	0.0708782	0.0963748	-4.78854
ENSMUSG00000002781	Tmem143	0.991088	1.50008	2.0694	0.0556639	0.0766306	-4.66542
ENSMUSG00000020312	Shc2	0.988966	1.66581	2.10818	0.0517272	0.0714887	-4.62916
ENSMUSG00000026383	Epb41l5	0.986541	1.26744	1.97014	0.0670165	0.0914462	-4.77716
ENSMUSG00000027438	Napb	0.979104	1.8594	2.41989	0.0282707	0.0403547	-4.1226
ENSMUSG00000026062	Slc9a2	0.976424	1.42106	2.07751	0.0548186	0.0755332	-4.61833
ENSMUSG00000004609	Cd33	0.976222	1.69211	2.02622	0.0603676	0.0827784	-4.77643
ENSMUSG00000039617	NA	0.976008	1.51181	1.95523	0.0688925	0.0938721	-4.846
ENSMUSG00000022469	Rapgef3	0.967506	1.7111	1.9206	0.0734344	0.0996102	-4.98044
ENSMUSG00000025008	Tctn3	0.966886	1.60075	2.12438	0.0501593	0.0694485	-4.60155
ENSMUSG00000024087	Cyp1b1	0.96236	1.64942	2.01185	0.0620112	0.0849485	-4.78324
ENSMUSG00000045730	Adrb2	0.961461	1.17508	2.07287	0.0553005	0.0761591	-4.59116
ENSMUSG00000054074	Skida1	0.956295	1.35582	2.16363	0.0465421	0.064701	-4.48189
ENSMUSG00000068487	NA	0.955279	0.993392	2.01057	0.0621598	0.0851257	-4.64569
ENSMUSG00000032583	Mon1a	0.954888	1.83629	2.00909	0.0623327	0.085357	-4.85743
ENSMUSG00000058979	Hdhd5	0.947249	1.46159	1.95419	0.0690256	0.0940243	-4.84078
ENSMUSG00000107824	Gm6443	0.946167	0.766304	1.93225	0.0718776	0.097625	-4.74464
ENSMUSG00000000320	Alox12	0.942753	2.11341	2.50999	0.0236421	0.0340327	-4.01916
ENSMUSG00000071350	Setdb2	0.932802	1.41965	1.96923	0.0671298	0.0915895	-4.80555
ENSMUSG00000037946	Fgd3	0.929692	1.64177	2.16064	0.0468084	0.0650547	-4.52823
ENSMUSG00000051378	Kif18b	0.927128	1.50725	1.97951	0.0658618	0.089932	-4.81743
ENSMUSG00000032118	Fez1	0.919808	1.68623	2.00722	0.0625502	0.0856336	-4.82398
ENSMUSG00000051890	Klhdc1	0.915814	1.66581	1.95807	0.0685319	0.0934097	-4.87681
ENSMUSG00000039347	Atp6v0e2	0.9043	1.78937	2.06496	0.0561308	0.0772347	-4.71667
ENSMUSG00000043015	Nemp2	0.901307	1.57417	2.03736	0.0591209	0.0811763	-4.74688
ENSMUSG00000117468	Gm7059	0.897839	1.38569	2.07437	0.055144	0.0759578	-4.62895
ENSMUSG00000029060	Mib2	0.897166	1.23269	1.94122	0.0706993	0.0961552	-4.82067
ENSMUSG00000074826	Gm10767	0.877814	1.66572	1.91852	0.0737151	0.0999724	-4.9432
ENSMUSG00000107205	NA	0.860437	2.11641	2.12098	0.0504845	0.0698855	-4.70887
ENSMUSG00000040749	Siah1b	0.835576	1.6668	2.00904	0.0623378	0.0853587	-4.8023
ENSMUSG00000049285	Mblac1	0.833487	1.63888	1.93215	0.07189	0.0976357	-4.91318
ENSMUSG00000087231	E230016M11Rik	0.816143	1.63352	1.9371	0.0712373	0.096833	-4.90263
ENSMUSG00000114937	NA	-1.39838	0.435962	-2.18646	0.0445498	0.0621435	-4.14691
ENSMUSG00000028850	Gpatch3	-1.43848	0.374526	-2.04819	0.0579311	0.0796222	-4.34002
ENSMUSG00000091475	Cerox1	-1.5036	0.203176	-2.04301	0.0584973	0.0803653	-4.29361
ENSMUSG00000037979	Ccdc92	-1.53695	0.139622	-2.06818	0.055791	0.0767913	-4.271
ENSMUSG00000118430	Cldn34c3	-1.55057	-0.211241	-1.94407	0.0703284	0.0956923	-4.38661
ENSMUSG00000056155	Nanos3	-1.588	0.226147	-2.13353	0.0492937	0.0683058	-4.15642
ENSMUSG00000086453	NA	-1.61212	0.0285946	-1.93593	0.0713917	0.097013	-4.46236
ENSMUSG00000034871	Fam151a	-1.64792	0.324704	-2.27782	0.0373447	0.052597	-3.92379
ENSMUSG00000085139	A730046J19Rik	-1.69571	-0.0874473	-2.33021	0.0337196	0.0477513	-3.77728
ENSMUSG00000086358	NA	-1.7066	-0.527932	-1.93402	0.0716432	0.0973185	-4.31868
ENSMUSG00000118415	Gm2411	-1.71862	0.374355	-2.36024	0.0317934	0.045137	-3.80453
ENSMUSG00000020911	Krt19	-1.71917	-0.581074	-1.94502	0.0702049	0.0955361	-4.28925
ENSMUSG00000026830	Ermn	-1.7461	-0.428894	-2.03126	0.0598	0.0820268	-4.22435
ENSMUSG00000116021	NA	-1.75828	-0.531863	-1.96374	0.0678159	0.0924968	-4.30793
ENSMUSG00000028976	Slc2a5	-1.761	-0.667335	-2.01117	0.0620905	0.0850466	-4.18697
ENSMUSG00000004542	Psg19	-1.76783	-1.02057	-1.95852	0.0684744	0.0933487	-4.27407
ENSMUSG00000101746	2310043L19Rik	-1.77675	-0.398547	-2.02683	0.060299	0.0826957	-4.20947
ENSMUSG00000097032	4930539J05Rik	-1.78066	-0.159794	-1.94783	0.0698417	0.0950829	-4.3348
ENSMUSG00000106094	Gm18916	-1.78596	-0.440403	-2.30155	0.0356594	0.0503524	-3.76222
ENSMUSG00000079101	Esd-ps	-1.79326	-0.825331	-1.92833	0.0723977	0.0982766	-4.28233
ENSMUSG00000068536	Aoc1l1	-1.8353	-0.907593	-2.00279	0.0630695	0.0863015	-4.19331
ENSMUSG00000084148	NA	-1.83601	-0.683205	-1.97365	0.0665825	0.0908766	-4.26049
ENSMUSG00000101168	NA	-1.8549	-0.215452	-2.09955	0.0525798	0.0725849	-4.12568
ENSMUSG00000081136	NA	-1.85707	-0.661387	-2.1311	0.0495225	0.0686056	-4.00307
ENSMUSG00000046899	Prl7a2	-1.87683	-1.15373	-2.15688	0.0471461	0.0654992	-3.94694
ENSMUSG00000047033	Pcdhb15	-1.89308	-1.07462	-1.94669	0.0699883	0.0952767	-4.24887
ENSMUSG00000117401	4833419F23Rik	-1.90174	-0.788528	-1.95314	0.069159	0.0942003	-4.28622
ENSMUSG00000043948	Olfr691	-1.902	-0.897685	-2.07982	0.05458	0.0752186	-4.04429
ENSMUSG00000116603	Gm8118	-1.90238	-0.244978	-2.34894	0.0325058	0.0461037	-3.72655
ENSMUSG00000082320	NA	-1.92442	-1.07359	-1.98511	0.0651797	0.0890338	-4.16505
ENSMUSG00000056399	Prss34	-1.92694	0.55996	-1.93487	0.0715308	0.0971839	-4.52765
ENSMUSG00000040016	Ptger3	-1.92773	-0.0862324	-2.35528	0.0321038	0.0455542	-3.71646
ENSMUSG00000097534	Gm16675	-1.9345	-0.935881	-1.91879	0.0736785	0.099929	-4.28602
ENSMUSG00000063193	Cd300lb	-1.93917	-0.567073	-2.23321	0.040715	0.0570623	-3.84502
ENSMUSG00000105255	NA	-1.94331	0.1864	-2.49883	0.0241735	0.0347636	-3.53665
ENSMUSG00000025216	Lbx1	-1.94428	-0.740868	-2.14634	0.0481046	0.0667339	-3.96023
ENSMUSG00000106829	Gm3786	-1.94586	-0.69306	-2.13363	0.0492847	0.0682977	-3.97493
ENSMUSG00000086219	Srrm4os	-1.95087	-0.165601	-2.36451	0.0315277	0.0447829	-3.69624
ENSMUSG00000120975	NA	-1.95303	-0.577527	-2.03603	0.0592682	0.0813531	-4.14673
ENSMUSG00000103710	NA	-1.95598	-0.687559	-2.03581	0.0592924	0.0813813	-4.12304
ENSMUSG00000106108	NA	-1.95714	-0.864143	-1.99179	0.0643749	0.0880056	-4.16029
ENSMUSG00000043623	NA	-1.96639	-0.337163	-2.1563	0.0471986	0.0655639	-4.01226
ENSMUSG00000103845	Gm19026	-1.96701	-0.638351	-1.96197	0.0680393	0.09279	-4.27791
ENSMUSG00000105472	NA	-2.00221	-0.233069	-2.06089	0.0565636	0.0778059	-4.16114
ENSMUSG00000105129	NA	-2.01407	-1.14615	-1.95986	0.0683053	0.0931355	-4.1883
ENSMUSG00000062551	Prl2c1	-2.02187	-0.230584	-2.17427	0.045603	0.0634878	-3.98581
ENSMUSG00000108359	NA	-2.0221	-0.993378	-2.03792	0.0590579	0.0811038	-4.08193
ENSMUSG00000103224	Gm2077	-2.02261	-0.14052	-1.94579	0.0701049	0.0954118	-4.35353
ENSMUSG00000113910	NA	-2.03433	-0.663279	-2.30607	0.0353467	0.0499269	-3.70887
ENSMUSG00000069223	4930451E10Rik	-2.03616	-0.78401	-1.94024	0.0708267	0.0963107	-4.27898
ENSMUSG00000038831	Ralgps1	-2.04035	-0.300643	-2.22918	0.0410329	0.0574712	-3.87678
ENSMUSG00000082145	NA	-2.06986	-0.961869	-1.97852	0.065983	0.090092	-4.18765
ENSMUSG00000045689	Pcdhb4	-2.07544	-0.284222	-1.9279	0.0724547	0.0983419	-4.40587
ENSMUSG00000087575	NA	-2.07952	-1.01549	-2.11205	0.0513488	0.070988	-3.96002
ENSMUSG00000115737	Rpl19-ps3	-2.0843	-0.987741	-2.10593	0.0519484	0.0717809	-3.97066
ENSMUSG00000038135	Crygn	-2.0914	-0.508123	-1.95788	0.0685562	0.0934371	-4.33024
ENSMUSG00000074210	NA	-2.09864	-0.408376	-2.19963	0.0434372	0.0606839	-3.9067
ENSMUSG00000119993	NA	-2.11358	-0.450356	-2.11439	0.0511207	0.0707038	-4.06948
ENSMUSG00000092460	NA	-2.12294	-0.90707	-2.17282	0.0457304	0.0636491	-3.88583
ENSMUSG00000020992	NA	-2.12849	-0.753211	-2.09442	0.0530939	0.0732624	-4.0419
ENSMUSG00000082765	NA	-2.13406	-0.920799	-2.00793	0.0624678	0.0855261	-4.15264
ENSMUSG00000037638	Zbtb42	-2.13635	-0.63248	-2.1798	0.0451224	0.0628586	-3.92819
ENSMUSG00000074657	Kif5a	-2.14129	-0.932619	-2.11855	0.0507188	0.0701878	-3.95903
ENSMUSG00000103119	NA	-2.14585	-0.272691	-2.67194	0.0170799	0.0249061	-3.13192
ENSMUSG00000074871	Ctsm	-2.14832	-0.774352	-2.42401	0.0280411	0.04004	-3.52308
ENSMUSG00000054666	Olfr63	-2.14914	-1.30158	-1.98739	0.0649038	0.0886845	-4.15146
ENSMUSG00000025425	St8sia5	-2.1719	-0.0183732	-2.85461	0.0117807	0.017432	-2.83245
ENSMUSG00000111916	NA	-2.17234	-0.611874	-2.10172	0.0523644	0.0723194	-4.04758
ENSMUSG00000006200	Rhox6	-2.17283	-1.6636	-2.26708	0.0381313	0.0536395	-3.71025
ENSMUSG00000109061	NA	-2.17576	0.306484	-2.49761	0.0242322	0.0348434	-3.53396
ENSMUSG00000056753	NA	-2.17955	-0.361477	-2.15647	0.0471829	0.0655463	-3.9905
ENSMUSG00000090900	Gm3326	-2.19259	-1.01076	-2.13344	0.0493025	0.0683094	-3.93547
ENSMUSG00000110825	Gm8959	-2.19402	-0.778475	-2.34038	0.0330554	0.0468408	-3.63176
ENSMUSG00000109122	NA	-2.19551	-0.834674	-1.9464	0.0700262	0.0953223	-4.2377
ENSMUSG00000097075	Cdiptos	-2.19829	-1.21731	-2.2365	0.0404573	0.0567337	-3.77331
ENSMUSG00000096286	Gm8266	-2.21138	-1.02278	-2.1533	0.0474699	0.0659033	-3.90242
ENSMUSG00000043122	A530016L24Rik	-2.21548	-0.710035	-1.92649	0.072643	0.0985914	-4.32675
ENSMUSG00000116952	Gm6914	-2.22281	-0.925248	-2.32088	0.03434	0.0485952	-3.64716
ENSMUSG00000033200	Tpsg1	-2.22633	-0.570268	-2.2338	0.0406688	0.0570048	-3.81839
ENSMUSG00000112891	NA	-2.23884	-0.984859	-1.92247	0.0731819	0.0992921	-4.24566
ENSMUSG00000092201	NA	-2.25802	-0.438153	-2.33463	0.0334291	0.0473443	-3.69109
ENSMUSG00000120003	NA	-2.26017	-1.54986	-2.20854	0.0426989	0.0596867	-3.78543
ENSMUSG00000026344	Lypd1	-2.26034	-0.872392	-2.18533	0.0446467	0.0622526	-3.85323
ENSMUSG00000035491	Fthl17a	-2.26233	-1.48919	-2.32034	0.0343759	0.0486337	-3.62837
ENSMUSG00000114660	NA	-2.26334	-0.392017	-2.17887	0.045203	0.0629668	-3.92084
ENSMUSG00000047222	Rnase2a	-2.26409	-1.93574	-2.18573	0.0446118	0.0622222	-3.81198
ENSMUSG00000113392	NA	-2.27395	-0.405561	-2.39169	0.0298874	0.0425739	-3.59227
ENSMUSG00000116919	NA	-2.27699	-1.244	-1.95039	0.0695125	0.0946524	-4.16298
ENSMUSG00000061414	Cracr2a	-2.27845	-0.874702	-2.17164	0.0458332	0.0637801	-3.87766
ENSMUSG00000111006	NA	-2.27982	-1.07702	-2.1181	0.0507622	0.0702433	-3.93209
ENSMUSG00000113536	NA	-2.28096	-0.802735	-2.30213	0.0356192	0.0503021	-3.67989
ENSMUSG00000087222	NA	-2.28244	-0.632412	-2.23417	0.0406397	0.0569676	-3.83097
ENSMUSG00000025432	Avil	-2.28363	-1.32156	-1.98382	0.065336	0.0892418	-4.12739
ENSMUSG00000079056	Kcnip3	-2.28406	-0.50497	-2.22744	0.0411712	0.0576564	-3.86576
ENSMUSG00000035681	Kcnc2	-2.28508	-0.210678	-2.4022	0.0292747	0.0417418	-3.61467
ENSMUSG00000038007	Acer2	-2.28592	-0.476209	-2.06117	0.056533	0.0777687	-4.11048
ENSMUSG00000036766	Dner	-2.29167	-1.07026	-2.02037	0.0610317	0.0836641	-4.09657
ENSMUSG00000027485	Bpifb1	-2.29734	-1.53594	-2.19069	0.0441895	0.0616723	-3.84754
ENSMUSG00000113030	NA	-2.29797	-1.17223	-2.01336	0.0618368	0.0847149	-4.08367
ENSMUSG00000055679	Ctsr	-2.29972	-1.25396	-2.21037	0.0425488	0.0594882	-3.81854
ENSMUSG00000106534	Gm6366	-2.32331	-1.17233	-2.28683	0.0366963	0.0517235	-3.67688
ENSMUSG00000104445	Rhbg	-2.33022	-0.713607	-2.0732	0.0552657	0.0761158	-4.06028
ENSMUSG00000102112	1810041H14Rik	-2.33484	-1.00448	-1.93154	0.0719711	0.0977338	-4.29017
ENSMUSG00000056413	Adap1	-2.33645	-0.143491	-2.59448	0.0199645	0.0289397	-3.2959
ENSMUSG00000110751	NA	-2.34218	-1.19359	-2.04572	0.0581999	0.0799667	-4.03814
ENSMUSG00000097259	NA	-2.35338	-0.262439	-1.95469	0.0689617	0.0939446	-4.3551
ENSMUSG00000064065	Ipcef1	-2.36249	-1.53051	-1.97543	0.0663624	0.0905988	-4.17084
ENSMUSG00000024107	Lhcgr	-2.3632	-1.04315	-2.22225	0.0415858	0.0581973	-3.78062
ENSMUSG00000116262	NA	-2.36514	-1.37795	-2.22247	0.0415681	0.0581763	-3.75858
ENSMUSG00000085207	NA	-2.37106	-0.77168	-2.26677	0.038154	0.053668	-3.75279
ENSMUSG00000033316	Galnt9	-2.37385	-0.713482	-2.52362	0.023008	0.033146	-3.33572
ENSMUSG00000044694	NA	-2.37675	-1.01745	-1.96441	0.0677327	0.0923892	-4.19419
ENSMUSG00000106515	NA	-2.38181	-1.51723	-2.03988	0.0588411	0.0808224	-4.03027
ENSMUSG00000079143	NA	-2.39013	-1.3717	-1.94259	0.0705201	0.0959293	-4.17752
ENSMUSG00000046411	Rps4l-ps	-2.39835	-0.958369	-2.22735	0.0411784	0.0576603	-3.80152
ENSMUSG00000112784	NA	-2.42571	-0.245588	-2.21876	0.0418666	0.0585717	-3.87997
ENSMUSG00000079434	Neu2	-2.42614	-0.972342	-1.97116	0.0668902	0.0912796	-4.18883
ENSMUSG00000104721	NA	-2.43166	-0.664925	-2.28252	0.0370047	0.0521348	-3.74475
ENSMUSG00000052125	F730043M19Rik	-2.43441	-0.289778	-2.51387	0.0234599	0.0337793	-3.34986
ENSMUSG00000021348	Prl7d1	-2.43549	-1.45098	-2.72784	0.015252	0.0223474	-2.96444
ENSMUSG00000088835	Gm23547	-2.43931	-0.923118	-2.38354	0.0303708	0.0432178	-3.53135
ENSMUSG00000101337	Dnah7c	-2.44106	-0.926983	-2.00051	0.063338	0.0866419	-4.11872
ENSMUSG00000085917	NA	-2.45298	-1.31207	-2.04609	0.0581591	0.0799156	-4.01563
ENSMUSG00000032942	Ucp3	-2.46659	0.00900367	-2.85963	0.0116603	0.0172632	-2.80908
ENSMUSG00000030043	Tacr1	-2.48391	-1.14704	-2.23202	0.040809	0.057183	-3.76307
ENSMUSG00000101680	NA	-2.48785	-0.620309	-2.12447	0.050151	0.0694414	-3.95941
ENSMUSG00000036913	Trim67	-2.4921	-1.16701	-2.24658	0.0396765	0.0557133	-3.72788
ENSMUSG00000060275	Nrg2	-2.50106	-1.43913	-1.93689	0.0712653	0.0968651	-4.16962
ENSMUSG00000020513	Tubd1	-2.50314	-0.391248	-2.93843	0.00992123	0.014789	-2.62187
ENSMUSG00000058248	Kcnh1	-2.50956	-0.789428	-2.57795	0.0206379	0.0298686	-3.21265
ENSMUSG00000028716	Pdzk1ip1	-2.51136	-1.27679	-2.14446	0.0482777	0.0669571	-3.8661
ENSMUSG00000111471	NA	-2.51917	-0.786052	-2.17602	0.0454502	0.0632831	-3.87072
ENSMUSG00000010760	Phlda2	-2.52673	-1.6028	-2.32057	0.0343605	0.0486183	-3.59688
ENSMUSG00000113690	NA	-2.52905	-1.35863	-1.9861	0.0650597	0.0888921	-4.0991
ENSMUSG00000020901	Pik3r5	-2.53076	-0.995994	-2.07242	0.0553473	0.0762187	-4.00563
ENSMUSG00000019756	Prl8a1	-2.53372	-2.1488	-2.46174	0.0260227	0.0373056	-3.36646
ENSMUSG00000097412	1810014B01Rik	-2.5396	-1.25637	-2.03637	0.0592308	0.081312	-4.02879
ENSMUSG00000019102	Aldh3a1	-2.5447	-0.659284	-2.25425	0.0390913	0.0549267	-3.79661
ENSMUSG00000090578	Gm8323	-2.55886	-1.13759	-2.3818	0.0304744	0.0433568	-3.50779
ENSMUSG00000096965	3300005D01Rik	-2.56937	-0.0931175	-2.34201	0.0329498	0.0466973	-3.65253
ENSMUSG00000103746	1700001G17Rik	-2.57495	-1.25821	-2.10511	0.0520286	0.0718872	-3.94107
ENSMUSG00000120461	NA	-2.58154	-0.985263	-2.24397	0.0398771	0.0559736	-3.77073
ENSMUSG00000060371	Caln1	-2.58266	-0.927734	-2.1544	0.0473702	0.0657898	-3.88105
ENSMUSG00000096614	Gm2871	-2.58882	-1.15364	-2.40861	0.028907	0.0412309	-3.46189
ENSMUSG00000104965	NA	-2.59935	-0.946607	-2.23686	0.0404293	0.0567017	-3.75985
ENSMUSG00000105514	NA	-2.59957	-0.837734	-2.61926	0.0189943	0.0275952	-3.12998
ENSMUSG00000116842	NA	-2.60173	-1.27036	-2.17224	0.045781	0.0637155	-3.80678
ENSMUSG00000029813	Aoc1l2	-2.60389	-0.976565	-2.24374	0.0398949	0.0559913	-3.79675
ENSMUSG00000032500	Dclk3	-2.61213	-1.25907	-1.99116	0.0644499	0.0880972	-4.12488
ENSMUSG00000087041	NA	-2.61508	-1.12447	-2.40717	0.028989	0.0413425	-3.45114
ENSMUSG00000044903	Psg22	-2.6181	-1.97626	-2.39	0.029987	0.0427076	-3.48876
ENSMUSG00000083209	NA	-2.61926	-1.22199	-1.94367	0.0703801	0.0957567	-4.17548
ENSMUSG00000051998	Lax1	-2.62369	-0.648911	-2.37002	0.0311885	0.0443096	-3.60638
ENSMUSG00000110372	Gm8096	-2.62436	-1.20443	-2.46247	0.0259852	0.0372568	-3.36596
ENSMUSG00000028655	Mfsd2a	-2.62508	-1.01826	-2.26885	0.0380003	0.0534689	-3.67573
ENSMUSG00000078795	Ceacam15	-2.6293	-2.36117	-2.46925	0.0256377	0.0367706	-3.33376
ENSMUSG00000101800	NA	-2.62942	-0.324864	-2.55947	0.0214166	0.0309588	-3.30067
ENSMUSG00000117545	Gm30794	-2.63049	-0.971029	-2.099	0.0526346	0.072656	-3.95404
ENSMUSG00000064587	Gm25131	-2.63374	-1.47774	-2.06925	0.055679	0.0766467	-3.95285
ENSMUSG00000121317	NA	-2.63578	-0.792421	-2.41827	0.028361	0.040481	-3.48961
ENSMUSG00002076479	NA	-2.64469	-1.14742	-2.3133	0.0348518	0.0492563	-3.61916
ENSMUSG00000111617	NA	-2.65949	-0.963073	-2.12111	0.0504727	0.0698735	-3.92616
ENSMUSG00000101308	NA	-2.66202	-1.2346	-1.93597	0.0713861	0.0970113	-4.17275
ENSMUSG00000110343	NA	-2.6634	-1.22778	-2.46826	0.0256884	0.0368409	-3.35185
ENSMUSG00000068048	Rhox9	-2.67654	-1.95651	-2.50266	0.02399	0.0345086	-3.31309
ENSMUSG00000121318	NA	-2.68003	-0.960831	-1.95897	0.068418	0.0932776	-4.17884
ENSMUSG00000043110	Lrrn4	-2.68807	-1.7839	-2.21067	0.0425239	0.059461	-3.73533
ENSMUSG00000082100	Glns-ps1	-2.68859	-1.2318	-2.19063	0.0441949	0.0616759	-3.81135
ENSMUSG00000043366	Olfr78	-2.69849	-1.32927	-2.15935	0.046924	0.065203	-3.84855
ENSMUSG00000021534	1700001L19Rik	-2.70244	-0.967019	-2.4883	0.0246854	0.0354696	-3.34807
ENSMUSG00000069678	Pcgf1	-2.70382	-1.57205	-2.33462	0.03343	0.0473443	-3.54274
ENSMUSG00000110386	NA	-2.71079	-0.807126	-2.74175	0.0148274	0.0217499	-2.97878
ENSMUSG00000095730	Vmn2r29	-2.71284	-0.979574	-2.39947	0.0294327	0.0419534	-3.49209
ENSMUSG00000027270	Lamp5	-2.71767	-1.57103	-2.14111	0.0485866	0.0673686	-3.82191
ENSMUSG00000107319	NA	-2.71808	-0.770598	-2.53564	0.0224621	0.0323871	-3.27636
ENSMUSG00000014603	Alx3	-2.72036	-1.65134	-1.97307	0.0666539	0.0909627	-4.09807
ENSMUSG00000085389	NA	-2.72515	-1.30625	-2.34903	0.0324998	0.0460981	-3.55098
ENSMUSG00000110316	NA	-2.72774	-0.859787	-2.11495	0.0510665	0.0706422	-3.94906
ENSMUSG00000114210	NA	-2.73124	-1.05253	-2.51661	0.0233317	0.0335991	-3.2892
ENSMUSG00000086327	Slfn5os	-2.73666	-1.81318	-2.13288	0.0493549	0.0683778	-3.83763
ENSMUSG00000038009	Dnajc22	-2.74653	-0.681445	-2.22335	0.041497	0.0580916	-3.81173
ENSMUSG00000048647	Exd1	-2.74886	-0.378149	-3.07255	0.00752678	0.0113342	-2.37685
ENSMUSG00000097597	NA	-2.75011	-1.18113	-2.17144	0.0458507	0.0638004	-3.82238
ENSMUSG00000102452	NA	-2.75475	-1.35379	-2.04085	0.0587351	0.0806818	-4.01653
ENSMUSG00000086331	NA	-2.76253	-0.998813	-2.55433	0.0216383	0.0312629	-3.23276
ENSMUSG00000095180	Rhox5	-2.76389	-1.69877	-2.37515	0.0308756	0.0438931	-3.48462
ENSMUSG00000115007	NA	-2.76469	-0.685346	-2.66943	0.0171666	0.0250292	-3.05755
ENSMUSG00000042401	Crtac1	-2.76788	-0.819824	-2.55015	0.0218198	0.0315127	-3.258
ENSMUSG00000103199	NA	-2.77251	-1.3871	-2.13815	0.048862	0.0677248	-3.86572
ENSMUSG00000120926	NA	-2.77489	-0.570007	-2.90068	0.0107201	0.0159258	-2.66697
ENSMUSG00000006488	Prl7a1	-2.77692	-1.91684	-2.3803	0.0305646	0.0434794	-3.48685
ENSMUSG00000092397	C130080G10Rik	-2.78365	-0.544339	-2.6752	0.0169678	0.0247492	-3.07322
ENSMUSG00000104351	NA	-2.79371	-2.33459	-1.93017	0.0721524	0.0979679	-4.07807
ENSMUSG00000079654	Prrt4	-2.80159	-1.07169	-2.03688	0.0591739	0.0812389	-4.07801
ENSMUSG00000097093	C330013E15Rik	-2.80169	-0.810441	-2.6102	0.0193437	0.0280824	-3.14795
ENSMUSG00000085941	NA	-2.80404	-1.11857	-2.14736	0.048011	0.0666251	-3.90336
ENSMUSG00000079069	8430423G03Rik	-2.80489	-0.675951	-2.9546	0.00959714	0.0143234	-2.55622
ENSMUSG00000120129	NA	-2.80878	-1.13779	-2.33606	0.0333358	0.0472169	-3.59293
ENSMUSG00000046413	NA	-2.81434	-1.1389	-2.71482	0.01566	0.0229253	-2.93642
ENSMUSG00000062939	Stat4	-2.81879	-1.95241	-2.03195	0.0597231	0.0819263	-3.97759
ENSMUSG00000097182	A830009L08Rik	-2.81886	-1.45441	-2.24336	0.0399243	0.0560255	-3.70532
ENSMUSG00000082615	Gm13239	-2.82115	-1.46282	-2.18343	0.0448095	0.0624543	-3.79125
ENSMUSG00000120755	NA	-2.82207	-1.08275	-2.31042	0.0350482	0.0495212	-3.62508
ENSMUSG00000036655	Colec11	-2.82725	-1.32911	-2.17828	0.045254	0.0630259	-3.81022
ENSMUSG00000105679	NA	-2.83251	-1.50335	-2.23544	0.0405401	0.0568353	-3.67749
ENSMUSG00000120613	NA	-2.83476	-1.33842	-2.14663	0.0480778	0.0667093	-3.84715
ENSMUSG00000052909	NA	-2.83723	-1.12276	-2.01359	0.0618104	0.084684	-4.07999
ENSMUSG00000108943	NA	-2.84819	-1.52148	-2.00591	0.0627037	0.0858277	-4.02976
ENSMUSG00000104634	NA	-2.85408	-1.41774	-2.47183	0.0255067	0.0365898	-3.32767
ENSMUSG00000084137	NA	-2.8636	-1.18545	-2.32351	0.0341636	0.0483614	-3.58767
ENSMUSG00000118505	Etv3l	-2.87391	-1.47793	-2.18971	0.0442725	0.0617764	-3.75749
ENSMUSG00000074637	Sox2	-2.88017	-1.36463	-2.46396	0.0259085	0.0371516	-3.34488
ENSMUSG00000093273	Mir3064	-2.88255	-0.892979	-2.17812	0.045268	0.0630375	-3.83164
ENSMUSG00000113473	NA	-2.88527	-1.88927	-2.00154	0.0632162	0.0864915	-4.08952
ENSMUSG00000091881	NA	-2.90182	-2.19758	-2.1177	0.0508002	0.0702915	-3.89838
ENSMUSG00000027643	Ghrh	-2.904	-2.08182	-2.20075	0.0433433	0.0605644	-3.75482
ENSMUSG00000097002	NA	-2.91368	-1.62297	-2.39196	0.0298714	0.0425568	-3.46663
ENSMUSG00000114024	NA	-2.91878	-1.04393	-2.86513	0.0115298	0.0170779	-2.69089
ENSMUSG00000105808	NA	-2.91953	-1.29739	-2.88446	0.0110825	0.0164387	-2.64558
ENSMUSG00000117079	Gm41611	-2.92238	-2.13714	-2.10382	0.0521569	0.0720463	-3.88579
ENSMUSG00000071005	Ccl19	-2.92257	-1.11182	-2.2025	0.0431981	0.0603691	-3.79913
ENSMUSG00000115426	Gm19510	-2.9273	-1.42772	-1.92095	0.0733868	0.0995517	-4.25916
ENSMUSG00000121133	NA	-2.93094	-1.52489	-2.33638	0.0333151	0.0471907	-3.52435
ENSMUSG00000021768	Dusp13	-2.9321	-1.36163	-2.45697	0.0262702	0.0376433	-3.36331
ENSMUSG00000043155	Hpdl	-2.93526	-2.05647	-2.3785	0.0306732	0.0436227	-3.45928
ENSMUSG00000105429	NA	-2.93753	-1.35623	-2.58177	0.0204806	0.0296566	-3.13974
ENSMUSG00000021441	Cts6	-2.93837	-1.6093	-3.04441	0.0079768	0.0119914	-2.38052
ENSMUSG00000085423	NA	-2.9421	-1.33086	-2.27297	0.0376977	0.0530703	-3.64382
ENSMUSG00000065547	Mir199a-1	-2.94791	-1.83405	-1.94575	0.0701097	0.0954123	-4.09206
ENSMUSG00000117148	Vmn1r229	-2.95733	-1.28002	-2.49131	0.0245378	0.0352667	-3.31254
ENSMUSG00000012350	Ehf	-2.97745	-1.49828	-1.97378	0.0665665	0.0908604	-4.09175
ENSMUSG00000060579	Fhit	-2.98386	-0.754102	-2.44878	0.0266999	0.0382193	-3.41392
ENSMUSG00000064964	Gm25147	-2.99708	-1.41873	-1.95044	0.0695054	0.0946486	-4.18603
ENSMUSG00000066007	Zfp600	-3.00439	-1.47238	-2.21049	0.042539	0.0594783	-3.73667
ENSMUSG00000085417	NA	-3.00517	-1.06356	-2.28638	0.0367279	0.0517648	-3.65628
ENSMUSG00000114749	NA	-3.00912	-1.55896	-2.28526	0.0368081	0.0518678	-3.61243
ENSMUSG00000084800	NA	-3.01388	-1.02117	-2.91375	0.0104366	0.0155278	-2.6091
ENSMUSG00000038754	Elovl3	-3.01584	-0.570215	-2.34849	0.0325343	0.0461382	-3.61475
ENSMUSG00000029370	Rassf6	-3.03399	-1.33014	-2.35158	0.032338	0.0458716	-3.52392
ENSMUSG00000106067	Gm7902	-3.03406	-1.22163	-2.88128	0.0111548	0.0165381	-2.64737
ENSMUSG00000064901	Snora21	-3.03826	-0.787875	-2.79316	0.0133549	0.0196635	-2.83324
ENSMUSG00000030789	Itgax	-3.04257	-1.99684	-2.26371	0.0383815	0.0539708	-3.64256
ENSMUSG00000050377	Il31ra	-3.04397	-1.5435	-2.44448	0.0269283	0.0385412	-3.36325
ENSMUSG00000115097	NA	-3.05716	-1.58536	-2.31871	0.0344855	0.0487763	-3.54978
ENSMUSG00000085114	1600025M17Rik	-3.05828	-2.52106	-2.43481	0.0274489	0.0392428	-3.3522
ENSMUSG00000022899	Slc15a2	-3.07251	-1.6836	-1.93532	0.0714714	0.0971152	-4.15511
ENSMUSG00000002324	Rec8	-3.07648	-1.53413	-2.28712	0.0366752	0.0516971	-3.61811
ENSMUSG00000084884	NA	-3.08574	-1.44136	-2.65256	0.0177616	0.0258727	-3.02762
ENSMUSG00000025215	Tlx1	-3.09509	-1.72341	-2.45559	0.0263419	0.0377363	-3.33469
ENSMUSG00000020930	Ccdc103	-3.10616	-1.78201	-2.14024	0.0486678	0.0674726	-3.8087
ENSMUSG00000035448	Ccr3	-3.11423	-1.418	-2.32164	0.0342887	0.048529	-3.55721
ENSMUSG00000097706	NA	-3.13761	-1.36739	-2.54902	0.0218693	0.031578	-3.2086
ENSMUSG00000051243	Islr2	-3.13822	-1.43577	-2.25825	0.0387898	0.054524	-3.69131
ENSMUSG00000120875	NA	-3.15776	-1.39181	-2.53974	0.0222791	0.0321295	-3.20845
ENSMUSG00000062342	Serpinb9e	-3.15803	-2.17247	-2.50984	0.0236492	0.0340407	-3.25621
ENSMUSG00000097576	NA	-3.17898	-1.61481	-2.1954	0.0437913	0.0611515	-3.74355
ENSMUSG00000101166	NA	-3.18131	-0.271186	-3.05706	0.00777128	0.0116944	-2.40048
ENSMUSG00000097915	A330009N23Rik	-3.22504	-1.09002	-1.95815	0.0685218	0.0934017	-4.15308
ENSMUSG00000120167	NA	-3.23044	-1.15795	-2.73918	0.0149048	0.0218547	-2.90107
ENSMUSG00000113670	NA	-3.23096	-0.150964	-3.59917	0.00252305	0.00394164	-1.40696
ENSMUSG00000120566	NA	-3.23477	-1.73713	-2.19484	0.0438383	0.0612094	-3.74532
ENSMUSG00000001249	Hpn	-3.24491	-1.95022	-2.18185	0.0449458	0.0626284	-3.73575
ENSMUSG00000097863	NA	-3.24514	-1.70959	-2.29483	0.0361296	0.0509771	-3.58715
ENSMUSG00000118502	NA	-3.25109	-1.55885	-2.63612	0.0183601	0.0267074	-3.04144
ENSMUSG00000111032	Olfr1543-ps1	-3.26516	-1.5162	-2.26503	0.0382833	0.0538399	-3.6392
ENSMUSG00000120048	NA	-3.26563	-1.66748	-2.15405	0.0474022	0.0658259	-3.84306
ENSMUSG00000032278	Paqr5	-3.26671	-1.38008	-2.09859	0.0526762	0.0727088	-3.9119
ENSMUSG00000086067	NA	-3.26755	-1.995	-2.08161	0.054395	0.0749683	-3.87541
ENSMUSG00000102778	NA	-3.26796	-2.00641	-2.74405	0.0147583	0.0216514	-2.86454
ENSMUSG00000058656	Samd12	-3.27185	-1.83309	-2.0967	0.0528652	0.0729605	-3.85519
ENSMUSG00000104990	NA	-3.2802	-1.50564	-2.66856	0.0171969	0.0250717	-2.99128
ENSMUSG00000038523	1700003F12Rik	-3.29544	-1.93324	-2.08769	0.0537743	0.0741733	-3.90098
ENSMUSG00000038782	1700028J19Rik	-3.2992	-1.60965	-2.7629	0.0142034	0.0208596	-2.83195
ENSMUSG00000102627	Snurf	-3.31402	-1.37535	-2.11341	0.0512164	0.0708184	-3.87552
ENSMUSG00000020787	P2rx1	-3.32389	-0.200577	-3.91206	0.00131798	0.00209981	-0.821485
ENSMUSG00000025475	Adgra1	-3.32507	-1.90516	-2.4392	0.0272115	0.0389135	-3.35705
ENSMUSG00000037341	Slc9a7	-3.32954	-1.36	-2.28532	0.0368042	0.0518657	-3.64501
ENSMUSG00000104037	NA	-3.34634	-1.29043	-2.9133	0.0104464	0.0155403	-2.59052
ENSMUSG00000077431	Gm22591	-3.34935	-1.78819	-2.61658	0.0190971	0.0277391	-3.08085
ENSMUSG00000105469	NA	-3.35116	-1.3764	-2.23822	0.0403228	0.0565558	-3.67746
ENSMUSG00000004035	Gstm7	-3.36398	-1.05168	-2.74059	0.0148622	0.021798	-2.8969
ENSMUSG00000114359	NA	-3.37264	-1.136	-2.72225	0.0154259	0.0225916	-2.91591
ENSMUSG00000029380	Cxcl1	-3.38138	-1.73986	-2.22992	0.0409748	0.0574043	-3.67848
ENSMUSG00000092036	Gm2244	-3.38448	-1.5602	-2.68646	0.0165857	0.0242176	-2.95877
ENSMUSG00000109234	NA	-3.40151	-2.35933	-2.90565	0.0106116	0.0157753	-2.59602
ENSMUSG00000085881	NA	-3.43765	-1.06038	-2.90288	0.0106721	0.0158574	-2.61416
ENSMUSG00000112833	Gm36595	-3.43855	-2.35462	-1.93454	0.0715745	0.0972312	-4.06052
ENSMUSG00000120252	NA	-3.44027	-1.91261	-2.24757	0.0396003	0.0556135	-3.64374
ENSMUSG00000023000	Dhh	-3.45074	-1.02739	-2.4356	0.0274059	0.0391838	-3.41516
ENSMUSG00000107813	NA	-3.45081	-2.01722	-2.24858	0.0395234	0.0555162	-3.62909
ENSMUSG00000107041	NA	-3.45826	-1.35383	-2.7736	0.0138976	0.0204228	-2.81955
ENSMUSG00002076600	NA	-3.46369	-1.5466	-2.71315	0.0157132	0.0229971	-2.9294
ENSMUSG00000087338	Scpep1os	-3.46671	-1.51549	-2.7226	0.0154148	0.0225769	-2.90177
ENSMUSG00000022986	Krt75	-3.47313	-1.86785	-2.14002	0.0486879	0.0674962	-3.80515
ENSMUSG00000021256	Vash1	-3.48677	-1.00887	-2.39591	0.0296398	0.0422377	-3.48911
ENSMUSG00000110325	NA	-3.49199	-0.889759	-2.97467	0.0092091	0.0137629	-2.50654
ENSMUSG00000026387	Sctr	-3.49391	-2.16201	-2.40007	0.0293981	0.0419069	-3.41995
ENSMUSG00000070369	Itgad	-3.49933	-1.33234	-2.24494	0.0398026	0.0558868	-3.68102
ENSMUSG00000089639	NA	-3.50784	-1.32045	-2.99759	0.00878488	0.0131477	-2.43977
ENSMUSG00000108558	Psg-ps1	-3.51109	-2.78273	-2.93555	0.00997997	0.0148735	-2.54237
ENSMUSG00000041377	Ninj2	-3.52595	-1.42737	-2.12066	0.0505155	0.0699239	-3.88363
ENSMUSG00000087543	Gm16576	-3.52827	-1.31323	-2.79825	0.0132172	0.0194711	-2.78044
ENSMUSG00000057816	Cfap299	-3.53642	-2.06944	-2.42289	0.0281036	0.0401266	-3.36839
ENSMUSG00000043458	Pcdhb12	-3.53793	-1.84024	-2.18955	0.0442861	0.0617914	-3.72938
ENSMUSG00000102425	NA	-3.57195	-1.71024	-2.09064	0.0534747	0.0737739	-3.88029
ENSMUSG00000064382	Gm26447	-3.60889	-1.51611	-2.03808	0.0590406	0.0810913	-3.98784
ENSMUSG00000047462	Gpr141b	-3.60978	-0.918846	-2.56234	0.0212938	0.0307895	-3.20798
ENSMUSG00000067919	Rex2	-3.61865	-1.56571	-2.47808	0.0251918	0.0361547	-3.30098
ENSMUSG00000091184	Gm17059	-3.64039	-2.60936	-2.06844	0.0557642	0.0767591	-3.88887
ENSMUSG00000105096	Gbp10	-3.64308	-0.71197	-2.81237	0.012842	0.0189425	-2.78338
ENSMUSG00000107750	NA	-3.65029	-1.45417	-2.84946	0.0119054	0.017607	-2.68724
ENSMUSG00000082140	NA	-3.65274	-1.27578	-3.4076	0.00375772	0.00579433	-1.72952
ENSMUSG00000103459	NA	-3.65416	-1.60109	-2.63102	0.0185498	0.0269744	-3.04867
ENSMUSG00000021213	Akr1c13	-3.66139	-1.37342	-2.56991	0.0209734	0.0303422	-3.15773
ENSMUSG00000057503	Olfr1459	-3.66462	-1.99863	-1.97801	0.0660456	0.0901718	-4.0391
ENSMUSG00000038457	Tmem255b	-3.66828	-0.538271	-2.18531	0.0446478	0.0622526	-3.84293
ENSMUSG00000114719	Gm18134	-3.6761	-2.38136	-2.35372	0.0322025	0.0456853	-3.47802
ENSMUSG00000119662	LOC115487654	-3.70835	-1.04404	-2.60066	0.0197183	0.028598	-3.13295
ENSMUSG00000029417	Cxcl9	-3.71266	-1.16146	-2.74961	0.0145925	0.0214124	-2.88149
ENSMUSG00000063063	Ctnna2	-3.71631	-1.34014	-2.39124	0.029914	0.0426063	-3.44526
ENSMUSG00000006411	Nectin4	-3.71796	-2.24968	-2.37542	0.0308593	0.0438732	-3.43681
ENSMUSG00000031343	Gabra3	-3.71851	-0.306268	-2.68513	0.0166304	0.0242796	-3.06149
ENSMUSG00000120958	NA	-3.7233	-0.97873	-3.30709	0.00463041	0.00709719	-1.90683
ENSMUSG00002075877	NA	-3.72353	-1.56108	-2.98737	0.00897149	0.0134197	-2.45608
ENSMUSG00000116641	NA	-3.72504	-0.990407	-3.24099	0.00531123	0.00810342	-2.02136
ENSMUSG00000079260	Tmppe	-3.73933	-1.93989	-2.28178	0.037058	0.0522065	-3.5764
ENSMUSG00000030433	Sbk2	-3.74023	-1.71808	-2.85506	0.0117698	0.0174193	-2.67531
ENSMUSG00000031886	Ces2e	-3.80187	-2.32638	-2.26807	0.0380579	0.0535466	-3.59522
ENSMUSG00000070473	Cldn3	-3.81375	-2.14577	-2.76967	0.0140092	0.0205841	-2.81391
ENSMUSG00000103630	NA	-3.82041	-1.32919	-2.92223	0.0102566	0.0152703	-2.56805
ENSMUSG00000116378	Gcat	-3.82139	-1.08745	-3.03169	0.00818882	0.0122941	-2.39266
ENSMUSG00000096157	Gm5472	-3.85331	-1.7884	-2.67613	0.0169358	0.0247042	-2.96689
ENSMUSG00002075410	NA	-3.85332	-1.5023	-3.11911	0.00683633	0.010332	-2.23152
ENSMUSG00000081519	NA	-3.86382	-1.39862	-3.13791	0.00657568	0.00995727	-2.20079
ENSMUSG00000113660	Gm5626	-3.86481	-1.65237	-2.85204	0.0118426	0.0175188	-2.68098
ENSMUSG00000120952	NA	-3.86496	-1.34001	-2.91321	0.0104482	0.0155419	-2.58467
ENSMUSG00000080865	Eif1-ps3	-3.86737	-1.62813	-2.5992	0.0197764	0.0286802	-3.09121
ENSMUSG00000031354	Amelx	-3.86897	-1.62526	-2.71085	0.0157867	0.0230954	-2.91431
ENSMUSG00000104586	NA	-3.88115	-1.53718	-3.23816	0.00534246	0.00814887	-2.02822
ENSMUSG00000089833	Fhitos	-3.90048	-1.67959	-2.44806	0.026738	0.0382713	-3.34252
ENSMUSG00000103923	Gm37896	-3.90088	-1.26286	-2.77709	0.0137994	0.0202867	-2.81741
ENSMUSG00000117696	NA	-4.00073	-2.10229	-2.2565	0.0389213	0.0547018	-3.63593
ENSMUSG00000107136	NA	-4.0059	-2.57852	-2.07221	0.0553688	0.0762435	-3.85769
ENSMUSG00000073375	Lrrc30	-4.01925	-1.58817	-3.11488	0.00689644	0.0104179	-2.24376
ENSMUSG00000021879	Dnah12	-4.02137	-2.28112	-2.50762	0.0237536	0.0341865	-3.22498
ENSMUSG00000118839	Gm25360	-4.02321	-1.91194	-2.38585	0.0302328	0.0430353	-3.42408
ENSMUSG00000106164	NA	-4.04111	-1.9152	-2.07745	0.054824	0.075536	-3.88739
ENSMUSG00000029811	Aoc1	-4.06472	-2.21456	-3.05625	0.00778434	0.0117117	-2.33914
ENSMUSG00000055095	Spink6	-4.08256	-1.83843	-2.55441	0.0216348	0.0312599	-3.16613
ENSMUSG00000121438	NA	-4.10699	-1.76536	-2.47669	0.0252617	0.0362478	-3.28672
ENSMUSG00000113128	NA	-4.11848	-1.77744	-2.58863	0.0202003	0.0292603	-3.10864
ENSMUSG00000105890	NA	-4.11981	-1.5939	-2.50478	0.0238887	0.0343674	-3.24727
ENSMUSG00000087024	B230119M05Rik	-4.12249	-1.57954	-2.90556	0.0106135	0.0157771	-2.59215
ENSMUSG00000097404	Gm10814	-4.14915	-1.65019	-3.396	0.00384941	0.00593072	-1.77022
ENSMUSG00000085776	5430402O13Rik	-4.14962	-1.82408	-3.07728	0.00745363	0.011231	-2.3067
ENSMUSG00000064016	Gm648	-4.15518	-2.88506	-3.41667	0.00368755	0.00569092	-1.74786
ENSMUSG00000100779	NA	-4.16614	-1.60167	-2.62566	0.0187511	0.0272577	-3.05557
ENSMUSG00000108391	NA	-4.18616	-1.84294	-2.49883	0.0241734	0.0347636	-3.26246
ENSMUSG00000115944	AU021063	-4.19384	-1.586	-2.75963	0.0142983	0.0209947	-2.83247
ENSMUSG00000112765	9430078K24Rik	-4.20721	-2.27141	-2.5011	0.0240644	0.0346134	-3.23809
ENSMUSG00000084848	4933408N05Rik	-4.21609	-2.74456	-2.59018	0.0201376	0.0291791	-3.09754
ENSMUSG00000088658	Gm24846	-4.21814	-1.57564	-2.45737	0.0262493	0.0376158	-3.32132
ENSMUSG00000021347	Prl7b1	-4.22267	-2.55866	-3.73364	0.00190796	0.00301024	-1.18201
ENSMUSG00000092103	Gm17039	-4.22779	-1.76268	-3.33169	0.00439979	0.0067517	-1.87654
ENSMUSG00000022683	Pla2g10	-4.23038	-1.23949	-2.31524	0.0347198	0.0490729	-3.55066
ENSMUSG00000120064	NA	-4.23452	-1.26768	-3.07478	0.00749214	0.0112844	-2.30801
ENSMUSG00000109244	NA	-4.23456	-2.31361	-2.10708	0.0518352	0.0716335	-3.83665
ENSMUSG00000086607	4930511M06Rik	-4.27243	-1.89986	-3.01357	0.00850033	0.0127435	-2.41504
ENSMUSG00000044952	Kctd21	-4.28039	-1.54308	-2.80547	0.0130241	0.0191956	-2.75759
ENSMUSG00000033949	Trim36	-4.28747	-1.73741	-2.24835	0.039541	0.0555372	-3.63957
ENSMUSG00000106092	NA	-4.29927	-2.59501	-2.09295	0.0532412	0.0734611	-3.82222
ENSMUSG00000089736	Tgfbr3l	-4.30393	-1.23782	-2.53559	0.0224644	0.0323884	-3.22085
ENSMUSG00000045467	Ttll13	-4.35757	-1.66045	-2.7205	0.0154807	0.0226704	-2.89783
ENSMUSG00000109850	NA	-4.37529	-2.05023	-2.42057	0.0282324	0.0403053	-3.36076
ENSMUSG00000028236	Sdr16c5	-4.38257	-1.66052	-3.07596	0.00747397	0.0112601	-2.30579
ENSMUSG00000091007	NA	-4.38747	-1.43244	-2.71948	0.0155129	0.0227145	-2.90353
ENSMUSG00000020871	Dlx4	-4.39179	-1.41448	-3.62038	0.0024142	0.00378018	-1.35822
ENSMUSG00000043681	Fam25c	-4.40701	-1.57511	-3.15541	0.00634181	0.00961771	-2.17577
ENSMUSG00000117269	NA	-4.43825	-1.66569	-2.86302	0.0115797	0.0171461	-2.66508
ENSMUSG00000027416	Otor	-4.51852	-1.05039	-3.44224	0.00349661	0.00540725	-1.66658
ENSMUSG00000084780	Gm15350	-4.53211	-2.31763	-2.28439	0.0368704	0.0519522	-3.57716
ENSMUSG00000104874	NA	-4.55664	-1.80715	-3.02529	0.00829762	0.0124515	-2.39384
ENSMUSG00000027977	Ndst3	-4.59997	-1.36085	-2.93365	0.010019	0.0149277	-2.54559
ENSMUSG00000085733	NA	-4.62847	-1.05184	-4.06292	0.000965067	0.0015544	-0.585989
ENSMUSG00000094500	Smim18	-4.69087	-2.14634	-3.51673	0.00299485	0.00465457	-1.55594
ENSMUSG00000121114	NA	-4.70494	-2.62433	-2.76937	0.0140177	0.0205924	-2.82313
ENSMUSG00000085695	NA	-4.71699	-1.74831	-3.30537	0.00464699	0.00712111	-1.91795
ENSMUSG00000085982	9530051G07Rik	-4.73695	-2.12383	-2.68331	0.0166916	0.0243641	-2.95248
ENSMUSG00000035864	Syt1	-4.73877	-1.37398	-3.80894	0.00163194	0.00258607	-1.06143
ENSMUSG00000020892	Aloxe3	-4.81284	-2.00511	-2.73597	0.0150023	0.0219904	-2.86796
ENSMUSG00000099811	NA	-4.82017	-2.47942	-2.81043	0.0128931	0.0190127	-2.75472
ENSMUSG00000105620	NA	-4.82222	-1.97864	-2.94135	0.0098618	0.0147044	-2.53562
ENSMUSG00000015093	Clic3	-4.83026	-1.71904	-3.10067	0.00710194	0.010718	-2.26878
ENSMUSG00000121387	NA	-4.84339	-1.76368	-2.90428	0.0106413	0.0158152	-2.59405
ENSMUSG00000110706	NA	-4.84989	-1.86438	-2.6495	0.0178716	0.0260191	-3.00539
ENSMUSG00000120092	NA	-4.86097	-2.873	-2.66035	0.0174843	0.0254823	-2.99106
ENSMUSG00000065676	NA	-4.8687	-2.00561	-2.63862	0.018268	0.0265786	-3.02361
ENSMUSG00000031491	Chrna6	-4.86937	-1.59544	-3.13661	0.00659327	0.00998185	-2.21739
ENSMUSG00000074385	Gm10684	-4.89729	-2.50483	-3.02007	0.00838736	0.0125792	-2.41422
ENSMUSG00000121060	NA	-4.92751	-1.82226	-3.3871	0.00392132	0.00603685	-1.7992
ENSMUSG00000114285	NA	-4.95683	-2.90046	-2.21719	0.0419928	0.0587408	-3.6445
ENSMUSG00000026285	Pdcd1	-4.95744	-2.22191	-3.12082	0.00681229	0.0102971	-2.23408
ENSMUSG00000120963	NA	-4.96083	-1.85282	-3.14579	0.00646929	0.0098036	-2.20257
ENSMUSG00000031376	Atp2b3	-4.97519	-2.10231	-2.38757	0.0301307	0.0428956	-3.40154
ENSMUSG00000009941	Nxf2	-5.046	-1.65682	-2.99225	0.00888189	0.0132875	-2.44775
ENSMUSG00000100546	NA	-5.10562	-1.76817	-3.12097	0.0068101	0.0102945	-2.23592
ENSMUSG00000032530	Lyzl4	-5.28061	-2.61875	-2.80364	0.0130728	0.019261	-2.76769
ENSMUSG00000072963	NA	-5.30891	-2.50259	-3.17397	0.00610268	0.00926336	-2.16757
ENSMUSG00000024409	Psors1c2	-5.33172	-2.2851	-3.22394	0.00550243	0.00838158	-2.08172
ENSMUSG00000117313	NA	-5.38007	-2.29837	-3.13027	0.0066804	0.0101061	-2.25329
ENSMUSG00000023236	Scg5	-5.41668	-1.48713	-3.44686	0.00346315	0.00535852	-1.68378
ENSMUSG00000053297	AI854703	-5.4184	-2.10515	-3.42103	0.00365426	0.00564192	-1.75251
ENSMUSG00000024479	Mal2	-5.68166	-2.43626	-3.66538	0.00219866	0.0034545	-1.4024
ENSMUSG00000104508	NA	-5.69369	-2.00819	-3.2981	0.00471765	0.00722536	-1.95481
ENSMUSG00000118391	Gm19519	-5.71629	-2.10966	-2.68396	0.0166697	0.0243354	-2.95051
ENSMUSG00000082352	LOC118568704	-5.9116	-2.00984	-2.90482	0.0106296	0.0157989	-2.59317
ENSMUSG00000085419	NA	-5.96592	-2.99301	-3.10405	0.0070526	0.0106487	-2.30161
ENSMUSG00000040522	Tlr8	-5.99787	-2.86373	-2.93526	0.00998593	0.0148814	-2.57506
ENSMUSG00000121117	NA	-6.18057	-2.33915	-4.32548	0.000562997	0.000923719	-0.31468
ENSMUSG00000074529	Zfp972	-6.49757	-2.73791	-3.76435	0.00179014	0.00283044	-1.2508
ENSMUSG00000109317	NA	-6.76775	-2.80717	-3.25122	0.00519974	0.00793883	-2.06387
ENSMUSG00000044933	Sstr3	-6.82003	-2.62874	-3.88458	0.00139513	0.00221929	-1.01677
ENSMUSG00000068762	Gstm6	-7.51317	-2.50541	-4.21099	0.000711689	0.00115826	-0.532488

### Sheet: P3 | E_LvsRest
ENSEMBL	COMMON	logFC	AveExpr	t	P.Value	adj.P.Val	B
ENSMUSG00000025573	6030468B19Rik	9.09329	-3.07428	7.58657	1.36658e-06	2.59573e-06	4.12522
ENSMUSG00000031162	Gata1	7.59137	-2.2232	5.86186	2.77377e-05	4.85344e-05	2.1787
ENSMUSG00000075370	Igll1	7.01578	-2.59322	5.67177	3.96223e-05	6.8625e-05	1.86264
ENSMUSG00000109847	NA	6.79285	-3.13078	3.83519	0.00154549	0.00243695	-1.06702
ENSMUSG00000075272	Ttc30a2	6.50052	-2.46139	4.43156	0.000453528	0.000737562	-0.0841008
ENSMUSG00000100955	Gm18728	5.98697	-2.79371	3.29889	0.00470991	0.00720147	-1.94073
ENSMUSG00000067698	Gm10220	5.92061	-2.33189	3.89849	0.00135553	0.0021445	-0.903599
ENSMUSG00000093176	Mir5119	5.86169	-2.75905	3.66574	0.002197	0.00343348	-1.32396
ENSMUSG00000078451	Ppil6	5.75108	-2.20722	4.11252	0.000871318	0.00139411	-0.542047
ENSMUSG00000102831	NA	5.7059	-2.54567	4.17723	0.000762771	0.00122453	-0.474706
ENSMUSG00000086454	Platr14	5.66602	-1.84704	3.82359	0.00158309	0.00249517	-1.01144
ENSMUSG00000026981	Il1rn	5.64342	-2.53893	3.65214	0.00226	0.00353019	-1.33981
ENSMUSG00000121189	NA	5.55436	-1.29092	3.48037	0.00323011	0.00499584	-1.59702
ENSMUSG00000109956	NA	5.54851	-2.17116	3.91921	0.00129862	0.0020558	-0.850008
ENSMUSG00000100213	NA	5.43852	-2.28762	3.84477	0.0015151	0.00239031	-0.987694
ENSMUSG00000113370	NA	5.4232	-1.83576	4.28656	0.000609617	0.000984342	-0.225039
ENSMUSG00000027513	Pck1	5.40669	-2.2474	3.72564	0.00193994	0.00304191	-1.16683
ENSMUSG00000104351	NA	5.37318	-2.33459	4.07194	0.000947281	0.00151224	-0.645108
ENSMUSG00000078519	NA	5.3349	-2.40664	4.26976	0.000630945	0.00101781	-0.27902
ENSMUSG00000062939	Stat4	5.26713	-1.95241	4.14921	0.000807975	0.00129512	-0.451006
ENSMUSG00000000903	Vpreb3	5.1808	-2.13455	3.79844	0.00166786	0.00262615	-1.08347
ENSMUSG00002075248	NA	5.14344	-2.16045	4.00631	0.00108463	0.00172573	-0.697962
ENSMUSG00000064967	Gm24405	5.13939	-2.76356	3.05727	0.00776789	0.0116725	-2.34304
ENSMUSG00000076372	Mir568	5.09636	-2.59501	3.79148	0.00169211	0.00266299	-1.07456
ENSMUSG00000112442	NA	4.96988	-2.20206	3.62202	0.00240598	0.00375022	-1.36314
ENSMUSG00000080850	NA	4.94826	-1.06821	3.35869	0.00415982	0.00638702	-1.82133
ENSMUSG00000104400	NA	4.94233	-2.2886	3.31571	0.00454828	0.00696159	-1.90677
ENSMUSG00000107335	NA	4.87986	-2.86136	2.55587	0.0215717	0.0311053	-3.15645
ENSMUSG00000028488	Sh3gl2	4.87296	-1.79866	2.83925	0.0121563	0.017937	-2.71365
ENSMUSG00000086327	Slfn5os	4.85314	-1.81318	4.14898	0.000808361	0.00129564	-0.436984
ENSMUSG00000098886	Mir6385	4.84024	-2.0029	3.54703	0.00281195	0.0043669	-1.48279
ENSMUSG00000086843	E030013I19Rik	4.82456	-2.05305	3.2336	0.00539327	0.00821775	-2.03838
ENSMUSG00000008843	Cldn13	4.79026	-1.37684	4.20355	0.00072264	0.00116189	-0.302748
ENSMUSG00000104821	NA	4.74034	-1.51175	4.00358	0.00109076	0.00173461	-0.652295
ENSMUSG00000028950	Tas1r1	4.73497	-1.27734	3.4375	0.00353125	0.00545047	-1.67353
ENSMUSG00000093289	Snord92	4.72293	-1.41203	3.82231	0.0015873	0.00250145	-0.995959
ENSMUSG00000107813	NA	4.71393	-2.01722	3.41182	0.00372487	0.00573965	-1.7326
ENSMUSG00000107999	NA	4.64379	-2.88186	2.83598	0.0122377	0.0180535	-2.70639
ENSMUSG00000079657	Rab26	4.63403	-1.69383	4.20111	0.000726266	0.00116763	-0.314852
ENSMUSG00000104858	Mir136	4.63191	-1.74821	3.42958	0.00358989	0.00553864	-1.69383
ENSMUSG00000108852	NA	4.61953	-2.37625	3.06146	0.00770106	0.0115745	-2.33218
ENSMUSG00000012705	Retn	4.55262	-1.92491	2.92095	0.0102836	0.0152877	-2.57129
ENSMUSG00000091972	Tmem207	4.55017	-1.79613	3.48283	0.00321362	0.00497137	-1.59557
ENSMUSG00000107728	NA	4.53963	-2.16644	3.34558	0.00427462	0.00655643	-1.84371
ENSMUSG00000103570	NA	4.52245	-2.58159	3.33571	0.00436319	0.00668994	-1.85639
ENSMUSG00000121114	NA	4.4992	-2.62433	2.94674	0.00975339	0.0145418	-2.52752
ENSMUSG00000070129	Mir3071	4.47273	-1.50798	3.36916	0.00407029	0.00625349	-1.79518
ENSMUSG00000083425	NA	4.44212	-2.19162	2.88522	0.0110653	0.0163921	-2.62575
ENSMUSG00000054181	NA	4.43695	-1.48231	3.10191	0.00708378	0.0106737	-2.26951
ENSMUSG00000054191	Klf1	4.40299	-0.125627	4.38797	0.000495614	0.000803923	0.0661919
ENSMUSG00000102194	NA	4.3961	-1.87471	2.54667	0.0219724	0.0316499	-3.18971
ENSMUSG00000104459	NA	4.38933	-1.89126	3.58471	0.00260005	0.00404554	-1.41174
ENSMUSG00000120940	NA	4.38729	-2.11045	4.24676	0.00066137	0.00106587	-0.238425
ENSMUSG00000121121	NA	4.38048	-2.14911	2.62444	0.0187972	0.0272584	-3.05194
ENSMUSG00000107668	NA	4.36756	-2.08814	2.33957	0.0331076	0.0466771	-3.52145
ENSMUSG00000097322	NA	4.3563	-1.40557	4.46994	0.000419511	0.000683657	0.152007
ENSMUSG00000110580	NA	4.3515	-1.25492	4.39751	0.000486074	0.000788974	0.0447883
ENSMUSG00000078902	NA	4.31994	-1.00832	3.57355	0.0026611	0.00413673	-1.43141
ENSMUSG00000043340	NA	4.2988	-1.91062	2.80561	0.0130202	0.0191578	-2.763
ENSMUSG00000038523	1700003F12Rik	4.29747	-1.93324	3.00774	0.00860305	0.0128852	-2.427
ENSMUSG00000021590	Spata9	4.27076	-2.10106	3.14038	0.00654214	0.00988743	-2.19522
ENSMUSG00000087543	Gm16576	4.26162	-1.31323	3.70833	0.00201095	0.00315102	-1.1912
ENSMUSG00000064890	Gm22505	4.2449	-2.44788	2.53864	0.022328	0.0321303	-3.19068
ENSMUSG00000106364	NA	4.24403	-1.45397	3.32159	0.0044931	0.00687952	-1.8819
ENSMUSG00000115518	Gm10791	4.2368	-1.41076	3.64498	0.00229387	0.00358131	-1.30467
ENSMUSG00000115405	NA	4.2294	-1.5511	3.63807	0.00232705	0.00363157	-1.31801
ENSMUSG00000040797	Iqsec3	4.21502	-1.15116	3.96172	0.00118931	0.00188724	-0.739645
ENSMUSG00000020399	Havcr2	4.21469	-1.89796	3.40419	0.00378442	0.00582854	-1.73358
ENSMUSG00000024793	Tnfrsf25	4.20681	-1.83573	3.27671	0.00493187	0.00753194	-1.96575
ENSMUSG00000104562	NA	4.20565	-2.8189	2.14914	0.047848	0.0661941	-3.78076
ENSMUSG00000117901	NA	4.19126	-1.86294	3.24568	0.00525986	0.00802059	-2.02053
ENSMUSG00002075662	NA	4.18716	-1.79747	3.22855	0.00545002	0.0083002	-2.04209
ENSMUSG00000120565	NA	4.17334	-2.02253	3.00779	0.00860212	0.0128847	-2.43531
ENSMUSG00000109015	NA	4.17294	-1.37027	3.4976	0.00311638	0.00482468	-1.5666
ENSMUSG00000022659	Gcsam	4.17143	-2.39861	2.58074	0.020523	0.0296456	-3.12689
ENSMUSG00000110247	NA	4.16762	-1.5119	3.80042	0.00166102	0.00261556	-1.02733
ENSMUSG00000068105	Tnfrsf13c	4.16577	-1.57059	3.30852	0.00461666	0.0070638	-1.90206
ENSMUSG00000035431	Sstr1	4.16276	-1.7847	3.11796	0.00685268	0.0103347	-2.2405
ENSMUSG00000084535	Mir1906-1	4.15155	-1.66132	2.85325	0.0118133	0.0174533	-2.70794
ENSMUSG00000035211	Xrra1	4.1142	-1.73346	2.83166	0.0123463	0.0182076	-2.73906
ENSMUSG00000075020	NA	4.10385	-2.02693	3.42432	0.00362938	0.00559721	-1.69746
ENSMUSG00000102553	NA	4.09909	-1.70446	2.93954	0.00989865	0.0147463	-2.55322
ENSMUSG00000105230	NA	4.07081	-1.69451	2.94598	0.00976849	0.0145633	-2.53707
ENSMUSG00000106194	NA	4.06367	-1.72873	2.84543	0.0120037	0.0177214	-2.71916
ENSMUSG00000104125	NA	4.05664	-1.74351	2.88172	0.0111448	0.0165021	-2.63758
ENSMUSG00000081944	NA	4.05553	-1.72718	3.28188	0.00487923	0.0074531	-1.95042
ENSMUSG00000074385	Gm10684	4.0553	-2.50483	2.80418	0.0130583	0.0192112	-2.76103
ENSMUSG00000031886	Ces2e	4.05322	-2.32638	2.68358	0.0166825	0.0242912	-2.96155
ENSMUSG00000117523	NA	4.04824	-1.32832	3.56565	0.00270518	0.00420436	-1.44414
ENSMUSG00000104313	NA	4.04454	-2.36123	2.66148	0.0174447	0.025359	-3.02932
ENSMUSG00000120053	NA	4.04064	-1.66178	3.67843	0.00213983	0.00334581	-1.24179
ENSMUSG00000070891	NA	4.02669	-1.24331	3.34014	0.00432322	0.00662912	-1.8696
ENSMUSG00000066752	NA	4.02408	-1.961	3.09402	0.00720026	0.0108463	-2.27756
ENSMUSG00000102788	NA	4.02182	-1.49131	2.53375	0.022547	0.0324245	-3.28789
ENSMUSG00000112756	NA	4.01016	-2.26302	2.83566	0.0122457	0.0180629	-2.7131
ENSMUSG00000115961	NA	4.00235	-2.51554	2.14832	0.0479234	0.0662901	-3.81244
ENSMUSG00000107358	NA	3.98434	-1.91251	3.21653	0.00558754	0.00849844	-2.06314
ENSMUSG00000019756	Prl8a1	3.96053	-2.1488	4.25537	0.000649803	0.00104761	-0.200187
ENSMUSG00000026809	Spaca9	3.9475	-1.48033	3.32497	0.00446159	0.00683366	-1.87305
ENSMUSG00000109270	Gm10584	3.93744	-1.28562	2.9565	0.00955968	0.0142626	-2.52529
ENSMUSG00000043999	Gpr75	3.90986	-1.55734	3.68626	0.00210531	0.00329465	-1.23035
ENSMUSG00000020698	Cct6b	3.90957	-1.57402	2.96634	0.00936818	0.0139874	-2.50269
ENSMUSG00000085807	NA	3.89907	-1.79769	2.38389	0.0303499	0.0429905	-3.46193
ENSMUSG00000035983	Gm7008	3.8915	-1.24238	2.82187	0.0125955	0.0185564	-2.76943
ENSMUSG00000025175	Fn3k	3.89093	-1.19402	3.48793	0.00317967	0.00492024	-1.58986
ENSMUSG00000078489	NA	3.85277	-1.69813	3.36192	0.00413193	0.00634598	-1.80802
ENSMUSG00000022176	Rem2	3.85204	-1.66942	2.88626	0.0110418	0.0163595	-2.65054
ENSMUSG00000093695	NA	3.84813	-2.26645	3.14952	0.00641953	0.00971079	-2.18545
ENSMUSG00000096458	Moap1	3.84088	-1.23594	2.84258	0.0120738	0.0178178	-2.73269
ENSMUSG00000115005	NA	3.8406	-1.96213	3.12102	0.00680943	0.0102744	-2.24603
ENSMUSG00000104869	NA	3.83692	-1.82393	2.83569	0.0122451	0.0180629	-2.7224
ENSMUSG00002075963	NA	3.83146	-1.89714	2.33985	0.0330893	0.0466604	-3.5372
ENSMUSG00000117027	NA	3.81675	-1.40691	3.15057	0.00640564	0.00969044	-2.20828
ENSMUSG00000018238	Gdf9	3.81634	-1.15292	3.20496	0.00572314	0.00869445	-2.10056
ENSMUSG00000104136	NA	3.81599	-2.22071	2.12113	0.0504702	0.0695459	-3.86669
ENSMUSG00000081619	NA	3.81534	-1.90396	2.41972	0.0282799	0.0401826	-3.40653
ENSMUSG00000109585	NA	3.80875	-1.59323	2.56476	0.0211909	0.0305762	-3.22501
ENSMUSG00000032611	1700102P08Rik	3.80388	-2.34046	2.8905	0.0109461	0.0162298	-2.64747
ENSMUSG00000094500	Smim18	3.78888	-2.14634	3.18142	0.00600925	0.00911525	-2.12617
ENSMUSG00000110604	NA	3.78411	-2.24393	2.35076	0.0323898	0.0457386	-3.52373
ENSMUSG00000073116	Gm10471	3.76846	-1.31912	3.12449	0.00676068	0.0102023	-2.25041
ENSMUSG00000065489	Mir365-2	3.758	-2.43344	2.79372	0.0133396	0.0196042	-2.79354
ENSMUSG00000022026	Olfm4	3.75534	-0.821286	2.89607	0.0108219	0.016051	-2.67744
ENSMUSG00000005474	Myl10	3.73492	-1.55421	2.49918	0.0241565	0.0346213	-3.32593
ENSMUSG00000047992	Dipk1c	3.72959	-1.21521	3.34766	0.00425617	0.00652903	-1.83705
ENSMUSG00000107970	NA	3.72581	-1.26351	3.03009	0.00821578	0.0123254	-2.42499
ENSMUSG00000067399	Trim43c	3.71668	-1.46235	3.07464	0.00749435	0.0112707	-2.33176
ENSMUSG00000098620	NA	3.71399	-1.90553	3.60299	0.0025031	0.00389746	-1.37968
ENSMUSG00000079645	NA	3.71298	-1.96245	3.36772	0.00408241	0.00627124	-1.79919
ENSMUSG00000040329	Il7	3.71286	-1.55939	2.93131	0.0100672	0.0149833	-2.57098
ENSMUSG00000044903	Psg22	3.6861	-1.97626	3.72763	0.00193194	0.00302959	-1.15023
ENSMUSG00000097433	NA	3.68539	-2.09411	2.95886	0.00951345	0.0141956	-2.51185
ENSMUSG00000026532	Spta1	3.67535	-0.447845	3.35135	0.0042237	0.00648014	-1.89294
ENSMUSG00000064016	Gm648	3.67222	-2.88506	3.35544	0.00418796	0.00642799	-1.82504
ENSMUSG00000103778	NA	3.66919	-1.37818	3.35915	0.00415577	0.00638126	-1.81395
ENSMUSG00000020774	Aspa	3.66558	-1.26791	3.76354	0.00179314	0.00281836	-1.08714
ENSMUSG00000029380	Cxcl1	3.66175	-1.73986	2.68563	0.0166135	0.0242035	-2.97634
ENSMUSG00000099811	NA	3.66119	-2.47942	2.38577	0.0302378	0.0428427	-3.42741
ENSMUSG00000050150	Slc9b1	3.65302	-0.860797	2.83598	0.0122377	0.0180535	-2.77477
ENSMUSG00000120035	NA	3.64799	-1.2079	3.30736	0.00462783	0.00707953	-1.91885
ENSMUSG00000027690	Slc2a2	3.64586	-2.36143	2.81402	0.012799	0.0188398	-2.76635
ENSMUSG00000027456	Sdcbp2	3.63857	-1.65719	2.88701	0.0110248	0.016341	-2.64442
ENSMUSG00000117670	Gm50270	3.63287	-1.26833	3.59338	0.00255363	0.00397501	-1.39978
ENSMUSG00000110140	5430421F17Rik	3.63279	-1.20233	2.97304	0.00923995	0.0138062	-2.49778
ENSMUSG00000117286	Gm1043	3.62878	-1.54117	2.71017	0.0158085	0.0230781	-2.95522
ENSMUSG00000051703	Tmem198	3.6201	-1.7633	2.68733	0.0165565	0.0241253	-2.98935
ENSMUSG00000099261	Mir6984	3.6198	-1.41311	2.827	0.0124643	0.0183705	-2.76851
ENSMUSG00000031364	Grpr	3.61411	-1.29524	3.06355	0.00766796	0.0115263	-2.34615
ENSMUSG00000102953	NA	3.60976	-1.89207	2.9999	0.00874318	0.0130871	-2.43915
ENSMUSG00000031780	Ccl17	3.60782	-1.52254	3.16211	0.00625441	0.00946948	-2.16619
ENSMUSG00000097248	Gm2694	3.6003	-1.76863	2.93559	0.00997931	0.0148585	-2.55074
ENSMUSG00000103486	NA	3.59835	-2.14584	2.63395	0.0184405	0.0267589	-3.04944
ENSMUSG00000101784	NA	3.58328	-1.82581	2.32864	0.0338233	0.0476252	-3.57468
ENSMUSG00000001739	Cldn15	3.58105	-1.09058	3.26999	0.0050011	0.00763554	-1.97931
ENSMUSG00000064293	Cntn4	3.57264	-1.26055	2.78796	0.0134971	0.0198276	-2.83138
ENSMUSG00000104079	NA	3.56782	-0.923664	2.76332	0.0141914	0.0208072	-2.92793
ENSMUSG00000043155	Hpdl	3.5601	-2.05647	3.20012	0.00578089	0.00877613	-2.09297
ENSMUSG00000106543	NA	3.54248	-1.5815	3.16892	0.00616688	0.00934598	-2.1478
ENSMUSG00000022580	Rhpn1	3.54074	-1.49451	2.90629	0.0105976	0.0157311	-2.61466
ENSMUSG00000021071	Trim9	3.53874	-1.66337	2.82366	0.0125495	0.0184899	-2.7438
ENSMUSG00000055150	Zfp78	3.53858	-1.40751	2.92695	0.0101579	0.015109	-2.57559
ENSMUSG00000120905	NA	3.53763	-2.38562	2.14541	0.0481898	0.0666166	-3.82272
ENSMUSG00000097464	NA	3.53299	-1.78958	3.1484	0.00643445	0.00973202	-2.18438
ENSMUSG00000120796	NA	3.53026	-1.93032	2.32979	0.0337474	0.0475243	-3.57605
ENSMUSG00000111864	Rpl26-ps6	3.52775	-1.26931	2.68573	0.0166103	0.0242005	-3.01108
ENSMUSG00000103280	NA	3.52301	-1.59103	2.95652	0.00955929	0.0142626	-2.54132
ENSMUSG00000113841	NA	3.51932	-1.87305	2.47765	0.0252136	0.0360573	-3.3216
ENSMUSG00000107121	1110006O24Rik	3.51591	-0.93998	3.15978	0.00628469	0.00951336	-2.19625
ENSMUSG00000028859	Csf3r	3.50874	-1.81506	3.01209	0.00852632	0.0127773	-2.43321
ENSMUSG00000120954	NA	3.50354	-1.80168	2.2782	0.0373166	0.0522727	-3.71935
ENSMUSG00000086607	4930511M06Rik	3.48766	-1.89986	2.75633	0.0143945	0.0210937	-2.84952
ENSMUSG00000108830	NA	3.48758	-1.44952	2.71194	0.0157519	0.0230016	-2.95651
ENSMUSG00000103611	NA	3.48549	-1.78616	3.21671	0.00558545	0.00849585	-2.07776
ENSMUSG00000102496	NA	3.48514	-1.46199	2.59806	0.0198214	0.0286755	-3.16109
ENSMUSG00000078945	Naip2	3.48274	-1.01392	2.75254	0.0145057	0.0212539	-2.92393
ENSMUSG00000031170	Slc38a5	3.48099	-0.496024	3.21053	0.0056575	0.0085995	-2.14413
ENSMUSG00000078640	Gm11627	3.47481	-2.13496	2.15322	0.0474767	0.0657342	-3.82314
ENSMUSG00000021347	Prl7b1	3.46371	-2.55866	3.3992	0.00382388	0.00588685	-1.74184
ENSMUSG00000038201	Kcna7	3.45622	-1.39568	3.28897	0.00480796	0.00734832	-1.9604
ENSMUSG00000077704	Snord89	3.45172	-1.60106	2.89818	0.0107752	0.0159872	-2.6367
ENSMUSG00000106856	NA	3.44583	-2.31497	2.10116	0.0524202	0.0720568	-3.91545
ENSMUSG00000114431	NA	3.43239	-1.97477	2.57761	0.0206521	0.0298264	-3.14523
ENSMUSG00000103360	NA	3.42471	-1.71209	3.05564	0.00779412	0.0117112	-2.36616
ENSMUSG00000108558	Psg-ps1	3.42376	-2.78273	3.17629	0.00607341	0.0092094	-2.13287
ENSMUSG00000113570	NA	3.42312	-1.55522	2.49534	0.024342	0.0348781	-3.2936
ENSMUSG00000106202	NA	3.4183	-0.946608	2.89393	0.0108694	0.0161172	-2.69132
ENSMUSG00000053863	Mepe	3.41558	-0.592711	3.13009	0.00668288	0.0100925	-2.27811
ENSMUSG00000099543	NA	3.40576	-2.30484	2.13988	0.0487013	0.0672603	-3.87478
ENSMUSG00000106837	NA	3.404	-1.68507	2.86095	0.0116288	0.0171898	-2.68511
ENSMUSG00000113334	NA	3.39895	-1.4074	2.50063	0.0240871	0.0345309	-3.33202
ENSMUSG00000021356	Irf4	3.39483	-1.47032	2.57178	0.0208949	0.0301671	-3.18344
ENSMUSG00000121011	NA	3.3879	-1.50445	2.63278	0.0184842	0.0268187	-3.07434
ENSMUSG00000120079	NA	3.387	-1.70535	3.13079	0.00667315	0.0100799	-2.22048
ENSMUSG00000114749	NA	3.38531	-1.55896	2.84722	0.0119599	0.0176603	-2.71249
ENSMUSG00000114585	NA	3.38333	-1.83382	2.24977	0.0394319	0.0550744	-3.6812
ENSMUSG00000116307	NA	3.37639	-1.71646	2.54515	0.0220394	0.0317361	-3.23655
ENSMUSG00000081528	NA	3.37165	-1.62327	2.48983	0.0246104	0.0352466	-3.31027
ENSMUSG00000042604	Kcna4	3.36508	-2.10106	2.168	0.0461544	0.0639921	-3.7743
ENSMUSG00000021363	Mak	3.36318	-1.40442	3.11184	0.0069399	0.0104634	-2.26474
ENSMUSG00000042118	Bhmt2	3.35687	-2.48564	2.26581	0.0382251	0.0534908	-3.67041
ENSMUSG00000043760	Pkhd1	3.33983	-2.36724	2.2303	0.0409447	0.0570966	-3.68907
ENSMUSG00000120546	NA	3.33706	-1.80116	2.50019	0.0241082	0.0345589	-3.30154
ENSMUSG00000052730	Gm5111	3.33587	-1.08961	3.30735	0.00462791	0.00707953	-1.93407
ENSMUSG00000115813	NA	3.33286	-1.87091	1.99726	0.0637226	0.0866129	-4.06482
ENSMUSG00000031645	F11	3.33115	-1.80699	2.44381	0.0269644	0.0384102	-3.40358
ENSMUSG00000095478	NA	3.33107	-2.18049	2.13783	0.0488917	0.0674979	-3.88186
ENSMUSG00000099310	NA	3.32764	-0.512052	2.4765	0.0252713	0.0361343	-3.43156
ENSMUSG00000106414	NA	3.32734	-2.00384	2.24706	0.0396391	0.0553603	-3.68936
ENSMUSG00000087692	NA	3.32583	-1.57006	2.08107	0.0544513	0.0746621	-3.99546
ENSMUSG00000102759	NA	3.32398	-2.24861	2.53391	0.0225398	0.0324162	-3.24776
ENSMUSG00000086712	Mexis	3.32343	-1.78607	2.15233	0.047558	0.0658384	-3.84814
ENSMUSG00000019775	Rgs17	3.31186	-1.35626	3.18252	0.00599553	0.00909507	-2.13638
ENSMUSG00000104519	NA	3.31128	-1.40164	2.69825	0.0161947	0.02362	-3.04324
ENSMUSG00000111828	D830035M03Rik	3.31049	-1.38015	2.36564	0.0314578	0.0444881	-3.54594
ENSMUSG00000115480	NA	3.30894	-1.27233	2.89914	0.010754	0.0159569	-2.65876
ENSMUSG00000103788	NA	3.30238	-2.45827	2.60307	0.0196231	0.0284017	-3.12731
ENSMUSG00000086350	NA	3.2843	-1.03104	2.87825	0.0112244	0.0166144	-2.69926
ENSMUSG00000120407	NA	3.28234	-1.85422	2.14305	0.0484072	0.0668836	-3.86152
ENSMUSG00000075553	Gm5464	3.27155	-1.5134	2.19018	0.0442324	0.0614397	-3.78133
ENSMUSG00000105534	NA	3.26874	-1.05572	2.65635	0.0176263	0.0256163	-3.12683
ENSMUSG00000111058	NA	3.26858	-1.66884	2.77512	0.0138547	0.0203367	-2.8318
ENSMUSG00000108940	NA	3.26755	-1.19087	2.67781	0.0168783	0.0245714	-3.07076
ENSMUSG00000053740	NA	3.26458	-1.33733	2.56982	0.0209772	0.0302818	-3.19271
ENSMUSG00000113515	NA	3.26254	-1.77456	2.12705	0.0499054	0.0687936	-3.90109
ENSMUSG00000085401	NA	3.26158	-1.44391	2.97632	0.00917792	0.0137163	-2.55219
ENSMUSG00000061947	Serpina10	3.24994	-1.92245	3.03875	0.0080705	0.0121132	-2.39149
ENSMUSG00000104116	NA	3.24657	-1.33947	1.98133	0.0656398	0.0890427	-4.14529
ENSMUSG00000049676	Catsperg1	3.24483	-1.80154	2.10286	0.0522516	0.0718386	-3.94379
ENSMUSG00000104610	Gm567	3.24371	-1.84436	2.62511	0.0187721	0.0272256	-3.11501
ENSMUSG00000029352	Crybb3	3.23499	-0.786645	2.80203	0.0131157	0.0192919	-2.89061
ENSMUSG00000105049	NA	3.23072	-1.02836	2.89526	0.01084	0.0160768	-2.6917
ENSMUSG00000070498	Tmem132b	3.22937	-1.68356	2.76436	0.0141615	0.0207689	-2.88374
ENSMUSG00000102714	NA	3.22576	-2.39549	1.9403	0.0708183	0.0955662	-4.08806
ENSMUSG00000105679	NA	3.22512	-1.50335	2.82892	0.0124154	0.0183022	-2.73717
ENSMUSG00000078651	Aoc2	3.22511	-0.947479	3.14514	0.00647802	0.00979455	-2.24078
ENSMUSG00000121001	NA	3.22477	-2.36833	2.00136	0.0632381	0.0859862	-4.05735
ENSMUSG00000115228	NA	3.22447	-1.68876	2.09607	0.0529279	0.0727229	-3.94136
ENSMUSG00000119563	Gm24136	3.22139	-1.3741	2.72996	0.0151864	0.0222113	-2.93147
ENSMUSG00000061356	Nuggc	3.21945	-1.55196	2.62027	0.0189559	0.0274759	-3.10126
ENSMUSG00000107303	NA	3.21933	-1.49417	2.31129	0.0349888	0.0491979	-3.63129
ENSMUSG00000121165	NA	3.21462	-1.20578	2.38249	0.0304336	0.0431034	-3.5261
ENSMUSG00000020830	Vmo1	3.20183	-2.24072	2.92841	0.0101274	0.0150667	-2.61083
ENSMUSG00000105620	NA	3.19751	-1.97864	2.1851	0.044666	0.0620105	-3.76736
ENSMUSG00000105598	NA	3.19143	-1.72291	1.93258	0.0718336	0.0968591	-4.17172
ENSMUSG00000027643	Ghrh	3.18721	-2.08182	2.67605	0.0169384	0.0246573	-3.01553
ENSMUSG00000116621	Gm7483	3.17577	-1.78727	2.53112	0.022666	0.0325872	-3.23214
ENSMUSG00000120092	NA	3.17249	-2.873	1.94852	0.0697524	0.0942377	-4.06507
ENSMUSG00000109587	NA	3.17119	-1.9484	2.83381	0.0122921	0.018129	-2.7544
ENSMUSG00000102723	NA	3.16775	-0.998736	2.312	0.0349403	0.0491382	-3.76826
ENSMUSG00000046899	Prl7a2	3.15852	-1.15373	4.0057	0.00108599	0.00172778	-0.643527
ENSMUSG00000029656	C8b	3.13872	-2.24297	2.47914	0.0251392	0.0359595	-3.35917
ENSMUSG00000085498	Gm14023	3.13233	-1.47434	2.90976	0.0105223	0.0156289	-2.68515
ENSMUSG00000024340	Btnl2	3.1301	-1.35048	2.68254	0.0167176	0.0243407	-3.02056
ENSMUSG00000050195	Scd4	3.126	-1.08077	3.11236	0.00693245	0.0104529	-2.2646
ENSMUSG00000108806	NA	3.11894	-2.82274	2.23215	0.0407983	0.0569093	-3.66627
ENSMUSG00000092627	NA	3.11244	-1.54956	2.80098	0.0131439	0.0193294	-2.80571
ENSMUSG00000099337	NA	3.11042	-1.70053	1.95311	0.0691639	0.0934887	-4.17092
ENSMUSG00000067700	Gm5862	3.10629	-0.888411	3.12474	0.00675729	0.0101979	-2.27386
ENSMUSG00000068048	Rhox9	3.10208	-1.95651	3.20588	0.00571225	0.00867912	-2.10694
ENSMUSG00000024747	Aldh1a7	3.10091	-0.923508	2.56656	0.0211147	0.0304743	-3.28003
ENSMUSG00000051182	Olfr655	3.09248	-1.29201	2.86213	0.0116007	0.0171507	-2.72315
ENSMUSG00000085636	NA	3.08835	-1.92716	2.33123	0.0336525	0.0473967	-3.56116
ENSMUSG00000117300	Gm18736	3.0881	-0.629789	2.85543	0.0117607	0.017379	-2.79392
ENSMUSG00002075562	NA	3.08418	-0.943661	3.01385	0.00849551	0.0127328	-2.44937
ENSMUSG00000078795	Ceacam15	3.07901	-2.36117	3.19946	0.00578881	0.00878755	-2.10045
ENSMUSG00000051726	Kcnf1	3.07444	-1.50199	2.88422	0.011088	0.0164235	-2.70546
ENSMUSG00000032131	Abcg4	3.07361	-1.44965	2.59253	0.020043	0.0289847	-3.17637
ENSMUSG00000108162	NA	3.06838	-1.28602	2.50623	0.0238196	0.0341718	-3.35439
ENSMUSG00000101942	Gm19582	3.0618	-2.19544	2.48685	0.0247566	0.0354384	-3.32305
ENSMUSG00000023926	Rhag	3.05935	-1.34786	2.94497	0.00978888	0.0145907	-2.58148
ENSMUSG00000109116	Sycp1-ps1	3.05855	-2.20032	2.73795	0.0149423	0.0218615	-2.88649
ENSMUSG00000021612	Slc6a18	3.05616	-1.4004	2.28419	0.0368847	0.0516974	-3.66092
ENSMUSG00000105971	NA	3.05592	-0.971346	2.59839	0.0198085	0.0286607	-3.24023
ENSMUSG00000040113	Mettl11b	3.05284	-0.618175	2.71414	0.0156816	0.0229081	-3.06794
ENSMUSG00000089833	Fhitos	3.04852	-1.67959	2.14018	0.0486732	0.06723	-3.87344
ENSMUSG00000091233	NA	3.04243	-1.70698	2.35109	0.0323691	0.0457122	-3.54305
ENSMUSG00000000982	Ccl3	3.04067	-1.70978	2.3369	0.0332809	0.0469065	-3.55804
ENSMUSG00000022439	Parvg	3.03786	-1.59975	2.42403	0.0280402	0.0398574	-3.42346
ENSMUSG00000073902	NA	3.03778	-1.45212	2.77269	0.0139234	0.0204348	-2.89529
ENSMUSG00000082052	Ywhaq-ps2	3.03249	-2.09121	2.29364	0.0362133	0.0508406	-3.61281
ENSMUSG00000022156	Gzme	3.03064	-1.99587	2.18782	0.0444333	0.061707	-3.7925
ENSMUSG00000084299	Gm6630	3.03003	-1.34749	2.44175	0.0270741	0.038564	-3.44424
ENSMUSG00000120149	NA	3.02577	-2.17572	2.15047	0.047727	0.0660392	-3.88239
ENSMUSG00000004540	Psg17	3.02253	-1.20794	3.58143	0.00261786	0.00407182	-1.43803
ENSMUSG00000095620	Csta2	3.02233	-0.666952	2.44917	0.0266796	0.0380267	-3.49041
ENSMUSG00000043648	Pld6	3.02213	-1.70277	2.58613	0.0203021	0.0293402	-3.15393
ENSMUSG00000118202	NA	3.01989	-0.636945	3.34673	0.00426443	0.00654125	-1.90377
ENSMUSG00000035277	Arx	3.01355	-0.772069	3.22162	0.00552889	0.00841272	-2.10726
ENSMUSG00000103636	NA	3.01016	-1.68475	2.71585	0.0156273	0.0228333	-2.95404
ENSMUSG00000112307	NA	3.00935	-0.870914	3.19006	0.00590259	0.00895594	-2.1732
ENSMUSG00000105453	NA	3.00635	-1.30087	2.41696	0.0284345	0.040397	-3.49193
ENSMUSG00000081778	Gm6325	2.99567	-1.70772	2.52821	0.022798	0.0327683	-3.2441
ENSMUSG00000078921	Tgtp2	2.98942	-1.24582	2.66832	0.0172051	0.0250306	-3.04854
ENSMUSG00000121203	NA	2.9779	-2.26348	2.05706	0.0569722	0.0779173	-4.0148
ENSMUSG00000115186	NA	2.97569	-2.13886	2.74521	0.0147235	0.0215543	-2.91486
ENSMUSG00000045822	Zswim3	2.96865	-1.24615	2.41501	0.0285442	0.040545	-3.48185
ENSMUSG00000120643	NA	2.96774	-2.29669	2.03407	0.0594864	0.0811099	-4.03345
ENSMUSG00000046215	Rprml	2.9672	-2.25815	2.08395	0.0541553	0.0742979	-3.92558
ENSMUSG00000069372	Ctxn3	2.96369	-0.875572	2.16971	0.0460028	0.063798	-3.90734
ENSMUSG00000102259	NA	2.9562	-1.14619	2.34377	0.0328364	0.0463365	-3.59986
ENSMUSG00000107363	NA	2.95366	-1.20571	2.35065	0.0323968	0.0457455	-3.61986
ENSMUSG00000082394	NA	2.95283	-1.25805	2.69524	0.0162937	0.0237613	-3.0132
ENSMUSG00000037593	Rskr	2.94916	-1.61781	2.75105	0.0145499	0.0213152	-2.90816
ENSMUSG00000116898	NA	2.94421	-1.21752	2.09546	0.0529894	0.0727983	-4.02081
ENSMUSG00000066682	Pilrb2	2.94003	-1.98386	2.16462	0.0464536	0.0643784	-3.83685
ENSMUSG00000047222	Rnase2a	2.93801	-1.93574	3.12928	0.00669411	0.0101074	-2.23569
ENSMUSG00000117117	NA	2.93334	-1.10316	2.48054	0.0250691	0.0358661	-3.38906
ENSMUSG00000116842	NA	2.9312	-1.27036	2.73098	0.0151551	0.0221669	-2.92917
ENSMUSG00000109644	0610005C13Rik	2.92868	-1.68446	2.11677	0.0508906	0.0700813	-3.93516
ENSMUSG00000047810	Ccdc88b	2.92788	-1.33986	2.97822	0.00914213	0.0136656	-2.51107
ENSMUSG00000026304	Rab17	2.92697	-1.55112	2.3806	0.0305464	0.0432493	-3.57905
ENSMUSG00000029384	2010109A12Rik	2.92609	-0.91742	3.44519	0.00347523	0.00536626	-1.71455
ENSMUSG00000026117	Zap70	2.92133	-1.50467	2.49911	0.02416	0.0346241	-3.3318
ENSMUSG00000107742	NA	2.91274	-1.54397	2.21071	0.042521	0.0591634	-3.8189
ENSMUSG00000109239	NA	2.91253	-0.658704	2.28897	0.0365434	0.0512614	-3.7641
ENSMUSG00000114828	AI463229	2.90968	-0.820281	2.40616	0.0290469	0.0412164	-3.58326
ENSMUSG00000118677	Rnu1b6	2.90656	-1.00562	2.41273	0.0286731	0.0407176	-3.51287
ENSMUSG00000075302	Erich2	2.90293	-1.55818	2.39366	0.0297714	0.0422064	-3.48015
ENSMUSG00000006200	Rhox6	2.8989	-1.6636	3.33555	0.00436466	0.00669172	-1.87276
ENSMUSG00000028655	Mfsd2a	2.89724	-1.01826	2.76198	0.01423	0.0208583	-2.8873
ENSMUSG00000106549	NA	2.8919	-0.87917	3.52521	0.00294251	0.00456418	-1.54302
ENSMUSG00000120748	NA	2.88786	-1.12029	3.06736	0.00760783	0.0114383	-2.37049
ENSMUSG00000004110	Cacna1e	2.88782	-0.612055	2.6644	0.017342	0.0252164	-3.1959
ENSMUSG00000020131	Pcsk4	2.88642	-1.49131	2.41006	0.0288243	0.0409192	-3.47901
ENSMUSG00000021213	Akr1c13	2.88467	-1.37342	2.27321	0.0376806	0.0527558	-3.68816
ENSMUSG00000060459	Kng2	2.8818	-1.66762	2.55267	0.02171	0.0312925	-3.28615
ENSMUSG00000021575	Ahrr	2.8806	-1.19012	3.28242	0.00487372	0.0074452	-1.98678
ENSMUSG00000120476	NA	2.87776	-1.66949	2.30819	0.035201	0.0494826	-3.70581
ENSMUSG00000002204	Napsa	2.87154	-0.931555	3.09291	0.00721686	0.0108683	-2.36377
ENSMUSG00000105265	Sox2ot	2.87041	-1.16845	2.34314	0.0328769	0.0463846	-3.59895
ENSMUSG00000041710	Trpc5	2.86334	-1.36261	2.04797	0.0579545	0.0791743	-4.05642
ENSMUSG00000028661	Epha8	2.8632	-1.5962	2.86589	0.0115119	0.0170239	-2.73302
ENSMUSG00000077563	NA	2.85437	-0.967871	2.4149	0.0285505	0.0405513	-3.54185
ENSMUSG00000025386	Pde6g	2.85396	-1.65129	2.38069	0.0305411	0.0432445	-3.54428
ENSMUSG00000108854	NA	2.85053	-1.41773	2.08494	0.0540542	0.0741824	-4.02438
ENSMUSG00000112941	NA	2.84308	-1.61895	2.08388	0.0541626	0.0743033	-3.97051
ENSMUSG00000097232	NA	2.84274	-1.46809	2.2737	0.0376447	0.0527155	-3.71748
ENSMUSG00000036834	Plch1	2.83587	-2.11952	2.43343	0.0275239	0.0391793	-3.43894
ENSMUSG00000111818	NA	2.83353	-1.58972	2.95066	0.00967503	0.0144298	-2.56145
ENSMUSG00000065080	Gm26497	2.83204	-1.02731	2.54408	0.0220862	0.0317993	-3.31223
ENSMUSG00000031354	Amelx	2.83183	-1.62526	2.22422	0.0414277	0.0577301	-3.73743
ENSMUSG00000076011	Mir652	2.82427	-1.61168	2.39584	0.0296438	0.0420336	-3.46474
ENSMUSG00000082383	NA	2.823	-1.07906	1.99398	0.0641127	0.0871162	-4.23339
ENSMUSG00000050533	NA	2.80799	-1.69534	2.10597	0.0519437	0.0714466	-3.92205
ENSMUSG00000039037	St6galnac5	2.80647	-1.4712	2.37546	0.030857	0.0436638	-3.55531
ENSMUSG00000085523	NA	2.8062	-1.59266	2.25561	0.038989	0.0545007	-3.71323
ENSMUSG00000115270	NA	2.80553	-0.86605	3.17392	0.00610335	0.00925224	-2.2208
ENSMUSG00000107549	NA	2.80194	-1.70471	2.45936	0.0261461	0.0373136	-3.38539
ENSMUSG00000035458	Tnni3	2.80009	-0.68319	2.54515	0.022039	0.0317361	-3.3349
ENSMUSG00000112627	4933412E12Rik	2.7947	-1.52297	3.16988	0.00615461	0.00932866	-2.18042
ENSMUSG00000021348	Prl7d1	2.79061	-1.45098	3.44978	0.00344224	0.00531719	-1.68047
ENSMUSG00000082711	NA	2.78389	-0.49779	3.08132	0.00739161	0.0111216	-2.40051
ENSMUSG00000108137	NA	2.78285	-0.811579	2.86426	0.0115504	0.0170774	-2.77432
ENSMUSG00000022144	Gdnf	2.77974	-1.28781	2.30089	0.0357052	0.0501594	-3.70588
ENSMUSG00000101014	NA	2.77599	-1.56813	2.36427	0.0315426	0.0446023	-3.56325
ENSMUSG00000078922	Tgtp1	2.76105	-1.33968	2.43313	0.02754	0.0391996	-3.43442
ENSMUSG00000097756	A730056A06Rik	2.75793	-1.55306	2.00496	0.0628145	0.0854474	-4.11538
ENSMUSG00000104156	NA	2.75774	-1.38125	2.93076	0.0100787	0.0149983	-2.58668
ENSMUSG00000104874	NA	2.75583	-1.80715	2.05202	0.0575146	0.0786123	-3.98968
ENSMUSG00000104214	NA	2.75504	-0.527427	2.49515	0.0243513	0.0348891	-3.44176
ENSMUSG00000006235	Epor	2.75187	-1.05849	2.7867	0.0135319	0.0198759	-2.87851
ENSMUSG00000100594	2810414N06Rik	2.74824	-1.86889	2.26335	0.0384079	0.0537363	-3.72397
ENSMUSG00000115122	NA	2.74045	-1.49972	2.33907	0.0331399	0.0467198	-3.59227
ENSMUSG00000106643	NA	2.73951	-1.56821	2.10109	0.0524268	0.0720615	-3.95649
ENSMUSG00000066797	Zfp648	2.72869	-0.791176	2.38032	0.0305637	0.0432682	-3.60519
ENSMUSG00000031293	Rs1	2.72392	-1.0902	2.07342	0.0552434	0.0756538	-4.05906
ENSMUSG00000120963	NA	2.72229	-1.85282	1.95463	0.0689689	0.0932537	-4.11493
ENSMUSG00000096850	NA	2.7161	-1.10843	2.5656	0.0211555	0.0305292	-3.2381
ENSMUSG00000108615	Gm4973	2.7159	-0.894841	2.99828	0.0087724	0.0131281	-2.51168
ENSMUSG00000121102	NA	2.71555	-1.30794	2.31192	0.0349457	0.0491426	-3.63458
ENSMUSG00000074417	Pira12	2.71352	-1.73237	2.12402	0.050194	0.0691785	-3.91247
ENSMUSG00000048534	Jaml	2.71332	-1.33763	2.51274	0.0235126	0.0337558	-3.31288
ENSMUSG00000103940	NA	2.71314	-1.48733	2.02637	0.0603506	0.0822178	-4.12631
ENSMUSG00000027525	Phactr3	2.71195	-1.54463	2.04285	0.0585142	0.0798843	-4.03634
ENSMUSG00000103846	NA	2.71152	-1.73594	1.9925	0.0642905	0.0873433	-4.11697
ENSMUSG00000113918	Gm6566	2.71101	-1.28279	2.31567	0.0346909	0.0488031	-3.62915
ENSMUSG00000085867	NA	2.70917	-1.75612	2.18757	0.0444553	0.0617337	-3.82842
ENSMUSG00000029121	Crmp1	2.70177	-1.22722	2.49479	0.0243688	0.034912	-3.36139
ENSMUSG00000119774	LOC115489800	2.70142	-0.980484	2.21605	0.0420856	0.0586058	-3.84905
ENSMUSG00000104990	NA	2.69763	-1.50564	2.45417	0.0264161	0.037678	-3.38281
ENSMUSG00000106896	NA	2.6971	-1.08931	2.62316	0.0188457	0.0273234	-3.15258
ENSMUSG00000048108	Tmem72	2.69559	-0.530637	2.37724	0.0307494	0.0435171	-3.60897
ENSMUSG00000041730	Prrxl1	2.69358	-1.88861	2.43308	0.0275429	0.0392013	-3.421
ENSMUSG00000066748	Olfr145	2.6925	-1.03107	2.99778	0.00878139	0.0131407	-2.49179
ENSMUSG00000041957	Pkp2	2.69181	-0.684832	2.86466	0.011541	0.0170646	-2.76987
ENSMUSG00000057054	Inca1	2.69158	-1.04498	2.18432	0.0447328	0.0620915	-3.92696
ENSMUSG00000111032	Olfr1543-ps1	2.68959	-1.5162	2.08229	0.0543252	0.0745031	-3.97412
ENSMUSG00000042388	Dlgap3	2.68696	-0.833656	2.47481	0.0253562	0.0362509	-3.45745
ENSMUSG00000118936	Gm22614	2.68527	-0.778708	2.53306	0.022578	0.032467	-3.33682
ENSMUSG00000087641	NA	2.67823	-1.14168	2.68514	0.0166302	0.0242231	-3.0628
ENSMUSG00000113073	NA	2.67465	-0.716525	2.22199	0.0416066	0.0579718	-3.96612
ENSMUSG00000120016	NA	2.67439	-2.41658	2.36233	0.031663	0.0447698	-3.57637
ENSMUSG00000027748	Trpc4	2.67043	-1.25153	2.66241	0.017412	0.0253149	-3.09733
ENSMUSG00000119427	Gm24830	2.66566	-1.06728	2.15092	0.0476861	0.0659909	-3.93837
ENSMUSG00000113664	NA	2.66455	-1.18124	2.53861	0.0223293	0.0321303	-3.28773
ENSMUSG00000027880	Slc25a54	2.66252	-1.21441	2.57394	0.0208045	0.0300385	-3.25498
ENSMUSG00000119636	Mir3470b	2.65723	-1.4175	2.09786	0.0527482	0.0724851	-4.00678
ENSMUSG00000064387	Snora73a	2.65496	-1.25749	2.08777	0.053766	0.0738145	-4.01084
ENSMUSG00000120316	NA	2.65325	-1.82017	2.13819	0.0488582	0.0674578	-3.94319
ENSMUSG00000032511	Scn5a	2.65292	-1.14505	2.66183	0.0174322	0.0253426	-3.0813
ENSMUSG00000070908	Gm13288	2.64983	-1.27768	2.07979	0.0545829	0.0748099	-4.02703
ENSMUSG00000031224	Magee2	2.64948	-1.44656	2.32733	0.0339096	0.0477406	-3.67265
ENSMUSG00000085466	NA	2.64888	-1.36512	2.22937	0.0410184	0.0571922	-3.76246
ENSMUSG00000111865	NA	2.64304	-1.26435	2.40582	0.0290663	0.0412386	-3.52547
ENSMUSG00000042195	Slc35f2	2.63574	-1.1894	2.42766	0.0278398	0.0396033	-3.47093
ENSMUSG00000113195	NA	2.63392	-0.585328	2.51376	0.0234647	0.0336958	-3.47143
ENSMUSG00000036330	Slc18a1	2.63276	-0.163741	3.50547	0.00306583	0.00474909	-1.63253
ENSMUSG00000035491	Fthl17a	2.62592	-1.48919	2.97171	0.00926539	0.0138414	-2.54074
ENSMUSG00000064540	NA	2.61993	-0.526424	2.66287	0.0173959	0.025293	-3.14341
ENSMUSG00000055679	Ctsr	2.61222	-1.25396	2.76835	0.0140468	0.0206076	-2.9155
ENSMUSG00000107134	NA	2.61202	-1.15178	3.15409	0.00635913	0.00962141	-2.21918
ENSMUSG00000006488	Prl7a1	2.61053	-1.91684	2.46914	0.0256436	0.0366499	-3.38298
ENSMUSG00000001027	Scn4a	2.61032	-0.801179	2.31634	0.0346458	0.0487489	-3.72561
ENSMUSG00000040543	Pitpnm3	2.60749	-0.779071	3.03822	0.00807933	0.0121256	-2.4461
ENSMUSG00000087597	NA	2.60475	-1.34745	2.78701	0.0135235	0.019865	-2.8496
ENSMUSG00000102778	NA	2.60134	-2.00641	2.45256	0.0265005	0.0377935	-3.38402
ENSMUSG00000106583	4930447N08Rik	2.59428	-1.57611	2.06229	0.0564138	0.0771702	-4.00125
ENSMUSG00000104512	NA	2.59004	-1.58588	1.97043	0.0669805	0.0907717	-4.17037
ENSMUSG00000030433	Sbk2	2.58948	-1.71808	2.21208	0.0424086	0.0590182	-3.74522
ENSMUSG00000081519	NA	2.58678	-1.39862	2.34448	0.0327909	0.0462781	-3.55338
ENSMUSG00000051113	Garin5a	2.58172	-0.677885	2.85269	0.0118269	0.0174721	-2.8488
ENSMUSG00000004542	Psg19	2.57973	-1.02057	3.15468	0.00635134	0.00961029	-2.24901
ENSMUSG00000114860	NA	2.57346	-1.31095	2.37121	0.0311156	0.0440184	-3.5634
ENSMUSG00000098573	NA	2.57337	-1.4333	2.01043	0.062176	0.0846207	-4.10529
ENSMUSG00000120575	NA	2.57215	-1.13255	2.76688	0.014089	0.0206654	-2.92097
ENSMUSG00000022543	Dnaaf8	2.57181	-1.05043	2.72447	0.0153566	0.0224513	-2.99245
ENSMUSG00000109234	NA	2.57096	-2.35933	2.43857	0.0272454	0.0387929	-3.41296
ENSMUSG00000044795	Cyb5d1	2.57087	-0.457452	2.67157	0.0170925	0.0248751	-3.13988
ENSMUSG00000085114	1600025M17Rik	2.56834	-2.52106	2.26087	0.0385934	0.0539788	-3.65878
ENSMUSG00000084459	Gm24598	2.56816	-1.16136	2.34269	0.0329062	0.0464171	-3.61738
ENSMUSG00000073119	Speer4a	2.5675	-0.93771	2.58774	0.0202364	0.029247	-3.27177
ENSMUSG00000109387	NA	2.56717	-0.926074	2.90652	0.0105927	0.0157249	-2.70286
ENSMUSG00000031297	Slc7a3	2.5623	-1.58065	1.9721	0.0667736	0.090508	-4.17004
ENSMUSG00000111094	NA	2.55769	-1.19709	2.4914	0.0245336	0.0351412	-3.37168
ENSMUSG00000121050	NA	2.54953	-1.37963	2.15549	0.0472711	0.0654578	-4.00706
ENSMUSG00000083830	Gm8839	2.54899	-1.27716	2.45194	0.0265332	0.0378352	-3.43305
ENSMUSG00000063535	Zfp773	2.54815	-1.28843	2.48704	0.0247472	0.0354287	-3.37882
ENSMUSG00000086593	Gm16548	2.54203	-1.47835	1.95745	0.0686111	0.0928099	-4.17269
ENSMUSG00000032773	Chrm1	2.53997	-1.33459	2.1405	0.0486436	0.0671932	-3.98803
ENSMUSG00000097785	B230217O12Rik	2.53792	-1.16875	1.99523	0.0639642	0.0869199	-4.16431
ENSMUSG00000098158	Gm4804	2.52901	-1.08607	2.19083	0.044178	0.0613679	-3.8818
ENSMUSG00000073400	Trim10	2.52657	-1.19362	2.38571	0.0302414	0.042845	-3.60164
ENSMUSG00000068536	Aoc1l1	2.52626	-0.907593	3.04501	0.00796684	0.0119625	-2.44557
ENSMUSG00000111481	NA	2.52412	-1.39189	1.98546	0.0651376	0.0884269	-4.15851
ENSMUSG00000107689	NA	2.52294	-0.728052	2.29828	0.0358872	0.0504085	-3.77032
ENSMUSG00000104664	NA	2.52165	-1.21332	2.42685	0.0278842	0.0396614	-3.46981
ENSMUSG00000074071	Fam169b	2.51993	-1.29765	2.14401	0.0483187	0.0667706	-3.96441
ENSMUSG00000021441	Cts6	2.51958	-1.6093	2.88043	0.0111742	0.0165446	-2.70692
ENSMUSG00000086502	NA	2.51606	-1.23389	2.14777	0.0479736	0.066347	-3.91941
ENSMUSG00000110326	NA	2.51247	-1.31324	2.26732	0.0381133	0.0533412	-3.71062
ENSMUSG00000034792	Gna15	2.51183	-0.795055	2.02492	0.0605153	0.0824267	-4.19723
ENSMUSG00000074758	Gm5535	2.50996	-1.15598	2.14717	0.0480285	0.0664146	-4.00456
ENSMUSG00000000686	Abhd15	2.50757	-1.73448	2.38601	0.030223	0.0428245	-3.56418
ENSMUSG00002075217	NA	2.4972	-1.31842	2.27976	0.0372037	0.0521179	-3.71465
ENSMUSG00000043789	Vwce	2.49682	-1.28813	2.0453	0.0582464	0.0795434	-4.1187
ENSMUSG00000100839	NA	2.49603	-1.20582	2.16272	0.0466228	0.0645967	-3.9045
ENSMUSG00000116262	NA	2.49493	-1.37795	2.60504	0.0195456	0.0282933	-3.1718
ENSMUSG00000111759	Gm4800	2.48336	-0.918478	2.47929	0.0251316	0.0359508	-3.412
ENSMUSG00000102048	NA	2.48178	-1.14955	2.4	0.029402	0.0417069	-3.5452
ENSMUSG00000104291	NA	2.47748	-0.694755	2.64485	0.01804	0.0262002	-3.1865
ENSMUSG00000114733	Gm4815	2.47223	-1.65844	1.95647	0.0687348	0.09296	-4.14582
ENSMUSG00000105052	NA	2.46853	-0.8181	2.76929	0.0140202	0.0205699	-2.93441
ENSMUSG00000040432	Ltb4r2	2.46764	-0.859267	2.31384	0.0348153	0.0489718	-3.73674
ENSMUSG00000100313	NA	2.46656	-0.741236	3.04783	0.0079207	0.0118965	-2.46854
ENSMUSG00000023266	Frs3	2.46451	-0.731702	2.94695	0.00974916	0.0145365	-2.63831
ENSMUSG00000090370	NA	2.45752	-0.780318	2.63092	0.0185535	0.0269157	-3.19485
ENSMUSG00000121172	NA	2.45377	-1.17562	2.58844	0.0202083	0.0292122	-3.26185
ENSMUSG00000115411	Gm6986	2.45224	-1.40538	2.51309	0.0234965	0.0337347	-3.33646
ENSMUSG00000105079	NA	2.44969	-1.15294	3.13716	0.00658582	0.0099507	-2.27184
ENSMUSG00000064653	Gm26129	2.44202	-1.03077	2.40271	0.0292453	0.04149	-3.50894
ENSMUSG00000052005	NA	2.44094	-0.840136	2.33293	0.0335404	0.047245	-3.74328
ENSMUSG00000056648	Hoxb8	2.43993	-0.973334	2.9656	0.00938249	0.0140078	-2.61079
ENSMUSG00000080747	NA	2.43886	-1.69849	2.10301	0.0522362	0.071822	-3.9309
ENSMUSG00000106158	NA	2.43577	-0.980386	2.5032	0.0239639	0.0343677	-3.38929
ENSMUSG00000097619	4833422M21Rik	2.43558	-1.68913	1.96986	0.0670513	0.090862	-4.15074
ENSMUSG00000056687	Gm11696	2.43147	-0.648442	2.59303	0.0200229	0.0289575	-3.31756
ENSMUSG00000097366	Gm8177	2.42877	-1.29635	2.4368	0.0273411	0.0389241	-3.4422
ENSMUSG00000111556	Gm19299	2.42573	-1.07643	1.95624	0.0687644	0.0929944	-4.26344
ENSMUSG00000117575	NA	2.42395	-1.36884	2.59103	0.0201036	0.0290685	-3.24481
ENSMUSG00000085391	NA	2.42154	-1.13346	2.71241	0.0157369	0.0229843	-3.02432
ENSMUSG00000120970	NA	2.40833	-1.11967	2.32623	0.0339831	0.047841	-3.67961
ENSMUSG00000057716	Tmem178b	2.40744	-0.732504	2.68449	0.0166519	0.024253	-3.12264
ENSMUSG00000059991	Nptx2	2.40516	-0.96418	2.25492	0.0390408	0.0545645	-3.79193
ENSMUSG00000062342	Serpinb9e	2.39829	-2.17247	2.10828	0.0517173	0.071153	-3.94188
ENSMUSG00000090707	NA	2.39388	-0.984576	2.6315	0.0185321	0.0268864	-3.18334
ENSMUSG00000090038	Gm16573	2.39004	-1.84245	1.95362	0.0690977	0.0934049	-4.16232
ENSMUSG00000046413	NA	2.38892	-1.1389	2.56936	0.0209966	0.0303059	-3.22721
ENSMUSG00000073012	Fnd3c2	2.38833	-0.914977	2.51558	0.0233798	0.0335781	-3.34696
ENSMUSG00000097455	NA	2.38784	-1.40438	2.21556	0.0421256	0.0586503	-3.81736
ENSMUSG00000089662	NA	2.38459	-0.629781	2.20025	0.0433851	0.0603091	-3.98156
ENSMUSG00000114095	NA	2.38105	-0.909115	2.03626	0.0592427	0.0807886	-4.16055
ENSMUSG00000082461	NA	2.38037	-1.35404	2.46873	0.0256644	0.0366731	-3.38181
ENSMUSG00000115097	NA	2.37933	-1.58536	2.02236	0.0608054	0.0828168	-4.05949
ENSMUSG00000027556	Car1	2.37927	-1.66439	2.36878	0.0312646	0.0442234	-3.61817
ENSMUSG00000113680	NA	2.37613	-1.33942	1.94064	0.070774	0.0955124	-4.32765
ENSMUSG00000112324	NA	2.37576	-0.787907	2.35822	0.0319194	0.0451119	-3.68744
ENSMUSG00000116951	NA	2.37278	-1.40663	2.08044	0.0545152	0.0747373	-4.05125
ENSMUSG00000093273	Mir3064	2.37234	-0.892979	1.98068	0.065719	0.0891391	-4.19821
ENSMUSG00000033006	Sox10	2.36894	-1.30304	2.06671	0.0559459	0.0765682	-4.07542
ENSMUSG00000049721	Gal3st1	2.36816	-0.944318	2.2872	0.0366699	0.0514192	-3.73948
ENSMUSG00000029288	Ambn	2.36623	-1.35647	2.30713	0.0352739	0.0495788	-3.65045
ENSMUSG00000108255	NA	2.36265	-1.21741	2.22344	0.0414905	0.0578138	-3.86469
ENSMUSG00002075877	NA	2.36145	-1.56108	2.13245	0.0493954	0.0681418	-3.90675
ENSMUSG00000086814	NA	2.35904	-0.751011	2.60639	0.0194926	0.0282203	-3.27518
ENSMUSG00000052135	Foxo6	2.35161	-0.810331	2.68036	0.0167917	0.024447	-3.09244
ENSMUSG00000105184	NA	2.35	-1.02649	2.04661	0.0581032	0.0793626	-4.12859
ENSMUSG00000086542	NA	2.34543	-1.06814	2.51317	0.0234924	0.0337311	-3.364
ENSMUSG00000105283	Gm33370	2.34289	-1.06192	2.24981	0.0394293	0.0550742	-3.81283
ENSMUSG00000118012	NA	2.3409	-0.690859	2.29294	0.0362626	0.0509034	-3.77982
ENSMUSG00000028644	Ermap	2.3408	0.143092	2.13926	0.0487582	0.0673346	-4.22585
ENSMUSG00002076468	NA	2.33726	-1.59836	2.18566	0.0446185	0.0619563	-3.94447
ENSMUSG00000074113	NA	2.33195	-1.31759	2.48082	0.0250554	0.0358512	-3.38203
ENSMUSG00000083761	NA	2.32888	-1.17223	2.0867	0.0538747	0.0739499	-4.02215
ENSMUSG00000024503	Spink1	2.32586	-1.90518	2.04904	0.0578382	0.0790301	-4.11774
ENSMUSG00000080615	NA	2.32279	-0.651337	2.72058	0.0154784	0.0226233	-3.0973
ENSMUSG00000111424	NA	2.32191	-0.715831	2.6685	0.0171989	0.0250231	-3.16725
ENSMUSG00000105506	NA	2.32143	-1.26002	2.43821	0.0272647	0.0388179	-3.50105
ENSMUSG00000102908	Gm7558	2.31981	-1.41435	2.04043	0.0587813	0.080214	-4.07058
ENSMUSG00000116641	NA	2.31949	-0.990407	2.25999	0.0386593	0.0540674	-3.75296
ENSMUSG00000036602	Alx1	2.31607	-0.592039	2.61306	0.0192328	0.0278662	-3.24052
ENSMUSG00000107011	NA	2.31513	-1.36632	2.01483	0.0616676	0.0839547	-4.1337
ENSMUSG00000091649	Phf11b	2.31473	-0.825468	1.94288	0.0704821	0.0951476	-4.34598
ENSMUSG00000049709	Nlrp10	2.31131	-2.1595	1.96013	0.068271	0.0923839	-4.2236
ENSMUSG00000107741	Gm2011	2.30494	-1.09876	2.04995	0.0577391	0.0789094	-4.10598
ENSMUSG00000085471	NA	2.3022	-0.170176	3.21312	0.00562718	0.00855755	-2.21685
ENSMUSG00000109984	NA	2.30066	-0.801697	2.45303	0.0264762	0.0377613	-3.47964
ENSMUSG00000021624	Cd180	2.29574	-0.917107	2.35314	0.0322391	0.0455374	-3.69278
ENSMUSG00000117399	Gm19689	2.2934	-1.09574	2.48684	0.0247573	0.0354384	-3.38629
ENSMUSG00000070803	Cited4	2.29278	-0.324726	2.88628	0.0110412	0.0163595	-2.79197
ENSMUSG00000118352	NA	2.28893	-1.3036	2.19904	0.0434861	0.0604413	-3.83867
ENSMUSG00000005237	Dnah2	2.28524	-0.9435	2.71717	0.0155858	0.0227757	-3.01143
ENSMUSG00000074862	BC025920	2.283	-0.20684	2.86147	0.0116165	0.0171728	-2.87921
ENSMUSG00000049112	Oxtr	2.28237	-0.663502	2.4691	0.0256455	0.0366503	-3.51555
ENSMUSG00000095180	Rhox5	2.27843	-1.69877	2.17119	0.0458734	0.0636265	-3.8602
ENSMUSG00000109154	NA	2.27401	-1.3588	2.27292	0.0377014	0.0527815	-3.79808
ENSMUSG00000112512	NA	2.27265	-0.933741	2.80137	0.0131335	0.0193154	-2.91451
ENSMUSG00000086201	NA	2.27106	-1.13386	2.30485	0.0354312	0.0497871	-3.71344
ENSMUSG00000074871	Ctsm	2.26952	-0.774352	2.8195	0.0126566	0.0186415	-2.87506
ENSMUSG00000026295	Spp2	2.26174	-1.56244	2.48644	0.0247769	0.0354642	-3.5213
ENSMUSG00000020014	Cfap54	2.25851	-0.518421	3.37375	0.0040316	0.00619622	-1.89825
ENSMUSG00000022651	Retnlg	2.25558	0.851583	2.67438	0.0169957	0.0247374	-3.40961
ENSMUSG00000020904	Cfap52	2.25341	-1.09628	2.5279	0.022812	0.0327863	-3.32989
ENSMUSG00000105021	NA	2.25337	-0.561427	3.34393	0.00428932	0.00657806	-1.96426
ENSMUSG00000106887	NA	2.25296	-1.07311	2.25452	0.0390708	0.0545978	-3.87198
ENSMUSG00000070798	Psg25	2.24528	-1.07427	2.63034	0.0185751	0.0269453	-3.19591
ENSMUSG00000117832	NA	2.24437	-0.58377	3.02645	0.00827776	0.0124149	-2.51935
ENSMUSG00000119142	Gm23143	2.23919	-0.364089	2.01637	0.0614905	0.083724	-4.31301
ENSMUSG00000041673	Lrrc18	2.23561	-0.693389	2.68446	0.016653	0.0242531	-3.13043
ENSMUSG00000059203	Il1rapl2	2.23177	-0.603216	2.28575	0.036773	0.0515539	-3.79941
ENSMUSG00000118698	Gm25890	2.22894	-0.715592	2.35855	0.0318987	0.0450884	-3.66376
ENSMUSG00000107509	NA	2.228	-0.713764	2.55462	0.0216255	0.0311768	-3.40128
ENSMUSG00000022577	Ly6h	2.22148	-0.684155	2.74363	0.0147709	0.0216194	-3.05365
ENSMUSG00000053588	NA	2.21852	-1.10248	2.05563	0.0571263	0.0781059	-4.10638
ENSMUSG00000111933	NA	2.21782	-1.36555	1.95954	0.0683463	0.0924744	-4.2441
ENSMUSG00000084869	NA	2.21429	-1.30937	1.96755	0.0673397	0.0912116	-4.25467
ENSMUSG00000085626	NA	2.21378	-0.747168	2.16923	0.0460452	0.0638528	-3.9586
ENSMUSG00000009394	Syn2	2.21222	-0.893917	1.91867	0.0736944	0.0992281	-4.38582
ENSMUSG00000103030	NA	2.21215	-1.19059	2.33424	0.0334549	0.0471366	-3.73569
ENSMUSG00002075439	NA	2.2065	-0.521474	2.19442	0.0438738	0.0609646	-3.9311
ENSMUSG00000030109	Slc6a12	2.20618	-0.55364	2.2022	0.0432232	0.0600985	-3.93717
ENSMUSG00000070225	n-R5s33	2.205	-0.331031	2.6119	0.0192777	0.0279276	-3.31103
ENSMUSG00000040907	Atp1a3	2.2006	-1.27064	2.13327	0.0493177	0.0680478	-3.94158
ENSMUSG00000004842	Pou1f1	2.20053	-1.00012	2.44792	0.0267454	0.0381155	-3.50841
ENSMUSG00000092131	BC050972	2.19836	-0.36922	1.95105	0.0694269	0.0938268	-4.40874
ENSMUSG00000047631	Apof	2.19697	-0.8834	2.08973	0.0535664	0.0735496	-4.18982
ENSMUSG00000117752	Gm35554	2.19572	-1.0306	2.59033	0.0201316	0.0291052	-3.2342
ENSMUSG00000112411	NA	2.19378	-1.70034	2.08294	0.0542585	0.0744164	-4.07247
ENSMUSG00000035759	Bbs10	2.19331	-0.609842	1.91732	0.0738774	0.0994623	-4.3973
ENSMUSG00000085360	NA	2.19327	-0.589492	2.52953	0.022738	0.0326842	-3.41898
ENSMUSG00000083422	NA	2.18939	-1.30894	1.95513	0.0689058	0.0931741	-4.23137
ENSMUSG00000093277	Gm26236	2.1889	-0.469155	2.19172	0.0441021	0.0612703	-3.94149
ENSMUSG00000035694	Caps2	2.18786	-0.978683	2.11098	0.0514528	0.0708067	-4.03231
ENSMUSG00002075410	NA	2.18399	-1.5023	1.9917	0.0643852	0.0874486	-4.12869
ENSMUSG00000084796	NA	2.18114	0.141945	2.90054	0.0107232	0.0159154	-2.86357
ENSMUSG00000117545	Gm30794	2.17961	-0.971029	1.93227	0.0718739	0.0969015	-4.27386
ENSMUSG00000022886	Prl2a1	2.1769	-0.641775	2.4286	0.027788	0.0395322	-3.59069
ENSMUSG00000030518	Fam189a1	2.17597	-1.40689	2.06475	0.0561535	0.0768236	-4.04941
ENSMUSG00000119961	NA	2.17503	-0.800301	2.2808	0.0371289	0.0520198	-3.79831
ENSMUSG00000082039	NA	2.17039	-0.966932	2.54734	0.021943	0.0316117	-3.35431
ENSMUSG00000103103	NA	2.16623	-0.71247	2.59402	0.0199832	0.0289021	-3.28955
ENSMUSG00000049241	Hcar1	2.16405	-1.13689	2.38411	0.0303367	0.0429746	-3.60363
ENSMUSG00000047746	Fbxo40	2.1621	-0.31556	2.20332	0.0431299	0.0599764	-3.99813
ENSMUSG00000053749	Gm9920	2.16207	-1.01343	2.55466	0.0216237	0.0311763	-3.37834
ENSMUSG00000121061	NA	2.16157	-0.959169	2.48021	0.0250855	0.0358872	-3.47924
ENSMUSG00000000202	Btbd17	2.15919	-1.26597	2.02992	0.0599505	0.081703	-4.11337
ENSMUSG00000028546	Elavl4	2.15762	-0.379509	2.64763	0.0179389	0.0260585	-3.22983
ENSMUSG00000096225	Lhx8	2.15557	-1.56898	1.97701	0.0661677	0.0897145	-4.26394
ENSMUSG00000002769	Gnmt	2.15143	-0.728362	2.53211	0.0226213	0.0325249	-3.4066
ENSMUSG00000039563	2210406O10Rik	2.15055	-1.37299	2.11911	0.0506648	0.0697922	-3.99887
ENSMUSG00000110738	NA	2.14919	-1.18395	2.14681	0.0480612	0.0664472	-3.94956
ENSMUSG00000101930	Gm5441	2.14751	-0.0854886	2.3426	0.0329117	0.0464219	-3.82014
ENSMUSG00002074943	NA	2.14682	-0.689771	2.70419	0.0160009	0.0233466	-3.08281
ENSMUSG00000102939	NA	2.14571	0.0143756	2.60984	0.0193577	0.0280361	-3.35798
ENSMUSG00000002032	Tmem25	2.14375	-0.826001	2.29339	0.036231	0.0508622	-3.78624
ENSMUSG00000101462	NA	2.14149	-0.829621	2.10179	0.0523574	0.0719795	-4.09358
ENSMUSG00000115339	NA	2.13657	-1.05594	2.41275	0.0286719	0.0407176	-3.53723
ENSMUSG00000033213	AA467197	2.13334	-1.60566	1.99986	0.0634151	0.0862163	-4.17503
ENSMUSG00000105442	NA	2.13269	-1.44566	2.03851	0.0589932	0.0804782	-4.1477
ENSMUSG00000006575	Rundc3a	2.13144	-1.55177	1.91589	0.0740727	0.0997008	-4.23592
ENSMUSG00000110751	NA	2.12991	-1.19359	2.079	0.0546638	0.0749161	-4.05339
ENSMUSG00000115138	NA	2.12965	-0.822498	2.38084	0.0305324	0.043235	-3.66025
ENSMUSG00000033470	Cysltr2	2.12724	-1.0492	2.30101	0.0356971	0.0501512	-3.72202
ENSMUSG00000054793	Cadm4	2.12437	-1.47564	1.92045	0.0734547	0.0989176	-4.28004
ENSMUSG00000084970	NA	2.1214	-0.93858	2.27619	0.0374626	0.0524673	-3.8001
ENSMUSG00000035509	Fbxl21	2.1179	-0.935154	2.04058	0.0587649	0.0801966	-4.15364
ENSMUSG00000037224	Zfyve28	2.11333	-0.432365	2.08691	0.0538532	0.0739249	-4.22017
ENSMUSG00000021198	Unc79	2.11242	-1.25109	2.03645	0.0592209	0.0807638	-4.10597
ENSMUSG00000020848	Doc2b	2.11023	-0.759154	2.67123	0.0171044	0.0248906	-3.15157
ENSMUSG00000082967	NA	2.09738	-1.28312	2.11139	0.0514133	0.0707568	-3.98045
ENSMUSG00000050663	Trhde	2.09591	-0.89044	2.7238	0.0153774	0.0224802	-3.13873
ENSMUSG00000035270	Impg2	2.09582	-1.31624	2.19398	0.0439114	0.061013	-3.93186
ENSMUSG00000093739	NA	2.0934	-1.08288	2.22836	0.0410978	0.0572956	-3.86728
ENSMUSG00000001155	Ftcd	2.0925	-1.09911	1.96135	0.0681173	0.0921929	-4.22813
ENSMUSG00000077711	NA	2.09116	-0.990861	2.18139	0.0449851	0.0624261	-3.91918
ENSMUSG00000074452	Pate2	2.08876	-0.479187	2.78048	0.0137045	0.0201228	-2.99594
ENSMUSG00000100811	NA	2.08801	-1.08125	2.37979	0.0305957	0.0433107	-3.63209
ENSMUSG00000038555	Reep2	2.088	-0.300931	2.07402	0.0551799	0.0755716	-4.21881
ENSMUSG00000114891	NA	2.08565	-0.311752	2.44934	0.0266703	0.038016	-3.60984
ENSMUSG00000047281	Sfn	2.07965	-0.642886	2.0979	0.0527443	0.0724843	-4.16899
ENSMUSG00000030219	Erp27	2.07279	-0.995176	1.94834	0.0697761	0.0942639	-4.35848
ENSMUSG00000116919	NA	2.06898	-1.244	1.97866	0.0659655	0.0894514	-4.18774
ENSMUSG00000110129	NA	2.06743	-0.969894	2.39844	0.0294926	0.0418273	-3.60408
ENSMUSG00000120300	NA	2.06743	-0.969894	2.39844	0.0294926	0.0418273	-3.60408
ENSMUSG00000085603	NA	2.06526	-1.27144	2.23269	0.0407557	0.0568583	-3.84758
ENSMUSG00000121567	NA	2.05724	-1.39746	1.99249	0.0642917	0.0873433	-4.18415
ENSMUSG00000071073	Lrrc73	2.05073	-0.212223	2.80025	0.0131635	0.0193569	-3.02465
ENSMUSG00000054976	Nyap2	2.0502	0.137855	2.4109	0.0287765	0.040854	-3.7603
ENSMUSG00000105019	NA	2.04794	-0.636701	2.7892	0.0134631	0.019779	-2.96608
ENSMUSG00000077192	Snora17	2.04745	-0.937315	2.51037	0.0236239	0.0339067	-3.42008
ENSMUSG00000118247	Gm7662	2.0431	-1.11782	2.07246	0.0553426	0.0757849	-4.06458
ENSMUSG00000111132	NA	2.04043	-0.896068	2.32472	0.034083	0.0479693	-3.73244
ENSMUSG00000107448	NA	2.03681	-0.133487	2.38934	0.0300257	0.0425587	-3.74279
ENSMUSG00000089639	NA	2.034	-1.32045	1.94695	0.0699557	0.0944775	-4.19923
ENSMUSG00000106981	NA	2.03312	-0.658623	2.07826	0.0547401	0.0750113	-4.19371
ENSMUSG00000084133	Gm12856	2.03196	-1.16467	1.96677	0.0674364	0.0913144	-4.25903
ENSMUSG00000073016	Uprt	2.03188	-0.954384	2.27321	0.0376807	0.0527558	-3.79031
ENSMUSG00000120139	NA	2.02831	-1.10663	1.93114	0.0720242	0.0970922	-4.30865
ENSMUSG00000026832	Cytip	2.02762	-1.09813	2.39796	0.0295203	0.0418639	-3.67132
ENSMUSG00000116226	NA	2.02522	-0.00540823	2.6837	0.0166784	0.0242869	-3.26085
ENSMUSG00000049562	Ap5b1	2.02438	-1.03641	2.22818	0.0411126	0.0573126	-3.85585
ENSMUSG00000112592	NA	2.02338	-0.815826	2.46939	0.0256307	0.0366338	-3.48039
ENSMUSG00000062551	Prl2c1	2.02282	-0.230584	2.39281	0.0298212	0.0422742	-3.68063
ENSMUSG00000097662	Gm2093	2.01682	-1.33675	2.03281	0.0596271	0.0812925	-4.08568
ENSMUSG00000120008	NA	2.01511	-0.456132	2.26138	0.0385554	0.0539359	-3.9331
ENSMUSG00000097442	NA	2.01486	-0.915031	2.25694	0.0388885	0.0543672	-3.80745
ENSMUSG00000084607	Gm22208	2.0143	-0.685324	1.96486	0.0676762	0.0916242	-4.4075
ENSMUSG00000066170	NA	2.01338	-1.17621	2.0775	0.0548191	0.0751149	-4.10094
ENSMUSG00000094439	NA	2.01265	-1.03245	1.98212	0.0655434	0.0889173	-4.28021
ENSMUSG00000093662	NA	2.00582	-2.0996	2.06998	0.0556027	0.0761174	-4.06029
ENSMUSG00000055833	1700034H15Rik	2.00564	-1.27091	1.93585	0.0714015	0.0963237	-4.25953
ENSMUSG00000115100	NA	2.00428	-0.22147	2.3344	0.0334443	0.0471277	-3.87125
ENSMUSG00000019796	Lrp11	1.99639	-0.231337	2.50781	0.023745	0.0340693	-3.56054
ENSMUSG00000115570	NA	1.99389	-0.279402	2.31891	0.0344719	0.0485105	-3.86725
ENSMUSG00000031382	Asb11	1.99275	-0.352079	2.41153	0.0287407	0.0408083	-3.6455
ENSMUSG00000111471	NA	1.99225	-0.786052	1.9283	0.0724023	0.097578	-4.33242
ENSMUSG00000057715	A830018L16Rik	1.99187	-0.637186	2.70187	0.0160765	0.0234523	-3.18392
ENSMUSG00000055494	NA	1.98769	-0.481927	2.50461	0.0238969	0.0342784	-3.52477
ENSMUSG00000019888	Mgat4c	1.98489	-0.566482	2.21129	0.0424735	0.059101	-4.01415
ENSMUSG00000043013	Onecut1	1.97843	-2.01696	2.01597	0.0615361	0.0837808	-4.14759
ENSMUSG00000034762	Glis1	1.97666	-0.584487	2.46585	0.0258116	0.0368637	-3.53841
ENSMUSG00000039196	Orm1	1.97601	-1.22767	2.07866	0.0546994	0.0749602	-4.08168
ENSMUSG00000119988	NA	1.97569	-0.627278	2.30986	0.0350864	0.0493246	-3.80925
ENSMUSG00000117008	NA	1.97022	-0.590993	1.92269	0.0731524	0.0985345	-4.44191
ENSMUSG00000084798	4930533B01Rik	1.96582	-0.646136	2.04874	0.0578705	0.0790693	-4.24163
ENSMUSG00000066720	Cldn9	1.95823	-1.04486	2.13273	0.0493685	0.0681133	-4.01466
ENSMUSG00000051839	Gypa	1.94571	0.781084	2.33764	0.0332327	0.0468446	-3.9502
ENSMUSG00000074768	Bhmt	1.94121	-1.48487	1.92633	0.0726647	0.0979257	-4.37271
ENSMUSG00000106334	NA	1.93679	-0.585365	2.04106	0.0587112	0.0801283	-4.27552
ENSMUSG00000120276	NA	1.92826	-0.450562	2.25986	0.038669	0.0540775	-3.92304
ENSMUSG00000114939	NA	1.92714	-1.09288	2.1056	0.0519806	0.0714928	-4.03767
ENSMUSG00000064294	Aox3	1.92331	-1.39258	1.96675	0.0674391	0.0913144	-4.25148
ENSMUSG00000098597	Mir6418	1.92313	-0.934274	2.19994	0.0434107	0.0603403	-3.94453
ENSMUSG00000040740	Slc25a34	1.92206	-0.574835	2.31128	0.0349895	0.0491979	-3.83961
ENSMUSG00000103482	NA	1.92106	-0.726746	2.06367	0.0562679	0.0769754	-4.20402
ENSMUSG00000119805	Snord14c	1.91904	-1.46302	1.9493	0.0696526	0.0941144	-4.27099
ENSMUSG00000030909	Anks4b	1.90664	-1.32056	2.06568	0.0560554	0.0767037	-4.07906
ENSMUSG00000041479	Syt15	1.90656	-0.349283	2.14794	0.0479578	0.0663335	-4.08746
ENSMUSG00000085499	Gm15713	1.89889	-0.781012	2.12431	0.0501665	0.0691448	-4.03811
ENSMUSG00000016552	Foxred2	1.8971	-0.659205	2.42594	0.0279345	0.0397226	-3.69658
ENSMUSG00000104886	NA	1.8935	-0.353507	2.20625	0.0428874	0.0596581	-4.0417
ENSMUSG00000018259	Prl8a2	1.89279	-0.573525	2.25197	0.0392646	0.0548546	-3.88763
ENSMUSG00000037358	Dipk2b	1.89074	-0.496864	2.30674	0.0353007	0.0496101	-3.79041
ENSMUSG00000112008	NA	1.89006	-0.861316	2.08437	0.054112	0.0742478	-4.13433
ENSMUSG00000065647	Gm25896	1.88887	-0.430705	2.48064	0.0250643	0.0358616	-3.53614
ENSMUSG00000022902	Stfa2	1.88777	0.688	1.98242	0.0655065	0.0888728	-4.63365
ENSMUSG00000039813	Tbc1d2	1.8867	-1.41297	2.082	0.054355	0.0745347	-4.11567
ENSMUSG00000042828	Trim72	1.88549	-1.15756	2.00378	0.0629532	0.0856131	-4.215
ENSMUSG00000022941	Ripply3	1.88546	-0.150122	2.17952	0.0451471	0.0626389	-4.08697
ENSMUSG00000021345	Prl8a6	1.88359	-0.0668718	2.25027	0.0393937	0.0550315	-3.94032
ENSMUSG00000096916	Zfp850	1.88079	-0.785357	2.21646	0.0420522	0.058563	-3.96399
ENSMUSG00000065287	Gm24451	1.87288	-0.475163	2.22422	0.0414279	0.0577301	-3.96105
ENSMUSG00000029861	Fam131b	1.86576	-0.547681	2.10313	0.052225	0.071811	-4.15459
ENSMUSG00000106753	NA	1.86358	0.0154381	1.98497	0.0651965	0.0884959	-4.52204
ENSMUSG00000083522	NA	1.85268	-1.2095	2.05694	0.0569851	0.0779273	-4.11327
ENSMUSG00000055298	Ctsj	1.84772	-0.259877	2.16337	0.0465646	0.0645242	-4.08021
ENSMUSG00000024134	Six2	1.84223	-1.11581	2.08043	0.0545163	0.0747373	-4.06677
ENSMUSG00000069306	H4c17	1.84074	-0.522502	2.14223	0.0484836	0.0669806	-4.07701
ENSMUSG00000108808	NA	1.83807	-0.792098	1.91635	0.07401	0.0996287	-4.44729
ENSMUSG00000087575	NA	1.83392	-1.01549	2.08033	0.0545272	0.0747429	-4.07871
ENSMUSG00000027580	Helz2	1.82928	-0.300696	2.05061	0.057668	0.0788171	-4.30056
ENSMUSG00000047180	Neurl3	1.82738	-0.632965	2.11507	0.0510546	0.0702896	-4.13412
ENSMUSG00000103132	NA	1.81802	0.293357	2.42725	0.0278622	0.0396326	-3.77372
ENSMUSG00000115356	NA	1.8137	-0.87159	2.33385	0.0334801	0.0471691	-3.73218
ENSMUSG00000110711	NA	1.80789	-0.589458	2.2912	0.0363852	0.0510591	-3.83431
ENSMUSG00000120870	NA	1.80445	-0.890028	1.98245	0.0655033	0.0888728	-4.29162
ENSMUSG00000113793	NA	1.80016	-0.572451	2.08794	0.0537481	0.0737946	-4.16402
ENSMUSG00000108686	NA	1.80006	-0.431289	2.13111	0.0495209	0.0683021	-4.11532
ENSMUSG00000114998	NA	1.79981	-0.81266	2.234	0.0406532	0.0567189	-3.88984
ENSMUSG00000043953	Ccrl2	1.79801	-0.761641	2.04222	0.0585833	0.0799637	-4.21595
ENSMUSG00000102651	NA	1.79755	-0.348391	2.0685	0.055758	0.0763252	-4.30084
ENSMUSG00000022615	Tymp	1.797	-0.661898	2.00376	0.0629552	0.0856131	-4.32892
ENSMUSG00000110928	NA	1.78475	-0.750928	2.18529	0.0446502	0.0619925	-3.99306
ENSMUSG00000075010	AW112010	1.78389	-0.622688	2.35961	0.0318325	0.0450035	-3.83398
ENSMUSG00000064280	Ccdc146	1.78339	-0.302061	2.3159	0.0346751	0.048784	-3.87128
ENSMUSG00000082381	NA	1.78232	-0.828211	2.01374	0.0617935	0.0841208	-4.22944
ENSMUSG00000029832	Nfe2l3	1.77962	-1.35714	1.93857	0.071045	0.0958604	-4.37736
ENSMUSG00000021439	Ctsq	1.77855	-0.149088	2.22462	0.0413959	0.0576928	-3.95445
ENSMUSG00000082283	NA	1.77694	-1.05061	2.09586	0.0529488	0.0727471	-4.09031
ENSMUSG00000120160	NA	1.76774	-0.633396	2.28845	0.0365806	0.0513072	-3.94259
ENSMUSG00000108489	NA	1.76764	-0.592769	2.21557	0.0421247	0.0586503	-4.01409
ENSMUSG00000037686	Aspg	1.76522	-1.51895	1.94453	0.0702685	0.0948768	-4.35568
ENSMUSG00000040812	Agbl2	1.76329	-0.776077	2.15487	0.0473278	0.0655322	-4.01834
ENSMUSG00000056596	Trnp1	1.76223	-1.73071	1.94735	0.0699034	0.0944128	-4.29296
ENSMUSG00000050675	Gp1ba	1.75997	-0.290445	2.33879	0.033158	0.0467423	-3.84364
ENSMUSG00000009350	Mpo	1.75858	-0.386144	2.46872	0.0256649	0.0366731	-3.61254
ENSMUSG00000064515	n-R5s162	1.75816	-0.710525	1.94149	0.0706635	0.0953807	-4.37332
ENSMUSG00000029553	Tfec	1.75554	-0.72597	2.34306	0.0328824	0.0463895	-3.82981
ENSMUSG00000027071	P2rx3	1.75522	-0.993171	1.9811	0.0656675	0.0890747	-4.24744
ENSMUSG00000067224	Gm3695	1.75264	-0.885655	2.14076	0.0486192	0.0671638	-4.04443
ENSMUSG00000087175	Gm15133	1.74883	-0.5382	2.51756	0.0232879	0.0334506	-3.51495
ENSMUSG00000052581	Lrrtm4	1.74811	-0.774915	1.9751	0.0664026	0.0900219	-4.34347
ENSMUSG00000119981	NA	1.74783	-0.582874	2.00365	0.0629677	0.0856239	-4.35893
ENSMUSG00000108216	NA	1.74579	-0.650015	2.25741	0.0388528	0.0543208	-3.86928
ENSMUSG00000026312	Cdh7	1.73478	-0.708975	2.18972	0.0442716	0.0614901	-4.02779
ENSMUSG00000112759	NA	1.73195	-0.0250115	2.46323	0.0259458	0.0370457	-3.66405
ENSMUSG00000003505	Psg18	1.7308	-0.173524	2.28624	0.0367384	0.051512	-3.84981
ENSMUSG00000008789	Ceacam5	1.72567	-0.322567	2.11032	0.0515174	0.0708869	-4.12064
ENSMUSG00000105328	NA	1.72467	-0.579479	2.20543	0.0429552	0.0597448	-4.01408
ENSMUSG00000024027	Glp1r	1.72096	-0.380846	2.17329	0.0456885	0.0633822	-4.07572
ENSMUSG00000118036	Gm6386	1.71775	-0.931711	2.16458	0.0464572	0.0643795	-4.00928
ENSMUSG00000063646	Jakmip1	1.71453	-0.529895	1.95018	0.0695395	0.0939733	-4.4083
ENSMUSG00000117255	NA	1.71355	-0.935758	1.94685	0.0699678	0.0944881	-4.37314
ENSMUSG00000004552	Ctse	1.70669	0.952571	2.93728	0.00994471	0.014812	-2.98355
ENSMUSG00000058794	Nfe2	1.69724	-0.169594	2.17199	0.0458025	0.0635322	-4.13769
ENSMUSG00000108610	NA	1.69706	-0.753415	1.9792	0.0658997	0.0893732	-4.32648
ENSMUSG00000063919	Srrm4	1.69698	-0.724919	1.92495	0.0728498	0.0981571	-4.46472
ENSMUSG00000031098	Syt8	1.69691	0.260197	2.39916	0.0294504	0.0417728	-3.93247
ENSMUSG00000110635	NA	1.69072	-0.726583	1.94788	0.0698354	0.0943383	-4.43669
ENSMUSG00000016200	Syt14	1.68802	-0.0643254	1.97257	0.0667149	0.0904341	-4.44206
ENSMUSG00000099448	Gm18801	1.68766	-0.654618	2.16706	0.0462373	0.0640948	-4.09335
ENSMUSG00000113341	NA	1.68635	-0.491629	1.94323	0.0704375	0.0950933	-4.48491
ENSMUSG00000092888	Gm22122	1.68569	-0.74834	2.03829	0.0590172	0.080506	-4.24195
ENSMUSG00000100605	Gm29243	1.67431	-0.7409	2.03404	0.0594894	0.0811099	-4.24256
ENSMUSG00000105119	NA	1.67418	-0.162911	2.1343	0.0492213	0.067923	-4.18554
ENSMUSG00000073922	Olfr659	1.66256	-0.613744	2.13635	0.0490298	0.0676715	-4.12702
ENSMUSG00000095193	Gm20939	1.66096	-0.153346	1.95698	0.0686704	0.0928807	-4.44828
ENSMUSG00000121138	NA	1.65918	-0.483909	2.04852	0.0578942	0.0790968	-4.30947
ENSMUSG00000078793	Gm5155	1.65642	0.393557	1.97132	0.066871	0.0906289	-4.39666
ENSMUSG00000041193	Pla2g5	1.64809	0.161039	2.37225	0.031052	0.0439341	-3.92334
ENSMUSG00000035283	Adrb1	1.6471	-0.830813	2.09177	0.0533601	0.0732939	-4.12293
ENSMUSG00000028654	Mycl	1.64233	-0.79765	2.08541	0.0540059	0.0741254	-4.16994
ENSMUSG00000017692	Rhbdl3	1.63252	-0.0234032	2.14694	0.0480493	0.066435	-4.19184
ENSMUSG00000081730	NA	1.6305	-0.994253	1.91594	0.0740651	0.0996967	-4.42694
ENSMUSG00000083764	Gm11516	1.63044	-0.496607	2.22966	0.0409954	0.0571637	-3.96826
ENSMUSG00000047911	Npm2	1.61917	-0.469757	2.25274	0.0392062	0.0547801	-3.93618
ENSMUSG00000020911	Krt19	1.61898	-0.581074	2.0374	0.0591159	0.0806306	-4.22037
ENSMUSG00000082032	NA	1.61742	-0.3667	1.94231	0.0705571	0.095243	-4.43953
ENSMUSG00000118625	NA	1.61399	-0.0209093	2.10369	0.0521695	0.0717437	-4.25401
ENSMUSG00000030283	St8sia1	1.58665	0.324702	2.29417	0.036176	0.050798	-4.04713
ENSMUSG00000120138	NA	1.58596	-1.27599	1.98996	0.0645942	0.0877271	-4.32977
ENSMUSG00000001943	Vsig2	1.58311	-0.538282	2.18273	0.0448697	0.0622737	-4.09631
ENSMUSG00000107653	Gm31520	1.58232	-0.421262	2.07984	0.054578	0.0748078	-4.28534
ENSMUSG00000108522	NA	1.57928	-0.762094	1.95427	0.0690146	0.0933098	-4.3655
ENSMUSG00000058153	Sez6l	1.5785	-0.499025	2.03953	0.0588798	0.0803384	-4.31282
ENSMUSG00000044367	Slc16a13	1.57245	-0.869814	2.01158	0.0620435	0.0844508	-4.28335
ENSMUSG00000035504	Reep6	1.55484	-0.814098	2.14276	0.0484345	0.0669171	-4.12697
ENSMUSG00000097497	NA	1.55114	0.0217912	2.40871	0.0289012	0.041023	-3.76269
ENSMUSG00000111160	NA	1.54659	0.224096	2.39469	0.029711	0.0421261	-3.81094
ENSMUSG00000038522	Mfsd4b1	1.54136	-0.528128	2.14513	0.0482162	0.066647	-4.10803
ENSMUSG00000106944	NA	1.53339	-0.824394	1.96753	0.0673424	0.0912116	-4.39563
ENSMUSG00000047230	Cldn2	1.52585	-0.140674	2.15064	0.0477117	0.0660221	-4.19479
ENSMUSG00000095438	NA	1.52008	0.58269	2.20436	0.0430439	0.0598645	-4.18829
ENSMUSG00000106214	NA	1.51586	-0.103521	2.11959	0.050618	0.0697366	-4.24768
ENSMUSG00000105689	NA	1.50783	-0.162806	2.0656	0.0560636	0.0767102	-4.30956
ENSMUSG00000070305	Mpzl3	1.50496	-0.128131	2.4159	0.0284939	0.0404789	-3.75368
ENSMUSG00000026890	Lhx6	1.50226	-0.21509	1.99171	0.0643846	0.0874486	-4.43798
ENSMUSG00000105202	NA	1.50199	-0.348675	2.08504	0.0540444	0.0741735	-4.27213
ENSMUSG00000103476	Strit1	1.49496	-0.144141	2.18458	0.0447107	0.0620686	-4.14241
ENSMUSG00000102721	NA	1.49363	0.457918	1.98304	0.0654316	0.0887932	-4.53488
ENSMUSG00000086944	NA	1.49192	-0.391255	1.95118	0.0694103	0.0938102	-4.40412
ENSMUSG00000053963	Stum	1.48984	-0.402789	1.9245	0.0729094	0.0982253	-4.48622
ENSMUSG00000039620	Trmt9b	1.48983	0.684073	2.04748	0.0580079	0.0792423	-4.59933
ENSMUSG00000000308	Ckmt1	1.48255	-0.534117	1.95262	0.0692263	0.0935672	-4.40486
ENSMUSG00000072612	Gm10382	1.47662	-0.946013	1.91508	0.0741818	0.0998355	-4.4475
ENSMUSG00000112243	NA	1.47418	-0.161141	2.01965	0.0611145	0.0832326	-4.40831
ENSMUSG00000061815	Rufy4	1.47069	0.294081	2.10664	0.0518782	0.0713654	-4.34827
ENSMUSG00000092384	NA	1.46122	-0.121338	2.10161	0.0523758	0.0720003	-4.22695
ENSMUSG00000102931	NA	1.4504	-0.130863	1.94768	0.0698612	0.0943673	-4.51536
ENSMUSG00000086697	NA	1.44978	-0.508123	1.92574	0.0727437	0.0980261	-4.49715
ENSMUSG00000019732	Calr3	1.44425	0.0493967	2.11592	0.0509722	0.070185	-4.27936
ENSMUSG00000120873	NA	1.41844	-0.41114	2.08442	0.0541075	0.0742462	-4.34705
ENSMUSG00000091144	Phf11c	1.41598	-0.170243	1.9929	0.0642425	0.0872872	-4.46029
ENSMUSG00000084965	NA	1.40422	-0.425389	1.96446	0.0677261	0.0916861	-4.43752
ENSMUSG00000104903	NA	1.3047	0.193409	2.00073	0.0633117	0.086081	-4.49685
ENSMUSG00000025777	Gdap1	1.29766	0.0144476	2.09948	0.0525876	0.0722734	-4.32582
ENSMUSG00000115812	NA	1.27496	0.13349	1.93514	0.0714954	0.0964385	-4.63309
ENSMUSG00000106121	NA	1.1748	0.138192	1.93104	0.0720371	0.0970977	-4.64212
ENSMUSG00000115148	NA	1.16974	-0.0404667	1.93335	0.0717321	0.09674	-4.59393
ENSMUSG00000037735	2810032G03Rik	1.15792	0.545475	2.03997	0.0588322	0.0802785	-4.54846
ENSMUSG00000037904	Ankrd9	-0.806477	1.27284	-2.04123	0.058693	0.0801084	-4.76533
ENSMUSG00000121195	NA	-0.828489	1.15743	-1.93105	0.0720357	0.0970977	-4.92048
ENSMUSG00000046550	Spin2c	-0.838095	1.16051	-2.00401	0.0629259	0.0855882	-4.82676
ENSMUSG00000033781	Asb13	-0.851288	1.7455	-1.98902	0.0647077	0.0878704	-4.96197
ENSMUSG00000079467	Gm14966	-0.851461	1.60595	-1.94955	0.0696201	0.0940764	-4.97451
ENSMUSG00000049038	Mterf2	-0.853382	1.45623	-1.93341	0.0717237	0.0967346	-4.98399
ENSMUSG00000081376	NA	-0.856241	1.38982	-2.00914	0.0623264	0.0848096	-4.83673
ENSMUSG00000059554	Ccdc28a	-0.872265	1.38185	-2.31492	0.0347419	0.0488716	-4.32776
ENSMUSG00000068487	NA	-0.87231	0.993392	-2.04371	0.05842	0.0797705	-4.68673
ENSMUSG00000100280	NA	-0.874478	1.21387	-1.95697	0.0686719	0.0928807	-4.90441
ENSMUSG00000020752	Recql5	-0.876034	1.37097	-1.94553	0.0701384	0.0947127	-4.92727
ENSMUSG00000116694	Gm6440	-0.877359	0.952238	-1.93005	0.0721684	0.0972687	-4.85555
ENSMUSG00000092412	NA	-0.878403	1.6055	-1.98918	0.0646883	0.0878496	-4.93176
ENSMUSG00000085762	NA	-0.884924	1.56699	-2.08447	0.0541021	0.0742435	-4.77455
ENSMUSG00000024379	Tslp	-0.889886	1.21747	-2.144	0.0483194	0.0667706	-4.58532
ENSMUSG00000019577	Pdk4	-0.890848	2.1689	-1.93634	0.0713382	0.0962441	-5.15443
ENSMUSG00000058430	Rpl27a-ps2	-0.893527	1.21346	-1.96777	0.0673118	0.0911813	-4.85749
ENSMUSG00000006731	B4galnt1	-0.894495	1.39039	-1.99845	0.0635813	0.0864262	-4.84175
ENSMUSG00000078598	Skint5	-0.89875	0.98148	-1.96883	0.0671804	0.0910258	-4.83028
ENSMUSG00000080758	NA	-0.901498	1.14514	-2.02597	0.0603959	0.0822743	-4.77195
ENSMUSG00000091842	Gm16490	-0.901938	1.47776	-2.23137	0.04086	0.0569874	-4.49897
ENSMUSG00000114739	NA	-0.909867	1.15126	-1.96868	0.067198	0.091044	-4.86528
ENSMUSG00000042320	Prox2	-0.910052	1.40696	-2.04583	0.0581883	0.0794738	-4.80475
ENSMUSG00000040009	Gnaz	-0.912992	1.73657	-2.50905	0.023686	0.0339883	-4.0329
ENSMUSG00000103756	NA	-0.917539	1.02198	-2.00375	0.0629559	0.0856131	-4.75787
ENSMUSG00000091223	NA	-0.919833	1.5638	-2.20581	0.0429238	0.059705	-4.53659
ENSMUSG00000038527	C1rl	-0.921352	1.20597	-1.94331	0.0704271	0.0950851	-4.91932
ENSMUSG00000029211	Gabra4	-0.921448	0.996974	-2.08426	0.0541233	0.0742586	-4.61984
ENSMUSG00000044813	Shb	-0.925126	1.86578	-1.98458	0.0652442	0.0885552	-4.99753
ENSMUSG00000083892	NA	-0.925566	1.67903	-2.29218	0.0363159	0.0509684	-4.42046
ENSMUSG00000037846	Rtkn2	-0.926438	1.5317	-2.11672	0.0508956	0.0700838	-4.72914
ENSMUSG00000106720	NA	-0.928654	1.53857	-2.11061	0.0514888	0.0708519	-4.69224
ENSMUSG00000039519	Cyp7b1	-0.9293	1.05877	-2.16812	0.0461436	0.0639811	-4.52149
ENSMUSG00000114833	NA	-0.935299	1.21696	-2.0496	0.0577769	0.0789561	-4.72
ENSMUSG00000087479	Gm16835	-0.937859	1.28986	-2.13721	0.048949	0.0675684	-4.61576
ENSMUSG00000116627	NA	-0.938999	1.29151	-2.05404	0.0572971	0.0783247	-4.75249
ENSMUSG00000065847	Gm25188	-0.941485	1.93625	-2.20165	0.0432684	0.0601576	-4.64491
ENSMUSG00000006574	Slc4a1	-0.942188	2.482	-2.03125	0.0598014	0.0815251	-5.09488
ENSMUSG00000111345	NA	-0.942294	1.74376	-2.04289	0.0585106	0.0798843	-4.88251
ENSMUSG00000024421	Lama3	-0.949226	1.22204	-1.95409	0.0690379	0.0933355	-4.90449
ENSMUSG00000034758	Tle6	-0.949303	1.36042	-2.29094	0.036404	0.0510823	-4.3567
ENSMUSG00000085936	NA	-0.949755	1.87511	-2.1136	0.0511978	0.0704779	-4.79673
ENSMUSG00000044751	NA	-0.950298	1.24955	-2.07581	0.0549947	0.0753367	-4.68155
ENSMUSG00000030214	Plbd1	-0.951177	1.18151	-2.16005	0.0468613	0.0649026	-4.50387
ENSMUSG00000029084	Cd38	-0.952587	1.65927	-2.05517	0.0571757	0.0781686	-4.8319
ENSMUSG00000042909	Olfr648	-0.952594	0.958383	-1.97806	0.0660391	0.0895456	-4.8131
ENSMUSG00000056679	Gpr173	-0.952617	1.20686	-1.9798	0.0658261	0.0892788	-4.86662
ENSMUSG00000084205	NA	-0.957575	1.01323	-2.23779	0.0403566	0.0563373	-4.36089
ENSMUSG00000033898	Cfhr2	-0.958048	1.32573	-1.93478	0.0715426	0.0964962	-4.96037
ENSMUSG00000034437	NA	-0.960325	1.49442	-2.13165	0.0494702	0.0682408	-4.64142
ENSMUSG00000003752	Itpkc	-0.962058	1.23231	-2.13997	0.0486926	0.0672525	-4.602
ENSMUSG00000095123	NA	-0.962804	1.43246	-2.42501	0.0279858	0.039793	-4.13747
ENSMUSG00000083820	Ndufs6b	-0.964999	0.963227	-2.24203	0.0400273	0.0558883	-4.34683
ENSMUSG00000093484	NA	-0.965455	1.25767	-2.10974	0.0515743	0.0709607	-4.67023
ENSMUSG00000066838	Zfp772	-0.967795	0.770061	-2.12896	0.0497248	0.0685619	-4.569
ENSMUSG00000029158	Yipf7	-0.969528	1.82778	-1.94739	0.0698977	0.0944109	-5.02072
ENSMUSG00000087002	NA	-0.972007	2.2247	-2.12027	0.0505534	0.0696519	-4.85066
ENSMUSG00000014503	Pkd2l2	-0.972272	1.9646	-2.42678	0.027888	0.0396642	-4.25657
ENSMUSG00000107690	NA	-0.972392	0.977862	-2.03041	0.0598957	0.0816385	-4.6741
ENSMUSG00000039232	Stx11	-0.972649	1.22137	-1.99608	0.0638629	0.0867983	-4.82808
ENSMUSG00000090001	NA	-0.972679	1.19006	-2.12477	0.0501222	0.0690882	-4.62114
ENSMUSG00000034105	Meak7	-0.974226	1.49176	-2.24993	0.0394196	0.0550642	-4.48261
ENSMUSG00000040613	Apobec1	-0.974813	1.48401	-2.47764	0.0252142	0.0360573	-4.06824
ENSMUSG00000037991	Rmi2	-0.979085	0.980499	-2.21579	0.0421069	0.0586318	-4.38942
ENSMUSG00000058050	NA	-0.979237	0.541229	-1.96096	0.0681666	0.0922541	-4.71281
ENSMUSG00000042763	Maneal	-0.980363	0.916997	-2.09033	0.0535065	0.0734812	-4.6337
ENSMUSG00000032083	Apoa1	-0.980817	0.837221	-1.92356	0.0730358	0.0983835	-4.99016
ENSMUSG00000102577	NA	-0.981385	1.09328	-2.08338	0.0542138	0.0743642	-4.67952
ENSMUSG00000037243	Zfp692	-0.981853	1.49289	-2.09001	0.0535385	0.0735159	-4.73631
ENSMUSG00000097042	NA	-0.98236	2.1578	-2.22847	0.0410897	0.0572879	-4.66392
ENSMUSG00000069083	Gm10259	-0.983133	1.22932	-1.984	0.0653141	0.0886396	-4.8324
ENSMUSG00000025648	Pfkfb4	-0.984169	1.39922	-2.07146	0.0554475	0.0759239	-4.72387
ENSMUSG00000052675	Zfp112	-0.984194	1.2881	-2.24546	0.039762	0.0555284	-4.41851
ENSMUSG00000112822	NA	-0.985918	1.49493	-2.23631	0.0404718	0.056491	-4.4614
ENSMUSG00000095234	Gm21586	-0.986479	1.07585	-2.05487	0.0572079	0.0782077	-4.70978
ENSMUSG00000041907	Gpr45	-0.988778	0.869397	-2.02762	0.0602097	0.0820461	-4.67637
ENSMUSG00000027655	Dhx35	-0.988963	0.940546	-2.22544	0.0413306	0.0576091	-4.36634
ENSMUSG00000091315	Gm17214	-0.99023	0.800784	-1.97476	0.0664445	0.0900732	-4.77013
ENSMUSG00000056418	NA	-0.991794	0.986431	-2.03871	0.0589713	0.0804533	-4.71492
ENSMUSG00000105179	NA	-0.994397	0.942381	-2.04535	0.0582402	0.0795399	-4.69064
ENSMUSG00000082966	Gm14614	-0.995082	1.08853	-2.45875	0.0261777	0.0373549	-4.015
ENSMUSG00000036292	Gramd1c	-0.996154	1.26419	-2.27025	0.0378976	0.053046	-4.38209
ENSMUSG00000031442	Mcf2l	-0.997062	1.39709	-2.4504	0.0266146	0.0379418	-4.05396
ENSMUSG00000101316	NA	-0.997261	0.90787	-2.1793	0.0451658	0.062661	-4.45501
ENSMUSG00000082874	Rpl15-ps1	-0.998452	1.24261	-2.14435	0.0482876	0.0667392	-4.60588
ENSMUSG00000045917	Tmem268	-0.998825	1.42618	-2.36116	0.0317361	0.0448702	-4.25042
ENSMUSG00000084946	NA	-0.998937	1.74247	-2.32275	0.034215	0.048152	-4.38661
ENSMUSG00000114453	Gm17805	-0.999675	0.922756	-2.21433	0.042225	0.0587813	-4.39863
ENSMUSG00000070425	Xntrpc	-1.00002	1.15894	-2.02684	0.0602979	0.0821561	-4.78341
ENSMUSG00000040105	Plpp6	-1.00183	2.19061	-2.8437	0.0120464	0.0177808	-3.52338
ENSMUSG00000107578	NA	-1.00265	1.23538	-2.26728	0.0381163	0.053342	-4.34707
ENSMUSG00002074924	NA	-1.01031	1.14969	-2.40881	0.0288954	0.0410174	-4.09051
ENSMUSG00000022790	Igsf11	-1.01068	1.08006	-1.96217	0.0680143	0.0920593	-4.84586
ENSMUSG00000001983	Taco1	-1.01154	1.49347	-2.14704	0.0480402	0.0664266	-4.61035
ENSMUSG00000050705	2310061I04Rik	-1.01286	1.95906	-2.16516	0.0464059	0.0643205	-4.68664
ENSMUSG00000104671	NA	-1.01614	1.18353	-2.06789	0.0558223	0.0764038	-4.69939
ENSMUSG00000081405	Gm13142	-1.01643	1.06537	-2.34421	0.0328084	0.0462998	-4.20007
ENSMUSG00000084917	NA	-1.01645	2.05602	-2.74591	0.0147027	0.0215267	-3.6998
ENSMUSG00000035595	Fam174c	-1.01778	2.21416	-2.89809	0.0107773	0.0159893	-3.41022
ENSMUSG00000044268	NA	-1.01787	1.44997	-2.1204	0.0505405	0.0696385	-4.67038
ENSMUSG00000074345	Tnfaip8l3	-1.01816	1.67043	-2.34624	0.0326777	0.0461273	-4.32602
ENSMUSG00000114213	A430090L17Rik	-1.0193	0.844025	-2.03015	0.0599252	0.0816737	-4.72525
ENSMUSG00000116618	NA	-1.02004	0.634653	-1.9557	0.0688327	0.093081	-4.71241
ENSMUSG00000103857	NA	-1.02086	1.10748	-2.03061	0.0598735	0.0816133	-4.72361
ENSMUSG00000028989	Angptl7	-1.02181	1.04041	-2.13817	0.0488597	0.0674578	-4.54204
ENSMUSG00000037681	Esyt3	-1.02216	1.26806	-2.2355	0.0405352	0.0565686	-4.41554
ENSMUSG00000111514	NA	-1.0232	0.718634	-1.968	0.0672835	0.0911487	-4.75678
ENSMUSG00000083743	NA	-1.0235	1.37742	-2.0659	0.0560315	0.0766806	-4.73815
ENSMUSG00000056055	Sag	-1.02534	1.52844	-2.50378	0.0239362	0.0343325	-4.01527
ENSMUSG00000090098	Alms1-ps2	-1.02608	1.58994	-2.25378	0.0391272	0.0546732	-4.48584
ENSMUSG00000027867	Spag17	-1.02817	1.46785	-2.46694	0.0257557	0.0367934	-4.06552
ENSMUSG00000026383	Epb41l5	-1.02874	1.26744	-2.2922	0.036315	0.0509684	-4.3241
ENSMUSG00000104685	NA	-1.02892	0.743431	-1.92022	0.0734853	0.0989526	-4.82907
ENSMUSG00000032948	Lipi	-1.02973	0.894975	-1.96946	0.067101	0.0909238	-4.77404
ENSMUSG00000087489	NA	-1.02984	1.31721	-2.54051	0.0222447	0.0320149	-3.90331
ENSMUSG00000039754	Alkbh4	-1.02984	1.28488	-2.01114	0.0620944	0.0845148	-4.80382
ENSMUSG00000036246	Gmip	-1.03103	1.70381	-2.57143	0.0209096	0.0301863	-3.92891
ENSMUSG00000115022	NA	-1.03155	0.826548	-2.09098	0.0534398	0.0733956	-4.60693
ENSMUSG00000109613	NA	-1.0317	0.941867	-2.1522	0.0475691	0.0658497	-4.4913
ENSMUSG00000086040	Wipf3	-1.03424	0.693728	-1.9861	0.0650604	0.0883275	-4.74242
ENSMUSG00000034768	Asb16	-1.03522	1.59705	-2.17054	0.0459306	0.0637018	-4.61217
ENSMUSG00000111417	NA	-1.03617	0.782053	-2.01201	0.0619936	0.0843881	-4.68625
ENSMUSG00000039137	Whrn	-1.03623	1.05029	-2.42295	0.0280997	0.0399395	-4.04178
ENSMUSG00000102930	NA	-1.03629	1.51118	-2.01866	0.0612272	0.083381	-4.86008
ENSMUSG00000078349	AW011738	-1.03971	0.621607	-1.92141	0.0733249	0.0987487	-4.80708
ENSMUSG00000094695	Gm21953	-1.04063	1.06578	-2.16302	0.0465956	0.0645631	-4.5204
ENSMUSG00000109679	NA	-1.0407	1.72973	-2.16112	0.0467652	0.0647818	-4.63001
ENSMUSG00000006344	Ggt5	-1.04083	1.68306	-2.1501	0.0477603	0.0660769	-4.6899
ENSMUSG00000082826	NA	-1.0409	0.93836	-2.15709	0.0471274	0.0652629	-4.48355
ENSMUSG00000114103	Gm8557	-1.0416	1.12884	-2.56352	0.0212436	0.0306484	-3.80905
ENSMUSG00000110156	Gm42067	-1.04285	1.12069	-1.96392	0.0677942	0.0917669	-4.83863
ENSMUSG00000097245	Gm5421	-1.04345	1.00672	-1.92156	0.0733044	0.0987272	-4.90558
ENSMUSG00000083553	NA	-1.04595	1.12146	-2.05677	0.0570035	0.0779477	-4.69335
ENSMUSG00000089442	Gm22529	-1.0465	0.861006	-2.2219	0.0416136	0.0579779	-4.36193
ENSMUSG00000024593	Megf10	-1.04865	1.85873	-2.09017	0.0535225	0.0734986	-4.82281
ENSMUSG00000017802	Retreg3	-1.04903	1.91061	-2.36735	0.0313528	0.0443425	-4.3591
ENSMUSG00000045180	Shroom2	-1.04974	1.84143	-2.60628	0.0194966	0.0282242	-3.89142
ENSMUSG00000119895	Gm22513	-1.05134	1.76468	-2.3804	0.030559	0.0432643	-4.27041
ENSMUSG00000032968	Inha	-1.05138	1.58975	-2.26338	0.0384059	0.0537363	-4.44756
ENSMUSG00000111985	NA	-1.05143	1.14321	-2.15195	0.0475922	0.0658775	-4.55881
ENSMUSG00000079553	Kifc1	-1.05227	1.05612	-2.16757	0.0461923	0.0640365	-4.47228
ENSMUSG00000102692	Dchs2	-1.05279	0.989813	-2.00403	0.0629235	0.0855882	-4.77491
ENSMUSG00000095591	NA	-1.05362	0.851664	-2.25971	0.0386804	0.0540901	-4.27666
ENSMUSG00000089687	Rab42	-1.05385	1.1628	-1.96399	0.0677849	0.09176	-4.87919
ENSMUSG00000028599	Tnfrsf1b	-1.0542	1.02413	-2.26103	0.0385813	0.0539652	-4.34418
ENSMUSG00000045114	Prrt2	-1.05476	0.811854	-1.96701	0.0674062	0.0912812	-4.77842
ENSMUSG00000081797	Gm8662	-1.05667	0.722549	-2.20783	0.0427571	0.0594806	-4.32854
ENSMUSG00000106757	NA	-1.05714	1.4616	-2.3421	0.0329441	0.0464616	-4.26897
ENSMUSG00000038319	Kcnh2	-1.05734	0.998574	-2.21707	0.0420029	0.058498	-4.38199
ENSMUSG00000029597	Sds	-1.05806	0.84795	-2.30305	0.0355555	0.0499554	-4.22223
ENSMUSG00000043290	Zfp784	-1.05839	0.985935	-2.16166	0.0467174	0.0647237	-4.45877
ENSMUSG00000049092	Gpr137c	-1.05938	1.066	-2.09348	0.0531884	0.0730625	-4.61034
ENSMUSG00000104043	NA	-1.06008	1.42338	-2.30674	0.0353003	0.0496101	-4.33524
ENSMUSG00000106831	NA	-1.06111	1.2169	-2.21517	0.0421573	0.0586908	-4.45821
ENSMUSG00000028572	Hook1	-1.06151	1.28378	-2.28991	0.0364769	0.051178	-4.31896
ENSMUSG00000103722	NA	-1.06203	1.85683	-2.34551	0.0327246	0.0461906	-4.35306
ENSMUSG00000019864	Rtn4ip1	-1.06207	1.32201	-2.45039	0.0266149	0.0379418	-4.05058
ENSMUSG00000055720	Ubl7	-1.06249	1.02936	-2.29889	0.0358445	0.0503518	-4.2526
ENSMUSG00000103223	NA	-1.06384	0.624256	-1.95937	0.0683672	0.0924971	-4.74042
ENSMUSG00000071350	Setdb2	-1.06453	1.41965	-2.50903	0.023687	0.0339883	-3.95583
ENSMUSG00000113568	Gm46369	-1.06491	1.30925	-2.62211	0.0188856	0.0273776	-3.72532
ENSMUSG00000051111	Sv2c	-1.06588	1.3247	-1.9333	0.0717388	0.0967431	-4.9566
ENSMUSG00000102297	NA	-1.06631	1.64681	-1.93135	0.0719965	0.0970608	-5.02712
ENSMUSG00000038453	Srcin1	-1.06795	0.559301	-2.01653	0.0614717	0.0837035	-4.62673
ENSMUSG00000060029	4930473A02Rik	-1.06827	1.15133	-2.16039	0.0468307	0.0648684	-4.51145
ENSMUSG00000111151	Gm5120	-1.06988	1.63557	-2.95913	0.00950804	0.0141885	-3.17417
ENSMUSG00000105572	NA	-1.07027	1.6898	-2.03817	0.0590305	0.0805192	-4.83747
ENSMUSG00000022686	B3gnt5	-1.07194	1.68573	-2.19795	0.043577	0.0605637	-4.60678
ENSMUSG00000106682	NA	-1.07431	1.68668	-2.35246	0.0322819	0.0455949	-4.30607
ENSMUSG00000116940	NA	-1.07438	1.21134	-1.96	0.0682877	0.0924008	-4.89108
ENSMUSG00000049641	Vgll2	-1.07557	1.86743	-2.00811	0.0624464	0.0849676	-4.91514
ENSMUSG00000036551	Akap14	-1.07563	1.08917	-2.35047	0.0324081	0.0457584	-4.20115
ENSMUSG00000113123	NA	-1.07759	1.05562	-2.07688	0.0548833	0.0751982	-4.6759
ENSMUSG00000029056	Pank4	-1.07832	1.04712	-2.26174	0.0385283	0.0539014	-4.32703
ENSMUSG00000083397	NA	-1.07854	1.26844	-2.5514	0.0217653	0.031368	-3.85853
ENSMUSG00000007888	Crlf1	-1.07855	1.03607	-2.23046	0.0409316	0.0570819	-4.37701
ENSMUSG00000020319	Wdpcp	-1.07922	1.21593	-2.43071	0.0276725	0.0393756	-4.07167
ENSMUSG00000040350	Trim7	-1.08006	1.74419	-2.35398	0.0321858	0.045468	-4.31302
ENSMUSG00002076419	NA	-1.08046	0.812385	-1.92395	0.0729832	0.0983188	-4.81499
ENSMUSG00000027875	Hmgcs2	-1.081	1.11761	-2.28593	0.0367602	0.0515393	-4.35121
ENSMUSG00000100967	NA	-1.08143	0.692331	-2.11744	0.050826	0.0700012	-4.51484
ENSMUSG00000104121	NA	-1.08222	0.86647	-1.98713	0.064936	0.0881642	-4.76684
ENSMUSG00000028040	Efna4	-1.08273	1.74678	-2.39731	0.0295581	0.0419148	-4.24748
ENSMUSG00000020781	Tsen54	-1.08399	1.19847	-2.54287	0.02214	0.0318705	-3.85466
ENSMUSG00000097163	NA	-1.08539	0.85774	-2.0838	0.0541707	0.0743098	-4.59857
ENSMUSG00000081254	NA	-1.08707	1.38546	-2.08326	0.0542263	0.0743768	-4.69238
ENSMUSG00000009772	Nuak2	-1.0876	1.0315	-2.4706	0.025569	0.0365504	-3.9773
ENSMUSG00000108291	NA	-1.08793	1.28389	-2.11752	0.050818	0.0699945	-4.64355
ENSMUSG00000101335	NA	-1.08842	1.8224	-2.68975	0.0164758	0.0240125	-3.722
ENSMUSG00000085811	Cep112it	-1.08885	0.88254	-2.08761	0.0537815	0.0738312	-4.60502
ENSMUSG00000080797	Gm15760	-1.08943	0.651833	-2.12906	0.0497153	0.0685531	-4.45961
ENSMUSG00000029348	Asphd2	-1.08948	1.23642	-2.2883	0.0365911	0.0513144	-4.35029
ENSMUSG00000104515	NA	-1.08957	1.31567	-2.26859	0.0380199	0.0532139	-4.35509
ENSMUSG00000041609	Bicdl1	-1.09041	1.14769	-2.04459	0.0583232	0.0796433	-4.75882
ENSMUSG00000082815	Gm5678	-1.09131	1.44308	-2.63524	0.0183929	0.0266915	-3.75176
ENSMUSG00000043870	Gm5809	-1.09151	0.792522	-1.93535	0.0714683	0.0964079	-4.8287
ENSMUSG00000097876	NA	-1.09515	1.01267	-1.96715	0.0673899	0.0912673	-4.80072
ENSMUSG00000082729	NA	-1.09515	1.70601	-2.45127	0.0265684	0.0378806	-4.13596
ENSMUSG00000091020	Gm5828	-1.09522	0.951965	-2.26124	0.0385658	0.0539469	-4.30895
ENSMUSG00000082264	NA	-1.09549	0.988287	-1.93793	0.071129	0.0959679	-4.85509
ENSMUSG00000116626	NA	-1.09579	1.8875	-2.04245	0.0585589	0.0799403	-4.88237
ENSMUSG00000084910	NA	-1.09609	1.33995	-2.23622	0.0404792	0.0564976	-4.50893
ENSMUSG00000117060	NA	-1.09712	0.955402	-2.18048	0.0450634	0.0625267	-4.44228
ENSMUSG00000082315	Gm16523	-1.09766	1.62364	-2.57615	0.0207128	0.02991	-3.89497
ENSMUSG00000026458	Ppfia4	-1.0982	1.31042	-2.56512	0.0211757	0.0305564	-3.82098
ENSMUSG00000048200	Cracr2b	-1.09841	0.91783	-2.34228	0.0329322	0.0464478	-4.155
ENSMUSG00000024913	Lrp5	-1.09842	1.41093	-2.49952	0.0241402	0.0346002	-4.01149
ENSMUSG00000020669	Sh3yl1	-1.09904	1.04718	-1.96838	0.0672355	0.0910893	-4.8097
ENSMUSG00000117458	Gm6552	-1.09923	1.16188	-2.41838	0.0283546	0.0402862	-4.10515
ENSMUSG00000090667	Mdfic2	-1.09929	0.633727	-1.96713	0.0673919	0.0912673	-4.73382
ENSMUSG00000118294	NA	-1.0996	1.15006	-2.60086	0.0197104	0.0285206	-3.76735
ENSMUSG00000093485	NA	-1.09977	1.52208	-2.54622	0.0219919	0.031676	-3.9401
ENSMUSG00000071291	Zfp58	-1.10004	1.0996	-2.05601	0.057085	0.0780543	-4.67356
ENSMUSG00000087107	AI662270	-1.10111	1.86505	-2.33962	0.0331041	0.0466762	-4.39503
ENSMUSG00000093919	NA	-1.10124	1.25989	-2.16654	0.0462834	0.0641548	-4.52632
ENSMUSG00000046318	Ccbe1	-1.10176	1.04975	-1.9218	0.0732726	0.0986904	-4.90513
ENSMUSG00000081391	NA	-1.10209	1.02618	-2.09987	0.0525479	0.0722234	-4.60024
ENSMUSG00000100441	Gm7266	-1.10268	1.47942	-2.83609	0.0122349	0.0180518	-3.37421
ENSMUSG00000107212	Gm5302	-1.10367	0.899315	-2.53009	0.0227128	0.0326501	-3.81279
ENSMUSG00000049928	Glp2r	-1.10408	0.730975	-2.18548	0.0446338	0.0619737	-4.37118
ENSMUSG00000023826	Prkn	-1.10544	1.37125	-2.11467	0.0510939	0.0703393	-4.64044
ENSMUSG00000049336	Tenm2	-1.10581	1.51748	-2.28414	0.0368889	0.0517	-4.40807
ENSMUSG00000028246	Faxc	-1.10642	1.30067	-2.45477	0.0263848	0.0376408	-4.03532
ENSMUSG00000060678	H4c3	-1.10694	1.52539	-2.47829	0.0251816	0.0360177	-4.06225
ENSMUSG00000097616	1110019D14Rik	-1.10705	1.27138	-2.23556	0.0405308	0.0565661	-4.42099
ENSMUSG00000031949	Adat1	-1.10747	0.541502	-2.12846	0.0497714	0.0686175	-4.41229
ENSMUSG00000084116	Gm12460	-1.10802	1.51635	-2.81268	0.0128338	0.0188899	-3.42416
ENSMUSG00000107201	NA	-1.10839	1.9194	-2.74605	0.0146985	0.021522	-3.6332
ENSMUSG00000113987	NA	-1.10856	1.6739	-2.29459	0.036146	0.0507624	-4.41849
ENSMUSG00000096177	Gm5070	-1.10861	0.489599	-1.97888	0.0659386	0.0894205	-4.65635
ENSMUSG00000083086	NA	-1.10947	1.31927	-2.4462	0.0268369	0.0382385	-4.06603
ENSMUSG00000120539	NA	-1.10977	0.730958	-2.31019	0.0350639	0.0492962	-4.1925
ENSMUSG00000104973	NA	-1.11118	1.43306	-2.40007	0.0293977	0.0417035	-4.21354
ENSMUSG00000114713	Gm9633	-1.11182	0.771047	-1.99196	0.0643546	0.0874179	-4.70876
ENSMUSG00000085611	NA	-1.11254	0.839904	-2.27279	0.037711	0.0527916	-4.26373
ENSMUSG00000029999	Tgfa	-1.11327	1.9136	-2.09097	0.0534408	0.0733956	-4.85684
ENSMUSG00000002980	Bcam	-1.11369	1.61885	-2.52634	0.0228832	0.0328865	-3.99064
ENSMUSG00000051403	Ppp1r37	-1.11384	1.017	-2.42648	0.0279049	0.0396857	-4.0505
ENSMUSG00000040472	Rabggta	-1.11424	1.44547	-2.21405	0.0422478	0.0588093	-4.49238
ENSMUSG00000106071	NA	-1.11477	1.12993	-2.22765	0.0411545	0.0573673	-4.40091
ENSMUSG00000034947	Tmem106a	-1.1157	1.92375	-2.06835	0.0557738	0.0763421	-4.90723
ENSMUSG00000045730	Adrb2	-1.11628	1.17508	-2.68548	0.0166187	0.0242095	-3.58196
ENSMUSG00000102101	Zbtb11os1	-1.11666	1.08686	-1.95791	0.0685516	0.0927351	-4.86107
ENSMUSG00000073067	9130019P16Rik	-1.11733	1.70459	-2.88628	0.0110413	0.0163595	-3.31026
ENSMUSG00000045555	Mettl24	-1.11757	1.32202	-2.54104	0.022221	0.0319829	-3.9505
ENSMUSG00000120334	NA	-1.1187	1.42861	-2.62361	0.0188289	0.0273007	-3.756
ENSMUSG00000095315	Gm10130	-1.12128	1.63698	-1.9166	0.0739755	0.0995883	-5.04685
ENSMUSG00000083974	NA	-1.12234	1.21294	-2.13838	0.04884	0.0674392	-4.57257
ENSMUSG00000105124	Gm5297	-1.12296	1.18233	-2.66791	0.0172197	0.0250501	-3.61413
ENSMUSG00000034116	Vav1	-1.12392	0.95275	-2.02583	0.0604119	0.0822911	-4.68247
ENSMUSG00000052446	Zfp961	-1.12496	1.63422	-2.60337	0.0196111	0.0283863	-3.85547
ENSMUSG00000112790	NA	-1.12516	1.298	-2.12993	0.0496329	0.068448	-4.58249
ENSMUSG00000082476	Gm12242	-1.12537	0.567987	-2.27192	0.0377751	0.0528779	-4.20541
ENSMUSG00000037523	Mavs	-1.126	1.72638	-2.35586	0.0320678	0.0453099	-4.31752
ENSMUSG00000082296	NA	-1.1263	1.24435	-2.64475	0.0180437	0.0262038	-3.67925
ENSMUSG00000077506	NA	-1.12783	1.29282	-2.68736	0.0165556	0.0241253	-3.61712
ENSMUSG00000105700	NA	-1.12841	1.19273	-2.25563	0.0389874	0.0545007	-4.38339
ENSMUSG00000021913	Ogdhl	-1.12854	1.36429	-2.35788	0.0319411	0.0451396	-4.2251
ENSMUSG00000087368	BC065397	-1.12864	1.54494	-2.55648	0.021545	0.031071	-3.88769
ENSMUSG00000027716	Trpc3	-1.12932	1.25785	-2.11724	0.0508449	0.0700229	-4.60562
ENSMUSG00000081263	Gm14859	-1.13019	0.920289	-2.46037	0.0260935	0.0372445	-3.92363
ENSMUSG00000096920	Rps19-ps8	-1.13065	1.04475	-2.50322	0.0239632	0.0343677	-3.89262
ENSMUSG00000024579	Pcyox1l	-1.13172	0.888566	-2.10809	0.0517356	0.0711737	-4.55427
ENSMUSG00000048482	Bdnf	-1.13389	0.82346	-2.13622	0.0490415	0.0676833	-4.46206
ENSMUSG00000038204	Asb10	-1.13532	1.06177	-1.985	0.0651929	0.0884959	-4.73013
ENSMUSG00000050973	Gdpgp1	-1.13592	1.00809	-1.98798	0.0648334	0.0880357	-4.76074
ENSMUSG00000043614	Vps37d	-1.13642	1.02355	-2.04229	0.058576	0.0799587	-4.75264
ENSMUSG00000084328	NA	-1.13746	1.22347	-2.4567	0.0262839	0.0375017	-3.99817
ENSMUSG00000027635	Dsn1	-1.13765	2.03617	-2.8596	0.0116609	0.017235	-3.43502
ENSMUSG00000036086	Zranb3	-1.13831	2.17403	-2.5342	0.0225267	0.0324016	-4.08352
ENSMUSG00000037166	Ppp1r14a	-1.13874	1.45991	-1.99581	0.0638955	0.0868372	-4.91938
ENSMUSG00000102649	NA	-1.1411	2.1185	-3.2118	0.00564257	0.00857917	-2.74939
ENSMUSG00000081319	Gm12936	-1.14137	1.04423	-2.48738	0.0247308	0.0354075	-3.93153
ENSMUSG00000055561	Spink5	-1.14148	0.902527	-1.94081	0.0707519	0.0954883	-4.81968
ENSMUSG00000081848	Gm14925	-1.14188	0.807063	-2.44574	0.026861	0.0382704	-3.97327
ENSMUSG00000113877	NA	-1.14236	1.17223	-2.07635	0.0549381	0.0752686	-4.6549
ENSMUSG00000082051	Gm16072	-1.14286	1.04681	-2.47782	0.0252052	0.0360491	-3.93983
ENSMUSG00000036185	Sapcd1	-1.14356	0.963541	-2.02661	0.0603237	0.0821861	-4.72389
ENSMUSG00000050174	Nudt6	-1.14388	1.62397	-2.61145	0.0192953	0.0279512	-3.82034
ENSMUSG00000015053	Gata2	-1.14464	1.22947	-2.53536	0.0224746	0.0323288	-3.89637
ENSMUSG00000036819	Jmjd4	-1.14474	1.94899	-2.88033	0.0111765	0.0165468	-3.36109
ENSMUSG00000064941	Gm23238	-1.14561	1.85619	-2.92148	0.0102724	0.0152731	-3.26409
ENSMUSG00000109495	NA	-1.14668	0.912085	-2.38839	0.0300818	0.0426355	-4.05884
ENSMUSG00000118559	A930007A09Rik	-1.14727	0.601659	-2.05786	0.0568869	0.0778076	-4.5841
ENSMUSG00000040183	Ankrd6	-1.14801	1.25108	-2.18455	0.0447135	0.0620686	-4.49474
ENSMUSG00000056445	Hoxaas2	-1.14822	1.66299	-2.31224	0.0349241	0.0491185	-4.37495
ENSMUSG00000034422	Parp14	-1.14878	1.66195	-2.78091	0.0136923	0.0201063	-3.51721
ENSMUSG00000068245	Phf11d	-1.14897	1.19107	-2.70575	0.0159505	0.0232762	-3.53954
ENSMUSG00000027470	Mylk2	-1.14917	1.96213	-2.45439	0.0264047	0.0376643	-4.17333
ENSMUSG00000115410	NA	-1.14938	0.650836	-2.21322	0.0423159	0.0588966	-4.31984
ENSMUSG00000044707	Ccnjl	-1.14987	0.870619	-2.04345	0.0584483	0.0798042	-4.61084
ENSMUSG00000033676	Gabrb3	-1.14991	1.17529	-2.46814	0.0256945	0.0367108	-3.96705
ENSMUSG00000062554	NA	-1.15066	1.07169	-1.98299	0.0654377	0.0887959	-4.78276
ENSMUSG00000118250	Gm5234	-1.15165	1.30017	-2.84647	0.0119783	0.0176863	-3.31774
ENSMUSG00000107054	NA	-1.15182	1.21142	-2.8417	0.0120955	0.0178486	-3.30859
ENSMUSG00000005968	Tuft1	-1.15216	1.2709	-2.41175	0.0287284	0.0407935	-4.09788
ENSMUSG00000030207	Fam234b	-1.15234	1.63304	-2.85152	0.0118553	0.0175106	-3.37642
ENSMUSG00000099924	NA	-1.15242	0.729317	-2.28376	0.0369156	0.051734	-4.1969
ENSMUSG00000096687	Mfsd4b4	-1.15289	1.07199	-2.71217	0.0157444	0.0229938	-3.51958
ENSMUSG00000105457	NA	-1.15306	1.78562	-2.03716	0.0591428	0.0806623	-4.88128
ENSMUSG00000072980	Oip5	-1.15344	1.13075	-2.48524	0.0248362	0.0355445	-3.92886
ENSMUSG00000071553	Cpa2	-1.15364	1.45737	-2.38503	0.0302818	0.0428995	-4.24
ENSMUSG00000052566	Hook2	-1.15427	1.65871	-2.8175	0.0127083	0.0187127	-3.47668
ENSMUSG00000100671	NA	-1.15436	1.3897	-2.86895	0.0114401	0.0169212	-3.30544
ENSMUSG00000114312	Gm18077	-1.1546	1.29666	-2.48792	0.0247038	0.0353757	-4.00058
ENSMUSG00000107608	NA	-1.15471	0.91457	-2.29696	0.0359799	0.0505355	-4.25821
ENSMUSG00000038010	Ccdc138	-1.156	1.32662	-2.81604	0.0127463	0.0187673	-3.38008
ENSMUSG00000020657	Dnajc27	-1.15647	1.76252	-2.77923	0.0137394	0.0201714	-3.53495
ENSMUSG00000027670	Ocstamp	-1.15666	2.25721	-2.04695	0.058066	0.0793167	-4.98871
ENSMUSG00000046991	Wdr27	-1.15669	1.38757	-2.58789	0.0202305	0.0292404	-3.81613
ENSMUSG00000026274	Pask	-1.15715	1.64428	-2.87501	0.011299	0.0167226	-3.31293
ENSMUSG00002075574	NA	-1.15745	1.234	-2.21992	0.0417728	0.058185	-4.41175
ENSMUSG00000096373	Vmn2r31	-1.15752	0.91044	-2.14382	0.0483362	0.0667897	-4.50302
ENSMUSG00000081974	Gm11960	-1.15818	1.24901	-2.13151	0.0494836	0.068255	-4.61042
ENSMUSG00000109390	NA	-1.15848	0.889581	-1.99929	0.0634816	0.0863014	-4.72573
ENSMUSG00000121109	NA	-1.15875	0.927484	-1.99851	0.0635743	0.0864221	-4.76369
ENSMUSG00000048572	Tmem252	-1.16011	1.47432	-2.32473	0.0340825	0.0479693	-4.32032
ENSMUSG00000117503	Gm7527	-1.16077	1.16363	-2.45509	0.0263684	0.0376198	-4.01735
ENSMUSG00000115918	NA	-1.16248	1.38467	-2.69198	0.0164017	0.0239076	-3.61376
ENSMUSG00000020937	Plcd3	-1.16259	0.903916	-2.21164	0.042445	0.0590651	-4.40924
ENSMUSG00000025321	Itgb8	-1.16318	2.027	-3.26006	0.00510522	0.00778964	-2.63756
ENSMUSG00000083258	Gm5939	-1.16325	0.662987	-2.37106	0.031125	0.0440288	-4.02657
ENSMUSG00000024376	Epb41l4a	-1.16335	1.3199	-2.49252	0.024479	0.0350675	-3.96344
ENSMUSG00000091361	Gm5277	-1.16359	1.13448	-2.52114	0.0231219	0.0332208	-3.88476
ENSMUSG00000103979	NA	-1.1645	1.55059	-2.82752	0.0124511	0.0183523	-3.38579
ENSMUSG00000017718	Afmid	-1.16675	1.54977	-2.68625	0.0165928	0.0241766	-3.68331
ENSMUSG00000074398	Gm15441	-1.16749	0.603399	-2.11799	0.0507723	0.069936	-4.45628
ENSMUSG00000105176	NA	-1.16759	1.40952	-2.35649	0.0320277	0.0452591	-4.25159
ENSMUSG00000034059	Ypel4	-1.16801	0.830524	-2.01794	0.0613096	0.083488	-4.66531
ENSMUSG00000041757	Plekha6	-1.16964	0.953174	-2.00688	0.0625894	0.0851569	-4.75838
ENSMUSG00000121501	NA	-1.17002	1.2888	-2.2443	0.0398515	0.0556498	-4.38258
ENSMUSG00002075855	NA	-1.17002	0.753219	-1.94137	0.0706794	0.0953964	-4.77927
ENSMUSG00000026955	Sapcd2	-1.17083	1.24683	-2.64969	0.0178646	0.025954	-3.66169
ENSMUSG00000026062	Slc9a2	-1.17102	1.42106	-2.77936	0.0137358	0.0201675	-3.43549
ENSMUSG00000080800	NA	-1.17121	1.0378	-2.66458	0.0173358	0.0252091	-3.61265
ENSMUSG00000046463	NA	-1.17174	1.50961	-2.25519	0.0390206	0.0545415	-4.45497
ENSMUSG00000024180	Pgap6	-1.17213	0.376447	-2.11576	0.0509878	0.0702021	-4.44547
ENSMUSG00000115238	Gm19236	-1.17242	1.22498	-2.66114	0.0174565	0.0253745	-3.6203
ENSMUSG00000072762	4930522L14Rik	-1.17255	1.43756	-2.8215	0.0126051	0.018568	-3.39974
ENSMUSG00000087201	NA	-1.17272	1.63625	-2.14511	0.0482178	0.066647	-4.6552
ENSMUSG00000110791	NA	-1.17285	1.52834	-2.16785	0.0461676	0.0640063	-4.59878
ENSMUSG00000038637	Lrrc56	-1.173	0.862066	-2.59675	0.0198737	0.0287475	-3.65657
ENSMUSG00000021708	Rasgrf2	-1.17332	0.846293	-2.28828	0.0365928	0.0513144	-4.22055
ENSMUSG00000103933	NA	-1.17335	0.823075	-2.39192	0.0298739	0.0423463	-4.03511
ENSMUSG00000032452	Clstn2	-1.17337	1.2971	-2.41476	0.0285582	0.0405596	-4.121
ENSMUSG00000102644	Thap6	-1.17413	1.28861	-2.40846	0.0289154	0.0410405	-4.13092
ENSMUSG00000053687	Dpep2	-1.17422	0.625367	-2.11214	0.05134	0.0706605	-4.46079
ENSMUSG00000114023	NA	-1.17432	1.42233	-2.54558	0.0220202	0.0317125	-3.89378
ENSMUSG00000107091	NA	-1.17471	1.79419	-3.05551	0.00779626	0.0117136	-2.9928
ENSMUSG00000108401	NA	-1.17485	0.852208	-2.07439	0.0551417	0.0755286	-4.57903
ENSMUSG00000078588	Ccdc24	-1.17534	1.55174	-3.03062	0.00820684	0.0123135	-3.00882
ENSMUSG00000066861	Oas1g	-1.17692	0.488349	-2.05704	0.0569742	0.0779173	-4.49478
ENSMUSG00000000183	Fgf6	-1.17723	1.18378	-2.14837	0.0479186	0.0662877	-4.52802
ENSMUSG00000102697	Pcdhac2	-1.1775	1.53683	-2.55776	0.0214901	0.0309958	-3.92343
ENSMUSG00000052373	Mpp3	-1.17782	1.76015	-2.59416	0.0199774	0.0288955	-3.8628
ENSMUSG00000040649	Rimklb	-1.17799	1.16318	-2.7492	0.0146047	0.0213876	-3.45485
ENSMUSG00000120883	NA	-1.1799	1.71856	-2.06581	0.0560415	0.0766894	-4.84865
ENSMUSG00000103973	NA	-1.18028	1.64898	-2.6881	0.0165309	0.0240912	-3.68291
ENSMUSG00000031379	Pir	-1.1813	1.1851	-1.91514	0.0741744	0.0998316	-4.93792
ENSMUSG00000053559	Smagp	-1.18136	1.36145	-2.83497	0.012263	0.0180873	-3.32672
ENSMUSG00000113186	A330076C08Rik	-1.18164	1.52175	-2.87124	0.0113865	0.0168452	-3.32611
ENSMUSG00000037438	NA	-1.18218	1.25728	-2.44448	0.0269286	0.0383618	-4.02934
ENSMUSG00000049122	Frmd3	-1.1822	1.59766	-2.71136	0.0157702	0.0230253	-3.6255
ENSMUSG00000110348	Gm4157	-1.18283	1.35253	-2.0307	0.0598633	0.0816044	-4.76328
ENSMUSG00000053684	Kics2	-1.18297	0.700737	-2.16024	0.0468442	0.064883	-4.38703
ENSMUSG00000112441	NA	-1.18347	0.515927	-2.13327	0.0493179	0.0680478	-4.41065
ENSMUSG00000026141	Col19a1	-1.18445	0.878855	-2.34654	0.0326588	0.0461036	-4.07506
ENSMUSG00000109108	NA	-1.18544	1.10539	-2.13909	0.0487747	0.0673532	-4.52545
ENSMUSG00000030641	Ddias	-1.18578	1.30942	-2.30379	0.0355043	0.0498866	-4.30963
ENSMUSG00000074930	Gm13981	-1.18586	0.942234	-2.6421	0.0181404	0.0263407	-3.62895
ENSMUSG00000102211	NA	-1.18722	1.15202	-2.22046	0.0417296	0.0581322	-4.40348
ENSMUSG00000105950	NA	-1.18782	1.72292	-2.47552	0.0253206	0.0362024	-4.06356
ENSMUSG00000029403	Cdkl2	-1.188	1.48817	-2.37715	0.0307547	0.0435217	-4.1837
ENSMUSG00000031982	Arv1	-1.18843	0.882333	-2.54741	0.0219397	0.031609	-3.77184
ENSMUSG00000024862	Klc2	-1.18847	1.64102	-3.02533	0.00829685	0.0124427	-3.01409
ENSMUSG00000072761	Gm6712	-1.18882	2.15417	-3.55149	0.002786	0.00432722	-2.11884
ENSMUSG00000034258	Flvcr2	-1.18907	1.50349	-2.81932	0.0126613	0.0186471	-3.40137
ENSMUSG00000024246	Thumpd2	-1.19061	2.10397	-2.41998	0.0282651	0.0401642	-4.3086
ENSMUSG00000105935	NA	-1.19118	1.80344	-2.15176	0.0476099	0.0658937	-4.68836
ENSMUSG00000031165	Was	-1.19213	0.818119	-2.38723	0.0301509	0.0427278	-4.01432
ENSMUSG00000021732	Fgf10	-1.19243	1.12119	-2.26389	0.0383679	0.0536872	-4.40773
ENSMUSG00000024174	Pot1b	-1.19324	1.62852	-3.12055	0.00681601	0.010283	-2.84078
ENSMUSG00000121357	NA	-1.1935	1.57979	-2.97718	0.00916157	0.0136928	-3.11058
ENSMUSG00000106133	NA	-1.19379	1.71481	-2.48507	0.0248443	0.0355538	-4.09322
ENSMUSG00000097565	NA	-1.19458	1.12977	-2.29395	0.0361915	0.0508132	-4.28189
ENSMUSG00000086377	4930529C04Rik	-1.19525	1.4362	-2.33549	0.0333729	0.0470331	-4.30298
ENSMUSG00000103092	Pcdha5	-1.19613	1.54529	-2.61095	0.0193145	0.0279754	-3.82618
ENSMUSG00000094076	Gm4767	-1.19682	0.889522	-1.98784	0.0648497	0.0880524	-4.74269
ENSMUSG00000110869	NA	-1.19702	1.20617	-2.65785	0.0175728	0.0255401	-3.63566
ENSMUSG00000052407	Ccdc171	-1.19747	1.10613	-2.35935	0.0318489	0.0450239	-4.15219
ENSMUSG00000088820	Gm25224	-1.19788	1.42649	-2.1462	0.0481173	0.0665206	-4.61193
ENSMUSG00002076472	NA	-1.19794	1.25316	-2.48619	0.0247891	0.0354793	-3.98834
ENSMUSG00000084911	NA	-1.19945	1.56867	-2.28929	0.0365207	0.0512362	-4.41577
ENSMUSG00000033685	Ucp2	-1.19946	1.77671	-3.2855	0.00484271	0.00739937	-2.52645
ENSMUSG00000107591	Gm6794	-1.19991	1.67332	-3.05546	0.00779696	0.0117138	-2.98654
ENSMUSG00000082872	NA	-1.20019	1.02478	-2.64119	0.0181735	0.026387	-3.62861
ENSMUSG00000020806	Rhbdf2	-1.20057	1.18734	-2.27423	0.0376057	0.0526643	-4.32921
ENSMUSG00000084153	NA	-1.2006	1.57333	-2.40611	0.02905	0.0412182	-4.17977
ENSMUSG00000105914	Gm19243	-1.20072	1.30604	-2.57575	0.0207292	0.0299317	-3.84615
ENSMUSG00000078302	Foxd1	-1.20073	1.10264	-2.61117	0.019306	0.0279649	-3.69088
ENSMUSG00000102570	NA	-1.20083	0.974847	-2.25942	0.0387023	0.0541172	-4.3571
ENSMUSG00000037325	Bbs7	-1.20096	1.91221	-3.50157	0.00309076	0.00478637	-2.14709
ENSMUSG00000039942	Ptger4	-1.20107	1.51412	-2.79811	0.013221	0.0194402	-3.4449
ENSMUSG00000105893	Wdr46-ps	-1.2011	0.982787	-2.49587	0.0243165	0.0348461	-3.87658
ENSMUSG00000055725	Paqr3	-1.20152	0.639761	-2.2088	0.0426773	0.0593734	-4.32612
ENSMUSG00000046994	Mars2	-1.20166	1.65777	-2.28178	0.0370581	0.0519271	-4.42062
ENSMUSG00000115975	NA	-1.20252	1.03423	-2.59117	0.0200977	0.0290619	-3.7249
ENSMUSG00000070371	Prss36	-1.20261	1.15261	-2.54352	0.0221113	0.0318312	-3.8529
ENSMUSG00000093668	Pou5f2	-1.20265	1.44057	-2.84403	0.0120382	0.01777	-3.33202
ENSMUSG00000102331	NA	-1.20312	1.68646	-3.16437	0.00622522	0.00942918	-2.75875
ENSMUSG00000110758	NA	-1.20347	1.61921	-2.79368	0.0133407	0.0196044	-3.47136
ENSMUSG00000000552	Zfp385a	-1.2036	1.31458	-2.73807	0.0149385	0.0218575	-3.50153
ENSMUSG00000109873	NA	-1.20396	1.59286	-2.48904	0.0246488	0.0352993	-4.04539
ENSMUSG00000036560	Lgi4	-1.20414	1.37933	-2.41529	0.0285283	0.0405251	-4.16639
ENSMUSG00000025739	Gng13	-1.20416	1.64325	-3.24062	0.0053153	0.00810232	-2.6196
ENSMUSG00000025789	St8sia2	-1.20436	1.2471	-2.93274	0.0100377	0.0149404	-3.11875
ENSMUSG00000019842	Traf3ip2	-1.20474	1.03621	-2.40723	0.0289857	0.0411376	-4.09832
ENSMUSG00000110489	NA	-1.20556	1.34683	-2.23262	0.0407619	0.0568634	-4.42066
ENSMUSG00000089857	Zfp882	-1.20582	1.54713	-2.7634	0.014189	0.0208051	-3.51518
ENSMUSG00000090117	NA	-1.20653	0.602216	-2.07126	0.0554681	0.0759473	-4.5526
ENSMUSG00000106847	Peg13	-1.20655	1.47562	-2.92055	0.0102921	0.0152994	-3.2239
ENSMUSG00000026959	Grin1	-1.20683	1.18687	-2.42473	0.0280011	0.0398105	-4.05665
ENSMUSG00000056296	Synpr	-1.20689	0.711531	-2.61412	0.0191918	0.0278105	-3.61007
ENSMUSG00000121428	NA	-1.20785	0.42285	-2.07044	0.0555542	0.0760558	-4.51444
ENSMUSG00000120183	NA	-1.20837	0.804184	-2.35131	0.0323549	0.0456951	-4.11097
ENSMUSG00000098492	Gm19353	-1.20938	1.65747	-2.79732	0.0132422	0.0194687	-3.48433
ENSMUSG00000062906	Hdac10	-1.20941	1.59573	-2.99635	0.00880727	0.0131776	-3.08323
ENSMUSG00000087449	NA	-1.20958	0.747977	-2.25748	0.038848	0.0543175	-4.2288
ENSMUSG00000081670	NA	-1.20977	0.559412	-2.03901	0.0589382	0.0804132	-4.59421
ENSMUSG00000085116	Gm2735	-1.21004	1.33583	-3.09394	0.00720147	0.0108473	-2.83408
ENSMUSG00000103502	NA	-1.21006	1.10094	-2.15143	0.0476392	0.0659301	-4.53699
ENSMUSG00000039616	Mocos	-1.21008	0.650423	-1.95369	0.0690898	0.0933999	-4.75981
ENSMUSG00000084186	NA	-1.2113	0.465295	-2.40695	0.0290015	0.0411574	-3.94201
ENSMUSG00000114036	NA	-1.21149	0.885654	-2.28067	0.037138	0.0520292	-4.22069
ENSMUSG00000032842	Abcc10	-1.21166	0.689994	-2.12159	0.0504261	0.0694895	-4.47847
ENSMUSG00000108171	Gm43915	-1.21307	1.42249	-2.35448	0.0321544	0.0454265	-4.24743
ENSMUSG00000083374	Gm11449	-1.21321	1.08228	-1.972	0.0667856	0.0905188	-4.83884
ENSMUSG00000105970	NA	-1.21395	1.25171	-2.23928	0.0402404	0.0561786	-4.4132
ENSMUSG00000103815	NA	-1.214	1.15458	-2.38195	0.030466	0.0431465	-4.11278
ENSMUSG00000050069	Grem2	-1.21404	0.995019	-2.08077	0.0544819	0.0746994	-4.64816
ENSMUSG00000059319	Olfr295	-1.21421	1.1774	-2.38796	0.0301076	0.0426693	-4.14025
ENSMUSG00000090069	Gm1604a	-1.21425	1.24774	-2.63622	0.0183564	0.0266403	-3.69455
ENSMUSG00000047443	Erfe	-1.21447	0.415686	-1.9325	0.0718445	0.0968678	-4.69163
ENSMUSG00000118449	Gm3625	-1.21483	0.379375	-2.23528	0.0405523	0.0565889	-4.20473
ENSMUSG00000100320	NA	-1.21615	1.23101	-2.2549	0.039042	0.0545645	-4.37653
ENSMUSG00000061527	Krt5	-1.21616	0.813355	-1.95852	0.0684755	0.0926378	-4.77359
ENSMUSG00000108268	NA	-1.21632	1.40576	-2.28346	0.0369373	0.0517613	-4.3426
ENSMUSG00000072847	NA	-1.21782	1.57477	-3.04977	0.00788915	0.0118499	-2.98341
ENSMUSG00000083270	Gm13498	-1.21827	1.10616	-2.7976	0.0132346	0.0194589	-3.35419
ENSMUSG00000024055	Cyp4f13	-1.21837	0.939678	-2.08038	0.054522	0.0747404	-4.61678
ENSMUSG00000040213	Kyat3	-1.22031	1.23564	-2.54745	0.021938	0.0316087	-3.84055
ENSMUSG00000031805	Jak3	-1.22052	1.15246	-2.50907	0.0236854	0.0339883	-3.88064
ENSMUSG00000106978	NA	-1.22053	1.37285	-2.3163	0.0346481	0.048749	-4.2848
ENSMUSG00000031639	Tlr3	-1.22101	1.02293	-2.39384	0.029761	0.0421944	-4.07883
ENSMUSG00000082520	NA	-1.22151	1.53854	-2.34332	0.0328657	0.0463741	-4.27281
ENSMUSG00000056569	Mpz	-1.22166	2.19504	-2.17234	0.0457723	0.0634944	-4.78688
ENSMUSG00000054715	Zscan22	-1.2227	1.32073	-2.15187	0.0475993	0.0658832	-4.58823
ENSMUSG00000020021	Fgd6	-1.22355	1.23251	-2.24251	0.0399896	0.0558391	-4.38697
ENSMUSG00000019890	Nts	-1.22437	1.33095	-1.91826	0.07375	0.0992969	-4.93494
ENSMUSG00000039878	Slc39a5	-1.22509	1.20098	-2.99144	0.00889665	0.0133077	-3.01304
ENSMUSG00000117278	NA	-1.22534	1.62664	-2.85141	0.011858	0.0175133	-3.35874
ENSMUSG00000104763	9830132P13Rik	-1.22541	0.755983	-2.21891	0.0418546	0.0582952	-4.31811
ENSMUSG00000083246	Gm11839	-1.22587	1.63578	-2.87396	0.0113232	0.0167562	-3.29555
ENSMUSG00000046794	Ppp1r3b	-1.22599	2.1304	-3.07239	0.00752916	0.0113223	-3.05106
ENSMUSG00000067212	H2-T23	-1.22602	1.57603	-2.60787	0.0194347	0.0281402	-3.85141
ENSMUSG00000007030	Vwa7	-1.22604	0.990403	-2.15254	0.0475384	0.0658155	-4.51361
ENSMUSG00000057092	Fxyd3	-1.22607	1.35323	-2.56402	0.0212223	0.0306196	-3.88032
ENSMUSG00000113585	NA	-1.22618	1.26303	-2.34856	0.0325299	0.0459276	-4.23028
ENSMUSG00000040093	Bmf	-1.22626	1.77266	-3.13821	0.00657151	0.00993045	-2.8447
ENSMUSG00000056144	Trim34a	-1.22656	1.66001	-2.80526	0.0130296	0.0191704	-3.4404
ENSMUSG00000023330	Dtwd1	-1.2268	1.49044	-3.12409	0.00676635	0.0102101	-2.80859
ENSMUSG00000035835	Plppr3	-1.22722	1.33902	-2.35351	0.0322156	0.0455072	-4.27469
ENSMUSG00000097471	5830432E09Rik	-1.22764	1.52764	-2.61458	0.0191741	0.0277866	-3.80375
ENSMUSG00000060068	NA	-1.22815	1.30447	-2.93125	0.0100685	0.0149841	-3.1488
ENSMUSG00000006345	Ggt1	-1.22849	1.08919	-2.38703	0.0301625	0.0427416	-4.0942
ENSMUSG00000112980	D430020J02Rik	-1.22944	1.51475	-3.09373	0.00720461	0.0108513	-2.87885
ENSMUSG00000025665	Rps6ka6	-1.22953	1.65142	-2.55915	0.0214305	0.0309119	-3.91395
ENSMUSG00000106427	NA	-1.22982	1.37483	-2.48786	0.0247069	0.0353779	-3.95559
ENSMUSG00000104166	NA	-1.23002	1.56586	-3.40163	0.00380461	0.00585801	-2.27246
ENSMUSG00000027196	Alkbh3os1	-1.23017	1.74727	-3.23432	0.00538521	0.0082066	-2.63779
ENSMUSG00000085687	NA	-1.23044	1.72458	-2.43991	0.0271732	0.0386952	-4.16313
ENSMUSG00000054580	Pla2r1	-1.23107	1.07063	-2.50248	0.0239981	0.0344078	-3.8854
ENSMUSG00000110899	NA	-1.232	1.74088	-2.20338	0.043125	0.0599734	-4.57431
ENSMUSG00000094622	Gm3055	-1.23294	1.54924	-3.17218	0.00612536	0.00928496	-2.6793
ENSMUSG00000022840	Adcy5	-1.23361	0.777185	-2.38147	0.0304943	0.0431839	-4.03559
ENSMUSG00000025645	Ccdc51	-1.2342	0.851089	-2.3683	0.0312942	0.0442625	-4.14038
ENSMUSG00000114759	NA	-1.23431	1.81668	-2.95354	0.00961796	0.0143476	-3.19548
ENSMUSG00000097533	NA	-1.23442	1.48781	-2.76148	0.0142445	0.0208781	-3.51281
ENSMUSG00000081800	NA	-1.2351	1.15969	-2.92404	0.0102187	0.0151953	-3.12917
ENSMUSG00000054204	Alkal2	-1.23571	1.05603	-2.44739	0.0267737	0.0381534	-4.01298
ENSMUSG00000045268	Zfp691	-1.23584	1.16218	-2.93466	0.00999827	0.0148827	-3.09033
ENSMUSG00000042498	Radx	-1.23654	0.242167	-2.10614	0.0519279	0.0714293	-4.38501
ENSMUSG00000058979	Hdhd5	-1.2373	1.46159	-2.85058	0.011878	0.0175417	-3.31518
ENSMUSG00000114064	NA	-1.23761	0.590811	-2.14785	0.0479666	0.0663415	-4.36538
ENSMUSG00000100555	NA	-1.23923	1.68812	-3.16463	0.00622185	0.00942473	-2.78311
ENSMUSG00000107620	NA	-1.23964	0.923967	-2.10379	0.0521593	0.0717342	-4.55487
ENSMUSG00000113472	NA	-1.23989	1.21923	-2.29083	0.0364115	0.0510895	-4.30667
ENSMUSG00000048406	NA	-1.24159	1.03698	-2.15865	0.0469867	0.0650722	-4.49543
ENSMUSG00000039908	Slc26a11	-1.24231	1.42982	-2.84267	0.0120716	0.0178156	-3.31984
ENSMUSG00000096718	Zfp781	-1.24235	1.66508	-3.37831	0.00399355	0.00613945	-2.29931
ENSMUSG00000102856	NA	-1.24253	1.74856	-3.08168	0.00738617	0.0111141	-2.95895
ENSMUSG00000057778	Cyb5d2	-1.24268	1.73938	-2.80956	0.0129158	0.019008	-3.46017
ENSMUSG00000063594	Gng8	-1.24276	0.655182	-2.44689	0.0268003	0.0381888	-3.92098
ENSMUSG00000043342	Hoxd9	-1.2434	1.07532	-2.09434	0.0531012	0.0729474	-4.65855
ENSMUSG00000107730	NA	-1.24379	1.15166	-2.82841	0.0124285	0.0183202	-3.32545
ENSMUSG00000106962	NA	-1.24398	1.60648	-2.21996	0.0417699	0.0581847	-4.54929
ENSMUSG00000102160	NA	-1.24416	1.41258	-2.90931	0.0105322	0.0156425	-3.19935
ENSMUSG00000034245	Hdac11	-1.24515	1.15806	-2.46058	0.0260827	0.0372314	-3.99984
ENSMUSG00000063145	Bbs5	-1.24557	1.12581	-2.83012	0.012385	0.0182611	-3.28575
ENSMUSG00000094958	NA	-1.24607	0.766054	-2.43593	0.0273882	0.0389887	-3.90946
ENSMUSG00000028454	Pigo	-1.24753	1.71781	-2.7212	0.0154586	0.0225974	-3.63186
ENSMUSG00000116632	Magef1	-1.24897	1.49721	-3.06857	0.00758877	0.0114112	-2.91842
ENSMUSG00000110515	Gm9644	-1.24931	1.18924	-2.74824	0.014633	0.0214275	-3.46784
ENSMUSG00000113159	NA	-1.25187	0.955133	-2.1127	0.0512856	0.0705899	-4.54646
ENSMUSG00000034786	Gpsm3	-1.25195	1.42416	-2.61627	0.019109	0.0276941	-3.77603
ENSMUSG00000050875	Minar2	-1.25196	1.21612	-2.33294	0.0335397	0.047245	-4.24472
ENSMUSG00000103364	NA	-1.25313	1.15565	-2.46115	0.0260533	0.0371919	-4.00157
ENSMUSG00000085527	NA	-1.25353	0.577484	-2.45201	0.0265296	0.0378326	-3.87482
ENSMUSG00000120777	NA	-1.25412	1.41932	-2.73936	0.0148995	0.0218018	-3.54737
ENSMUSG00000118021	NA	-1.25417	1.03741	-2.82014	0.01264	0.0186183	-3.2947
ENSMUSG00000102190	NA	-1.25429	0.530322	-2.46155	0.0260324	0.0371645	-3.84046
ENSMUSG00000046295	Ankle1	-1.25432	0.990066	-2.20307	0.0431509	0.0600018	-4.42601
ENSMUSG00000106772	NA	-1.25433	1.32977	-3.08633	0.00731553	0.0110131	-2.83952
ENSMUSG00000028307	Aldob	-1.25453	0.816329	-2.55306	0.0216931	0.0312702	-3.88903
ENSMUSG00000085437	1700047A11Rik	-1.25466	0.54914	-2.28505	0.0368234	0.0516181	-4.15444
ENSMUSG00000026972	Arrdc1	-1.25491	1.74318	-3.25793	0.0051278	0.00782247	-2.59615
ENSMUSG00000029095	Ablim2	-1.25529	1.64369	-2.21392	0.0422589	0.058821	-4.53861
ENSMUSG00000053228	Ceacam3	-1.25562	1.41507	-2.22475	0.0413852	0.0576817	-4.41936
ENSMUSG00000044636	Csrnp2	-1.25602	1.34142	-2.37858	0.0306684	0.043408	-4.14719
ENSMUSG00000039114	Nrn1	-1.2563	1.22754	-2.2399	0.0401919	0.0561145	-4.47783
ENSMUSG00000030720	Cln3	-1.25689	1.87934	-3.33387	0.00437991	0.00671277	-2.46964
ENSMUSG00000062101	Zfp119b	-1.25709	1.45825	-2.73474	0.0150398	0.0219998	-3.53549
ENSMUSG00000108195	NA	-1.25755	1.49961	-2.42115	0.0282	0.0400743	-4.14693
ENSMUSG00000081046	NA	-1.25777	0.977408	-2.74422	0.0147531	0.0215948	-3.4442
ENSMUSG00000018411	Mapt	-1.25786	1.60268	-2.22094	0.0416907	0.0580817	-4.48601
ENSMUSG00000031022	BC051019	-1.25835	1.18219	-2.85207	0.0118419	0.017492	-3.28381
ENSMUSG00000037366	Pafah2	-1.25859	1.57108	-2.71248	0.0157344	0.0229822	-3.62461
ENSMUSG00000050945	Zfp438	-1.2589	1.58402	-2.81817	0.012691	0.0186883	-3.43627
ENSMUSG00000082417	NA	-1.26069	1.12386	-2.18967	0.0442758	0.0614921	-4.47939
ENSMUSG00000115025	Gm4240	-1.26084	2.1303	-3.69606	0.00206285	0.00323026	-1.78708
ENSMUSG00000068115	Ninl	-1.26106	1.51094	-2.49989	0.0241225	0.0345771	-3.97988
ENSMUSG00000081829	Gm15460	-1.26275	1.43004	-2.86933	0.0114312	0.0169091	-3.2948
ENSMUSG00000042826	Fgf11	-1.26374	0.661589	-2.07613	0.0549609	0.0752952	-4.52353
ENSMUSG00000039347	Atp6v0e2	-1.26428	1.78937	-3.22852	0.00545042	0.00830022	-2.62377
ENSMUSG00000028139	Riiad1	-1.26477	0.982701	-2.62374	0.0188238	0.0272952	-3.63367
ENSMUSG00000045362	Tnfrsf26	-1.26496	1.30638	-2.797	0.0132509	0.0194803	-3.37251
ENSMUSG00000102950	NA	-1.26753	1.77639	-2.63759	0.0183059	0.0265705	-3.8123
ENSMUSG00000066042	Med18	-1.26844	1.46578	-3.04426	0.00797931	0.0119796	-2.93496
ENSMUSG00000096992	Gm26788	-1.26903	1.64955	-3.0824	0.00737524	0.0110985	-2.91558
ENSMUSG00000115002	NA	-1.26915	1.44725	-2.33704	0.0332721	0.0468971	-4.30221
ENSMUSG00000113041	NA	-1.27011	1.69529	-3.14227	0.00651651	0.00985072	-2.80679
ENSMUSG00000083186	NA	-1.27034	1.16534	-3.03117	0.00819757	0.0123005	-2.88617
ENSMUSG00000107009	NA	-1.27038	1.59606	-2.88593	0.0110492	0.0163694	-3.28463
ENSMUSG00000109498	NA	-1.27048	1.44574	-2.18334	0.0448168	0.0622043	-4.55016
ENSMUSG00000037752	Xkr8	-1.2705	1.06311	-2.51759	0.0232866	0.0334506	-3.87766
ENSMUSG00000069892	9930111J21Rik2	-1.27164	1.02795	-2.00529	0.0627761	0.0854004	-4.75697
ENSMUSG00000074166	AW146154	-1.27205	1.94383	-3.00079	0.00872714	0.013064	-3.13241
ENSMUSG00000007805	Twist2	-1.27286	1.03228	-2.52096	0.0231303	0.0332308	-3.88539
ENSMUSG00000025429	Pstpip2	-1.27309	1.15326	-2.67583	0.016946	0.0246667	-3.60116
ENSMUSG00000027796	Smad9	-1.2734	1.46514	-2.98878	0.00894566	0.0133783	-3.07901
ENSMUSG00000104969	NA	-1.27413	2.15419	-3.50722	0.0030547	0.00473319	-2.16795
ENSMUSG00000035722	Abca7	-1.27484	1.51704	-2.98415	0.00903112	0.0135034	-3.0847
ENSMUSG00000082634	Gm12900	-1.27561	1.54829	-2.90598	0.0106043	0.01574	-3.26076
ENSMUSG00000113600	Gm7868	-1.27567	1.50758	-2.60974	0.0193615	0.0280398	-3.80296
ENSMUSG00000073236	2500004C02Rik	-1.27603	1.45521	-3.04623	0.0079469	0.0119342	-2.95367
ENSMUSG00000029414	Kntc1	-1.27687	1.98092	-3.16632	0.00620007	0.00939494	-2.84937
ENSMUSG00000041135	Ripk2	-1.27687	1.39197	-2.91873	0.0103306	0.0153524	-3.20558
ENSMUSG00000107352	NA	-1.27718	1.10341	-2.64051	0.0181985	0.0264216	-3.6325
ENSMUSG00000025377	Tepsin	-1.27767	1.32372	-2.94553	0.00977754	0.0145758	-3.10954
ENSMUSG00000080774	NA	-1.27767	0.982395	-2.76781	0.0140623	0.020629	-3.39335
ENSMUSG00000031574	Star	-1.27796	1.69555	-3.52182	0.00296335	0.00459586	-2.08615
ENSMUSG00000054737	Zfp182	-1.27807	2.1676	-3.05396	0.00782123	0.0117495	-3.07036
ENSMUSG00000116941	NA	-1.27866	1.50071	-2.82635	0.0124809	0.0183926	-3.3763
ENSMUSG00000008496	Pou2f2	-1.27914	1.82245	-3.22561	0.00548337	0.00834577	-2.70201
ENSMUSG00000035735	Dagla	-1.27923	1.35381	-2.64036	0.0182039	0.0264277	-3.68647
ENSMUSG00000121538	NA	-1.28031	2.13697	-2.12739	0.049873	0.0687532	-4.80534
ENSMUSG00000113643	Gm40598	-1.28048	0.952782	-2.80172	0.013124	0.0193027	-3.31291
ENSMUSG00000030826	Bcat2	-1.28068	1.07689	-2.70206	0.0160703	0.0234464	-3.53919
ENSMUSG00000051022	Hs3st1	-1.28123	0.841416	-2.44904	0.0266862	0.0380336	-3.96652
ENSMUSG00000104626	NA	-1.28207	1.84699	-2.94437	0.00980089	0.0146077	-3.22105
ENSMUSG00000003418	St8sia6	-1.28238	1.88997	-2.83092	0.0123648	0.0182325	-3.47768
ENSMUSG00000031767	Nudt7	-1.28279	1.73475	-2.84538	0.0120049	0.017722	-3.41509
ENSMUSG00000044617	Zbtb39	-1.2828	1.16438	-2.75066	0.0145614	0.0213298	-3.44645
ENSMUSG00000102302	NA	-1.28322	1.89396	-2.79669	0.0132594	0.0194914	-3.54157
ENSMUSG00000103255	Pcdhac1	-1.28337	1.51487	-2.84583	0.011994	0.0177083	-3.36396
ENSMUSG00000110357	A030001D20Rik	-1.28376	1.99924	-2.64732	0.0179502	0.0260731	-3.83277
ENSMUSG00000087236	Kif28	-1.28428	0.783748	-2.07456	0.0551245	0.0755098	-4.52978
ENSMUSG00000028456	Unc13b	-1.28518	1.2744	-2.28166	0.0370672	0.0519366	-4.33539
ENSMUSG00000099908	NA	-1.28557	0.773112	-2.05339	0.0573669	0.0784153	-4.5984
ENSMUSG00000018334	Ksr1	-1.2863	2.06949	-2.48391	0.0249016	0.0356334	-4.15264
ENSMUSG00000035692	Isg15	-1.28681	0.740103	-2.03597	0.0592752	0.0808278	-4.64267
ENSMUSG00000029167	Ppargc1a	-1.28684	1.97477	-3.61632	0.00243467	0.00379332	-1.90438
ENSMUSG00000092260	Zfp963	-1.28697	0.704449	-2.12187	0.0503996	0.0694574	-4.46809
ENSMUSG00000109642	NA	-1.28914	1.39496	-3.14612	0.00646485	0.00977666	-2.73949
ENSMUSG00000116238	NA	-1.28937	0.91377	-2.64496	0.0180359	0.0261959	-3.59206
ENSMUSG00000005089	Slc1a2	-1.28977	1.18408	-2.8652	0.0115282	0.0170468	-3.26889
ENSMUSG00000087213	2810408I11Rik	-1.28996	1.71407	-3.35309	0.00420848	0.00645723	-2.3803
ENSMUSG00000120784	NA	-1.29095	0.855254	-2.5857	0.0203195	0.0293633	-3.70246
ENSMUSG00000084941	Gm11944	-1.29127	1.2254	-2.88199	0.0111387	0.0164953	-3.23656
ENSMUSG00000030747	Dgat2	-1.29167	1.80411	-2.58809	0.0202223	0.0292305	-3.93994
ENSMUSG00000083346	Gm8260	-1.29205	1.16437	-2.42889	0.0277718	0.0395117	-4.01057
ENSMUSG00000024592	C330018D20Rik	-1.29227	1.68187	-3.36792	0.0040808	0.0062692	-2.36457
ENSMUSG00000019214	Chtf18	-1.29239	1.80871	-3.73812	0.0018903	0.00296577	-1.64098
ENSMUSG00000083912	NA	-1.29269	1.30911	-2.68379	0.0166756	0.0242843	-3.60144
ENSMUSG00000096856	Gm10778	-1.29321	0.951755	-2.20111	0.0433138	0.0602169	-4.39854
ENSMUSG00000027983	Cyp2u1	-1.29385	1.33325	-2.82602	0.0124893	0.0184037	-3.36388
ENSMUSG00000037321	Tap1	-1.29425	1.67748	-3.06776	0.00760158	0.0114297	-2.96162
ENSMUSG00000104318	Pcdha7	-1.29495	1.52165	-2.91204	0.0104734	0.0155604	-3.23682
ENSMUSG00000032456	Nmnat3	-1.29517	0.963934	-2.34297	0.0328881	0.0463946	-4.11914
ENSMUSG00000047819	Tigd4	-1.29546	1.79814	-2.95043	0.00967964	0.0144357	-3.21862
ENSMUSG00000002781	Tmem143	-1.29645	1.50008	-3.02418	0.00831658	0.0124706	-2.98972
ENSMUSG00000040721	Zfhx2	-1.29791	1.47705	-2.99931	0.00875382	0.0131021	-3.0554
ENSMUSG00000082908	NA	-1.29834	1.64689	-3.12029	0.00681967	0.0102878	-2.83539
ENSMUSG00000015970	Chdh	-1.29836	1.30835	-3.07819	0.00743965	0.01119	-2.82933
ENSMUSG00000049231	NA	-1.29938	1.25017	-3.19096	0.00589161	0.00894024	-2.61377
ENSMUSG00000106535	NA	-1.30079	0.332067	-1.93267	0.0718215	0.0968486	-4.62845
ENSMUSG00000119994	NA	-1.3022	1.14786	-3.11299	0.00692339	0.0104399	-2.74603
ENSMUSG00000083390	Gm13121	-1.30234	0.953016	-2.56958	0.0209872	0.0302944	-3.72018
ENSMUSG00000050103	Agmo	-1.30254	0.967764	-2.08209	0.0543464	0.0745276	-4.59982
ENSMUSG00000010064	Slc38a3	-1.30263	1.80801	-2.16828	0.0461294	0.0639655	-4.70387
ENSMUSG00000103976	NA	-1.3031	1.92128	-3.0031	0.00868563	0.0130045	-3.13007
ENSMUSG00000026525	Opn3	-1.30325	0.949817	-2.11332	0.051225	0.0705109	-4.57852
ENSMUSG00000078747	Gm20878	-1.30425	1.16076	-2.70733	0.0158995	0.0232033	-3.54841
ENSMUSG00000103707	Pcdha6	-1.30493	1.51753	-2.91628	0.0103827	0.0154278	-3.22782
ENSMUSG00000007440	Pcdha10	-1.30493	1.51753	-2.91628	0.0103827	0.0154278	-3.22782
ENSMUSG00000091083	NA	-1.30526	1.77303	-3.2973	0.00472553	0.00722484	-2.52823
ENSMUSG00000103770	Pcdha9	-1.30556	1.52356	-2.90772	0.0105666	0.0156883	-3.2452
ENSMUSG00000116184	NA	-1.3057	0.993072	-2.70776	0.0158858	0.0231848	-3.46537
ENSMUSG00000099969	NA	-1.30652	1.3259	-3.23232	0.00540754	0.00823834	-2.54788
ENSMUSG00000102312	Pcdha3	-1.30725	1.51691	-2.89914	0.0107541	0.0159569	-3.26117
ENSMUSG00000104148	Pcdha2	-1.30753	1.51779	-2.90901	0.0105387	0.0156511	-3.24158
ENSMUSG00000121347	NA	-1.30757	1.91518	-2.79094	0.0134156	0.0197119	-3.50658
ENSMUSG00000021572	Cep72	-1.30788	0.850082	-2.85962	0.0116605	0.017235	-3.16754
ENSMUSG00000097649	NA	-1.30829	1.48323	-3.107	0.00700965	0.0105649	-2.85826
ENSMUSG00000099906	Lincmd1	-1.30832	2.39173	-2.75369	0.0144721	0.0212061	-3.72665
ENSMUSG00000103800	Pcdha8	-1.30891	1.51956	-2.92451	0.0102087	0.0151816	-3.21193
ENSMUSG00000026806	Ddx31	-1.31033	1.77395	-3.08455	0.00734252	0.011053	-2.93797
ENSMUSG00000021904	Sema3g	-1.31046	0.966187	-2.27354	0.0376559	0.0527278	-4.24269
ENSMUSG00000029521	Chek2	-1.31053	1.12744	-2.33026	0.0337159	0.0474831	-4.22931
ENSMUSG00000100033	Gm8337	-1.3108	1.88082	-3.29156	0.00478216	0.00730991	-2.53181
ENSMUSG00000023284	Zfp605	-1.31102	1.59837	-2.97022	0.00929374	0.0138819	-3.13234
ENSMUSG00000104940	NA	-1.31114	0.536765	-2.07416	0.0551664	0.0755577	-4.46902
ENSMUSG00000090877	Hspa1b	-1.31137	1.32591	-2.29583	0.0360589	0.0506432	-4.30199
ENSMUSG00000103009	NA	-1.31199	1.24335	-2.67105	0.0171106	0.024898	-3.63166
ENSMUSG00000084118	NA	-1.31263	1.47275	-3.11838	0.00684665	0.0103263	-2.8228
ENSMUSG00000017412	Cacnb4	-1.31337	1.53007	-2.91045	0.0105075	0.0156101	-3.25206
ENSMUSG00000110674	NA	-1.31441	1.69843	-3.26967	0.00500444	0.00764011	-2.57112
ENSMUSG00000033356	Pus7l	-1.31478	1.42179	-2.92224	0.0102564	0.0152504	-3.1744
ENSMUSG00000111825	Gm10646	-1.31537	1.1673	-2.69501	0.0163011	0.0237705	-3.56761
ENSMUSG00000100164	2610306M01Rik	-1.31567	1.04877	-2.59072	0.0201157	0.0290841	-3.77268
ENSMUSG00000112346	NA	-1.31615	0.939659	-2.12974	0.0496505	0.068468	-4.5692
ENSMUSG00000104252	Pcdha4	-1.31677	1.53865	-2.96078	0.00947593	0.0141425	-3.14403
ENSMUSG00000091736	Yy2	-1.31796	1.69408	-2.5203	0.023161	0.0332726	-4.01552
ENSMUSG00000116959	NA	-1.31849	1.432	-2.96017	0.00948779	0.0141592	-3.109
ENSMUSG00000036553	Sh3tc1	-1.31927	1.46144	-2.49148	0.0245294	0.0351375	-4.01338
ENSMUSG00000082530	NA	-1.31979	1.13764	-2.85246	0.0118324	0.017479	-3.23994
ENSMUSG00000106869	NA	-1.31996	0.395068	-2.10347	0.0521913	0.0717692	-4.39708
ENSMUSG00000032783	Troap	-1.32027	1.0351	-2.23427	0.0406317	0.0566924	-4.34501
ENSMUSG00000097207	6030443J06Rik	-1.32052	0.804213	-2.51339	0.023482	0.0337183	-3.79861
ENSMUSG00000061740	Cyp2d22	-1.3211	1.46569	-3.54086	0.00284828	0.00442145	-2.00014
ENSMUSG00000036845	Lin37	-1.32115	1.56003	-3.48824	0.00317765	0.00491747	-2.07429
ENSMUSG00000058147	Xlr3c	-1.32116	2.36591	-3.15512	0.0063456	0.00960226	-2.95301
ENSMUSG00000109131	NA	-1.3223	1.89986	-3.0844	0.00734479	0.0110557	-2.96377
ENSMUSG00000103310	Pcdha12	-1.32242	1.52621	-2.94091	0.00987079	0.0147058	-3.18046
ENSMUSG00000025017	Pik3ap1	-1.32281	1.247	-2.72062	0.0154769	0.0226226	-3.52051
ENSMUSG00000079669	Gm17396	-1.3229	1.41639	-2.88677	0.0110302	0.0163467	-3.21883
ENSMUSG00000113504	NA	-1.3235	0.740745	-2.27697	0.0374063	0.0523951	-4.17865
ENSMUSG00000063558	Aox1	-1.32377	1.03135	-2.65894	0.0175342	0.0254857	-3.58004
ENSMUSG00000021596	Mctp1	-1.32402	1.51709	-2.895	0.0108456	0.0160841	-3.2538
ENSMUSG00000048163	Selplg	-1.3242	1.08003	-2.55003	0.0218252	0.0314523	-3.78667
ENSMUSG00000070282	NA	-1.32545	0.108735	-2.06051	0.0566032	0.0774244	-4.4045
ENSMUSG00000033594	Spata2l	-1.32589	0.594041	-2.28434	0.0368744	0.0516862	-4.15234
ENSMUSG00000028341	Nr4a3	-1.32612	1.0697	-2.23136	0.0408612	0.0569874	-4.34499
ENSMUSG00000027650	Tti1	-1.32615	1.77287	-2.82958	0.0123987	0.01828	-3.44401
ENSMUSG00000028587	Orc1	-1.32658	1.03541	-2.23655	0.0404529	0.0564681	-4.34418
ENSMUSG00000109975	Gm19196	-1.32666	0.57332	-2.2348	0.0405899	0.0566379	-4.28035
ENSMUSG00000102672	NA	-1.32667	2.00747	-3.61933	0.00241948	0.00377045	-1.89581
ENSMUSG00000084260	NA	-1.3267	1.667	-3.04574	0.00795491	0.0119454	-2.97914
ENSMUSG00000071724	Smpd5	-1.32729	1.65638	-3.01355	0.00850079	0.0127399	-3.05453
ENSMUSG00000062012	Zfp13	-1.32742	1.18081	-2.72958	0.0151981	0.0222269	-3.50617
ENSMUSG00000031750	Il34	-1.32744	0.995254	-2.31111	0.0350012	0.0492113	-4.24146
ENSMUSG00000107780	NA	-1.32746	1.55359	-2.96078	0.00947595	0.0141425	-3.15265
ENSMUSG00000031448	Adprhl1	-1.328	2.58304	-3.67955	0.00213486	0.00333875	-1.88046
ENSMUSG00000081096	Gm12691	-1.32802	0.461854	-2.53996	0.0222692	0.0320481	-3.68767
ENSMUSG00000104378	NA	-1.32965	1.22968	-2.61306	0.0192326	0.0278662	-3.74278
ENSMUSG00000051000	Fhip1a	-1.32985	1.65267	-3.11943	0.00683188	0.0103055	-2.84303
ENSMUSG00000020491	2810021J22Rik	-1.331	1.47211	-2.46859	0.0256711	0.0366797	-4.0796
ENSMUSG00000105495	NA	-1.33242	1.38749	-2.55619	0.0215578	0.0310873	-3.9042
ENSMUSG00000085310	NA	-1.33247	1.58164	-2.75024	0.0145737	0.0213464	-3.55483
ENSMUSG00000118124	NA	-1.33265	0.687092	-2.13693	0.0489757	0.067601	-4.42258
ENSMUSG00000091183	Gm5141	-1.33368	1.36767	-2.81506	0.0127717	0.0188035	-3.37565
ENSMUSG00000094372	NA	-1.33379	1.99941	-3.67913	0.00213673	0.00334143	-1.79826
ENSMUSG00000038807	Rap1gap2	-1.33393	1.79728	-3.10714	0.00700768	0.0105627	-2.86077
ENSMUSG00000085242	NA	-1.33459	0.986384	-2.51215	0.0235404	0.0337912	-3.81748
ENSMUSG00000103000	NA	-1.33474	1.59107	-3.09032	0.00725553	0.010925	-2.90603
ENSMUSG00000032519	Slc25a38	-1.33478	1.76627	-3.16424	0.00622692	0.00943112	-2.8023
ENSMUSG00000063314	NA	-1.33519	1.85307	-3.02434	0.00831385	0.0124674	-3.07243
ENSMUSG00000080998	Gm5384	-1.33548	1.42938	-3.5207	0.00297026	0.00460592	-2.01725
ENSMUSG00000082587	Gm12129	-1.3363	1.16579	-1.92455	0.0729022	0.0982216	-4.90898
ENSMUSG00000039617	NA	-1.33641	1.51181	-2.9899	0.00892504	0.0133493	-3.04863
ENSMUSG00000116165	Pdxp	-1.33672	1.67071	-2.99743	0.00878771	0.0131493	-3.08721
ENSMUSG00000097086	NA	-1.33681	0.74036	-2.42426	0.0280273	0.0398417	-3.95237
ENSMUSG00000110411	NA	-1.33746	2.58598	-3.13142	0.00666453	0.0100675	-3.01276
ENSMUSG00000111854	NA	-1.33782	1.07432	-2.60219	0.0196577	0.0284462	-3.69345
ENSMUSG00000030606	Hapln3	-1.33973	1.36593	-2.52444	0.0229704	0.0330096	-3.90819
ENSMUSG00000117819	NA	-1.34006	1.70601	-3.0032	0.00868397	0.0130029	-3.08327
ENSMUSG00000085085	1700086P04Rik	-1.34031	1.57137	-2.71441	0.0156732	0.0228973	-3.61207
ENSMUSG00000052584	Serp2	-1.34092	1.70796	-3.15382	0.00636261	0.00962601	-2.80065
ENSMUSG00000023032	Slc4a8	-1.34129	0.978124	-2.63303	0.0184748	0.0268069	-3.60912
ENSMUSG00000111684	NA	-1.34134	0.63583	-2.57796	0.0206378	0.0298076	-3.64084
ENSMUSG00000119996	NA	-1.34138	1.76891	-2.92995	0.0100955	0.0150222	-3.22538
ENSMUSG00000085711	NA	-1.34142	1.66125	-2.58555	0.0203259	0.0293706	-3.87076
ENSMUSG00000025154	Arhgap19	-1.34143	1.50336	-3.35554	0.00418709	0.00642711	-2.32233
ENSMUSG00000044566	Cage1	-1.34244	0.92947	-2.32595	0.0340012	0.0478634	-4.1587
ENSMUSG00000041809	Efhc1	-1.34289	1.32024	-2.76406	0.0141701	0.0207801	-3.46538
ENSMUSG00000015652	Steap1	-1.34346	1.40299	-2.47128	0.0255347	0.0365038	-4.01443
ENSMUSG00000111339	NA	-1.34351	0.601559	-2.5056	0.0238494	0.0342124	-3.71473
ENSMUSG00000079105	C7	-1.34427	1.17676	-2.33431	0.03345	0.0471328	-4.25312
ENSMUSG00000099034	NA	-1.3444	1.48338	-3.23223	0.0054086	0.00823939	-2.58095
ENSMUSG00000033717	Adra2a	-1.34563	1.57659	-2.53283	0.0225886	0.0324801	-3.99005
ENSMUSG00000087528	NA	-1.34591	1.26483	-2.54378	0.0220996	0.0318165	-3.88608
ENSMUSG00000059483	Gm5528	-1.34645	1.41787	-3.48314	0.0032115	0.00496845	-2.07786
ENSMUSG00000083754	Gm7803	-1.34663	1.29356	-2.51724	0.0233028	0.0334697	-3.9186
ENSMUSG00000037640	Zfp60	-1.34733	2.09273	-2.67378	0.0170166	0.0247661	-3.81334
ENSMUSG00000093769	H3c14	-1.34749	1.50367	-2.8783	0.0112231	0.0166136	-3.27061
ENSMUSG00000027508	Pag1	-1.34803	2.05338	-3.64384	0.00229933	0.00358906	-1.86718
ENSMUSG00000104436	NA	-1.3483	1.8292	-3.4029	0.00379461	0.00584383	-2.31439
ENSMUSG00000041372	B4galnt3	-1.34918	0.884772	-2.23213	0.0408	0.0569093	-4.32354
ENSMUSG00000102206	Pcdha11	-1.34935	1.56439	-3.01572	0.00846285	0.0126848	-3.04083
ENSMUSG00000030494	Rhpn2	-1.3494	1.40099	-2.82931	0.0124055	0.0182888	-3.3764
ENSMUSG00000107168	NA	-1.34981	1.9278	-2.66865	0.0171938	0.0250175	-3.78664
ENSMUSG00000048503	Tlcd5	-1.3499	0.970115	-3.24032	0.00531867	0.00810688	-2.48297
ENSMUSG00000106169	Mir6948	-1.35148	0.134966	-1.98254	0.0654914	0.0888633	-4.59613
ENSMUSG00000068877	Selenbp2	-1.35157	1.13314	-2.65369	0.0177211	0.0257506	-3.62535
ENSMUSG00000075389	NA	-1.35174	1.46485	-3.34519	0.00427811	0.00656132	-2.36421
ENSMUSG00000110598	NA	-1.35196	1.29209	-3.26731	0.00502901	0.00767603	-2.4484
ENSMUSG00000044197	Gpr146	-1.35214	1.9555	-3.50683	0.00305714	0.00473664	-2.15304
ENSMUSG00000017491	Rarb	-1.35222	1.76242	-2.99495	0.00883269	0.0132139	-3.08871
ENSMUSG00000116624	NA	-1.35336	1.52119	-2.33498	0.0334066	0.0470776	-4.34419
ENSMUSG00000099759	1700030C10Rik	-1.3536	1.65161	-2.20025	0.0433856	0.0603091	-4.56119
ENSMUSG00000081769	Gm12216	-1.35389	1.11571	-2.89706	0.0108001	0.016022	-3.12056
ENSMUSG00000111363	Gm35024	-1.35405	0.938777	-2.13088	0.0495429	0.0683281	-4.52981
ENSMUSG00000031506	Ptpn7	-1.35421	0.914095	-2.66513	0.0173166	0.0251827	-3.53613
ENSMUSG00000056888	Glipr1	-1.35484	1.75623	-3.86675	0.00144762	0.0022869	-1.3534
ENSMUSG00000024411	Aqp4	-1.35507	2.24583	-1.96087	0.0681779	0.0922636	-5.0784
ENSMUSG00000086199	Bcas3os1	-1.35562	1.62738	-2.64385	0.0180762	0.0262493	-3.76655
ENSMUSG00000041538	H2-Ob	-1.35606	1.67114	-3.28771	0.00482048	0.00736694	-2.50849
ENSMUSG00000119004	Gm23264	-1.35615	1.8942	-3.69539	0.00206575	0.00323457	-1.71979
ENSMUSG00000026639	Lamb3	-1.35706	0.386644	-2.15026	0.0477464	0.0660619	-4.3632
ENSMUSG00000115505	NA	-1.35729	1.55406	-2.58048	0.0205337	0.0296592	-3.89285
ENSMUSG00000106229	NA	-1.35736	1.01598	-2.54702	0.021957	0.0316298	-3.79795
ENSMUSG00000054057	A930004D18Rik	-1.35782	1.47747	-2.93673	0.00995584	0.0148269	-3.13613
ENSMUSG00000037868	Egr2	-1.35789	1.33077	-2.82656	0.0124755	0.0183858	-3.3199
ENSMUSG00000050132	Sarm1	-1.35822	1.20794	-2.94722	0.00974373	0.0145294	-3.07671
ENSMUSG00000095940	Gm16416	-1.35837	1.19761	-3.12981	0.00668667	0.0100975	-2.72314
ENSMUSG00000035868	Zfp983	-1.35846	1.82141	-2.87938	0.0111983	0.016578	-3.34844
ENSMUSG00000103002	NA	-1.35855	0.671177	-2.7081	0.0158747	0.0231702	-3.43888
ENSMUSG00000048502	Duxbl1	-1.35931	1.46921	-3.37963	0.00398269	0.00612447	-2.27508
ENSMUSG00000031202	Rab39b	-1.35938	1.04944	-2.25472	0.0390557	0.0545801	-4.30723
ENSMUSG00000050545	Fam228b	-1.3594	1.9718	-3.41678	0.00368665	0.00568354	-2.2824
ENSMUSG00000082013	Gm13216	-1.35956	1.12613	-3.27258	0.00497433	0.00759519	-2.41601
ENSMUSG00000036353	P2ry12	-1.3598	1.34643	-2.79519	0.0132998	0.0195495	-3.42008
ENSMUSG00000051232	Tmem199	-1.35993	2.00895	-2.74938	0.0145993	0.021381	-3.65129
ENSMUSG00000094249	NA	-1.36012	1.63872	-3.504	0.00307521	0.00476329	-2.06829
ENSMUSG00000028386	Slc46a2	-1.36039	1.60625	-2.94537	0.00978072	0.0145796	-3.16202
ENSMUSG00000111846	NA	-1.36121	1.36759	-1.97547	0.066357	0.0899656	-4.88058
ENSMUSG00000030737	Slco2b1	-1.36183	1.69778	-2.44507	0.0268967	0.0383188	-4.12873
ENSMUSG00000087269	NA	-1.36222	1.26903	-2.88695	0.0110261	0.0163418	-3.18252
ENSMUSG00000049036	Tmem121	-1.36272	1.46127	-3.41058	0.0037345	0.00575368	-2.22007
ENSMUSG00000103041	NA	-1.36282	1.54048	-2.92913	0.0101125	0.0150466	-3.18814
ENSMUSG00000081593	Gm11841	-1.3633	1.63422	-3.32994	0.00441576	0.00676582	-2.39451
ENSMUSG00000097748	Gm26533	-1.36344	1.48813	-3.10031	0.0071073	0.0107084	-2.84175
ENSMUSG00000100707	NA	-1.36401	0.989032	-2.99589	0.00881557	0.0131892	-2.94436
ENSMUSG00000033834	Tpbpa	-1.36513	3.048	-2.29163	0.0363548	0.0510197	-4.32018
ENSMUSG00000018900	Slc22a5	-1.36536	2.23167	-4.26069	0.000642762	0.00103634	-0.674496
ENSMUSG00000121483	NA	-1.3654	0.492844	-2.47756	0.0252182	0.0360607	-3.77748
ENSMUSG00000022180	Slc7a8	-1.3654	1.59647	-2.86982	0.0114197	0.0168933	-3.29449
ENSMUSG00000016493	Cd46	-1.36592	1.37018	-2.73588	0.015005	0.0219504	-3.52311
ENSMUSG00000022335	Zfat	-1.36601	1.19486	-3.13984	0.0065494	0.00989771	-2.68428
ENSMUSG00000105282	NA	-1.36607	1.58959	-2.45934	0.026147	0.0373136	-4.0908
ENSMUSG00000089791	NA	-1.36642	1.64841	-2.4675	0.025727	0.0367548	-4.06768
ENSMUSG00000102083	Gm5259	-1.36691	1.47398	-2.88174	0.0111443	0.0165021	-3.29286
ENSMUSG00000111375	Btbd8	-1.36709	2.26742	-2.94212	0.00984631	0.0146714	-3.34771
ENSMUSG00000052572	Dlg2	-1.36712	1.86105	-3.02065	0.00837723	0.0125573	-3.07765
ENSMUSG00000101464	Gm7436	-1.36775	1.84061	-3.41615	0.00369149	0.00569061	-2.29781
ENSMUSG00000041731	Pgm5	-1.36828	1.73517	-3.22688	0.0054689	0.00832549	-2.62363
ENSMUSG00002076297	NA	-1.36849	1.68731	-2.80396	0.0130642	0.0192187	-3.42831
ENSMUSG00000025383	Il23a	-1.36884	1.72751	-3.21256	0.00563372	0.00856631	-2.68669
ENSMUSG00000029298	Gbp9	-1.36953	1.03023	-2.64793	0.0179282	0.0260446	-3.62366
ENSMUSG00000103133	NA	-1.36969	1.53365	-3.56447	0.00271179	0.00421434	-1.89947
ENSMUSG00000001420	Tmem79	-1.36982	1.10673	-2.92838	0.0101281	0.0150668	-3.08379
ENSMUSG00000083723	NA	-1.37102	1.00176	-2.92122	0.0102779	0.0152803	-3.10293
ENSMUSG00000037653	Kctd8	-1.37106	0.223248	-1.9396	0.0709097	0.0956837	-4.64576
ENSMUSG00000087331	1810021B22Rik	-1.3711	0.846918	-2.44098	0.0271159	0.038616	-3.94794
ENSMUSG00000111548	Gm8162	-1.3713	1.3024	-2.88903	0.0109792	0.0162767	-3.24619
ENSMUSG00000100916	Lhb	-1.37139	1.06163	-2.33128	0.0336487	0.0473945	-4.21828
ENSMUSG00000044288	Cnr1	-1.37167	1.70177	-3.6537	0.00225265	0.00351946	-1.75882
ENSMUSG00000046380	Jrk	-1.372	1.34643	-2.97797	0.00914681	0.0136717	-3.06443
ENSMUSG00000035923	Myf6	-1.37273	2.5187	-2.50712	0.0237773	0.0341135	-4.1967
ENSMUSG00000121018	NA	-1.37276	1.64639	-2.98656	0.00898657	0.0134386	-3.13909
ENSMUSG00000097155	NA	-1.37285	1.28454	-3.35423	0.00419849	0.00644325	-2.30022
ENSMUSG00000050930	Map10	-1.37289	1.57158	-3.10468	0.00704339	0.0106143	-2.8651
ENSMUSG00000022092	Ppp3cc	-1.37344	1.21897	-2.65274	0.0177552	0.0257985	-3.66908
ENSMUSG00000095432	Zfp748	-1.37346	1.55102	-2.88654	0.0110354	0.0163534	-3.2715
ENSMUSG00000002083	Bbc3	-1.37347	1.41721	-2.97026	0.00929304	0.0138818	-3.06586
ENSMUSG00000103442	Pcdha1	-1.3751	1.56266	-3.16629	0.00620047	0.00939494	-2.74576
ENSMUSG00000000884	Gnb1l	-1.37541	2.00261	-3.49507	0.00313286	0.00484986	-2.18117
ENSMUSG00000027834	Serpini1	-1.37614	1.42353	-2.95271	0.00963446	0.0143703	-3.10977
ENSMUSG00000081968	Rpl23a-ps2	-1.37642	1.10918	-2.56131	0.0213377	0.0307801	-3.7958
ENSMUSG00000038916	Soga3	-1.37704	0.899074	-2.6379	0.0182946	0.0265577	-3.6305
ENSMUSG00000028681	Ptch2	-1.37756	1.25681	-3.1797	0.00603074	0.00914659	-2.62424
ENSMUSG00000070601	Vmn2r84	-1.37779	1.05381	-3.0978	0.00714421	0.0107633	-2.74548
ENSMUSG00000024907	Gal	-1.37826	1.85863	-3.09426	0.00719666	0.0108416	-2.94975
ENSMUSG00000107066	NA	-1.37845	0.909378	-2.9425	0.00983866	0.014661	-3.03416
ENSMUSG00000048164	NA	-1.37855	0.916891	-3.03299	0.0081668	0.0122561	-2.82421
ENSMUSG00000073647	NA	-1.37963	1.92945	-2.55251	0.021717	0.0313005	-4.0196
ENSMUSG00000033313	Fbxl8	-1.37964	0.872057	-2.72944	0.0152025	0.0222318	-3.4291
ENSMUSG00000055489	Ano5	-1.37986	1.62977	-2.87402	0.0113219	0.0167554	-3.31001
ENSMUSG00000106432	NA	-1.38097	0.704459	-2.0708	0.0555167	0.0760092	-4.57721
ENSMUSG00000070942	Il1rl2	-1.38164	1.08839	-2.60244	0.019648	0.0284359	-3.71572
ENSMUSG00000047343	Mettl21c	-1.38217	2.60841	-3.20248	0.00575271	0.00873636	-2.88552
ENSMUSG00000033595	Lgi3	-1.38317	0.998279	-2.14764	0.0479852	0.0663588	-4.55032
ENSMUSG00000087221	NA	-1.38411	0.888227	-2.46562	0.0258232	0.0368779	-3.95177
ENSMUSG00000033576	Apol6	-1.38485	1.38635	-2.96344	0.00942423	0.0140682	-3.0875
ENSMUSG00000086193	NA	-1.38658	0.814679	-2.46256	0.0259806	0.037093	-3.90388
ENSMUSG00000035235	Trim13	-1.3866	2.00201	-2.85421	0.0117903	0.0174215	-3.43477
ENSMUSG00000029651	Mtus2	-1.38661	1.94078	-3.34264	0.00430084	0.00659525	-2.47723
ENSMUSG00000092241	Gm20522	-1.3871	1.40298	-2.89627	0.0108175	0.0160456	-3.2808
ENSMUSG00000097675	1700101I11Rik	-1.3872	1.48349	-3.14661	0.00645828	0.0097674	-2.71232
ENSMUSG00000057280	Musk	-1.3873	2.21969	-2.8082	0.0129516	0.0190594	-3.55472
ENSMUSG00000063611	NA	-1.38734	1.17471	-2.51134	0.0235784	0.0338435	-3.92744
ENSMUSG00000120430	NA	-1.38781	1.02927	-2.46537	0.0258358	0.0368934	-3.93514
ENSMUSG00000120806	NA	-1.38857	1.22848	-2.13252	0.0493882	0.0681362	-4.52431
ENSMUSG00000051648	Kctd19	-1.38857	0.810374	-2.37867	0.0306626	0.0434026	-4.09616
ENSMUSG00000062470	Fbxl12os	-1.38875	0.914131	-2.96099	0.00947187	0.0141383	-2.97805
ENSMUSG00000083049	NA	-1.39155	0.0488031	-2.27621	0.0374617	0.0524673	-4.03914
ENSMUSG00000052776	Oas1a	-1.39183	0.608124	-2.53641	0.0224274	0.0322631	-3.67738
ENSMUSG00000047123	Ticam1	-1.39194	1.71383	-2.9987	0.00876478	0.0131176	-3.11869
ENSMUSG00002075115	NA	-1.39367	1.07913	-2.85722	0.0117179	0.0173181	-3.19932
ENSMUSG00000097473	NA	-1.39379	1.41347	-3.19577	0.00583317	0.00885365	-2.62598
ENSMUSG00000036832	Lpar3	-1.3945	1.04668	-2.49553	0.0243327	0.0348671	-3.93119
ENSMUSG00000030329	Pianp	-1.39508	1.3033	-2.96678	0.00935964	0.0139756	-3.06511
ENSMUSG00000109652	NA	-1.3952	1.91725	-3.37041	0.00405969	0.00623852	-2.40687
ENSMUSG00000073652	Apol7d	-1.39586	0.987294	-2.74488	0.0147333	0.0215673	-3.4391
ENSMUSG00000112734	NA	-1.39732	2.20412	-3.82181	0.00158897	0.0025039	-1.57206
ENSMUSG00000024109	Nrxn1	-1.39735	1.80839	-3.17471	0.00609329	0.00923826	-2.79133
ENSMUSG00000005611	Irag1	-1.3977	0.921484	-2.04908	0.0578333	0.0790283	-4.66099
ENSMUSG00000078957	1700060C20Rik	-1.39876	0.760555	-2.5838	0.0203974	0.029472	-3.6388
ENSMUSG00000027261	Hao1	-1.39886	1.21496	-2.09765	0.0527695	0.0725098	-4.673
ENSMUSG00000096870	NA	-1.39916	2.05852	-3.23107	0.00542166	0.00825871	-2.68287
ENSMUSG00000028931	Kcnab2	-1.39917	1.67801	-2.88871	0.0109864	0.0162863	-3.32397
ENSMUSG00000019082	Slc25a22	-1.39926	1.3771	-2.93668	0.00995687	0.0148271	-3.13124
ENSMUSG00000049764	Zfp280b	-1.39935	1.68351	-3.20483	0.00572474	0.00869629	-2.6613
ENSMUSG00000114369	NA	-1.39941	1.68066	-2.77026	0.0139925	0.0205321	-3.55673
ENSMUSG00000111030	NA	-1.39965	1.23244	-2.69297	0.0163685	0.0238624	-3.56432
ENSMUSG00000115087	NA	-1.40007	1.53994	-2.77354	0.0138994	0.0204009	-3.50221
ENSMUSG00000091058	NA	-1.4004	1.371	-3.06419	0.00765774	0.0115118	-2.87822
ENSMUSG00000030882	Dnhd1	-1.40071	0.794115	-2.54451	0.0220676	0.0317746	-3.71069
ENSMUSG00000111908	NA	-1.40231	1.30642	-2.84294	0.0120651	0.0178072	-3.28211
ENSMUSG00000020623	Map2k6	-1.40256	1.37992	-3.20952	0.00566931	0.00861625	-2.62945
ENSMUSG00000038970	Lmtk2	-1.40275	1.64715	-2.87595	0.0112773	0.0166916	-3.32024
ENSMUSG00000049285	Mblac1	-1.40282	1.63888	-3.64131	0.00231141	0.00360767	-1.76674
ENSMUSG00000071256	Zfp213	-1.4033	1.62625	-3.16039	0.00627673	0.00950197	-2.75845
ENSMUSG00000108601	NA	-1.40331	1.83656	-3.75658	0.00181924	0.00285815	-1.61512
ENSMUSG00000097175	NA	-1.40364	1.29617	-3.02158	0.00836131	0.0125351	-2.94947
ENSMUSG00000084844	NA	-1.40472	1.18127	-2.96854	0.00932595	0.013929	-3.00892
ENSMUSG00000104828	NA	-1.40533	1.60527	-2.70428	0.015998	0.023344	-3.64706
ENSMUSG00000050270	Tmem220	-1.40566	1.5887	-2.98217	0.00906814	0.0135578	-3.13202
ENSMUSG00000023349	Clec4n	-1.40569	1.42764	-2.60238	0.0196504	0.0284375	-3.8356
ENSMUSG00000036437	Npy1r	-1.40678	0.761521	-2.25243	0.0392294	0.0548089	-4.245
ENSMUSG00000038425	Poli	-1.40715	1.41305	-3.12088	0.00681145	0.0102768	-2.77788
ENSMUSG00000028268	Gbp3	-1.40758	1.65226	-3.25019	0.00521087	0.00794809	-2.57303
ENSMUSG00000067158	Col4a4	-1.4077	1.81445	-2.89497	0.0108464	0.0160841	-3.29378
ENSMUSG00000112023	Lilrb4b	-1.40784	1.35289	-3.28482	0.00484954	0.00740878	-2.41686
ENSMUSG00000079043	Fastkd5	-1.4079	1.70496	-3.09088	0.00724707	0.010913	-2.90893
ENSMUSG00000091952	NA	-1.4082	1.71567	-3.16484	0.00621914	0.00942193	-2.78043
ENSMUSG00000106457	NA	-1.4083	1.93672	-3.34869	0.00424714	0.00651564	-2.46867
ENSMUSG00000084950	Gm5577	-1.40833	1.25144	-2.87129	0.0113853	0.0168446	-3.24097
ENSMUSG00000106576	Gm4866	-1.40857	1.13978	-3.27727	0.00492607	0.0075236	-2.42513
ENSMUSG00002076142	NA	-1.40862	0.277662	-2.44939	0.0266678	0.0380149	-3.79388
ENSMUSG00000082641	NA	-1.40916	1.71594	-3.8718	0.00143257	0.00226378	-1.34796
ENSMUSG00000104822	NA	-1.40917	2.06865	-3.40254	0.00379745	0.00584738	-2.35403
ENSMUSG00000035246	Pcyt1b	-1.40988	1.28336	-3.35521	0.00418996	0.00643061	-2.27674
ENSMUSG00000055493	Epm2a	-1.40999	1.77366	-2.58208	0.0204677	0.0295716	-3.90629
ENSMUSG00000105289	NA	-1.41021	1.53106	-2.29398	0.0361893	0.0508132	-4.36714
ENSMUSG00000097634	NA	-1.41045	1.08027	-2.55455	0.0216287	0.0311793	-3.80954
ENSMUSG00000042203	Tbc1d22b	-1.41083	1.78183	-3.72074	0.00195976	0.00307234	-1.64988
ENSMUSG00000002058	Unc119	-1.41104	1.88786	-3.15919	0.00629238	0.0095237	-2.82793
ENSMUSG00000069874	Irgm2	-1.41115	0.932925	-2.75103	0.0145504	0.0213152	-3.39142
ENSMUSG00000119163	Gm24539	-1.41129	1.81869	-2.38297	0.0304043	0.0430648	-4.28548
ENSMUSG00000026627	Pacc1	-1.41162	1.56057	-2.91565	0.0103961	0.0154466	-3.23855
ENSMUSG00000065721	NA	-1.41226	1.29265	-2.85359	0.0118051	0.0174422	-3.31776
ENSMUSG00000024749	Tmc1	-1.41239	0.985041	-2.8995	0.0107461	0.0159473	-3.11678
ENSMUSG00000103032	NA	-1.41335	1.63673	-2.93851	0.00991948	0.0147764	-3.18366
ENSMUSG00000120319	NA	-1.4136	1.53294	-3.5839	0.00260442	0.00405148	-1.8775
ENSMUSG00000010751	Tnfrsf22	-1.41366	0.873684	-2.46444	0.0258837	0.0369595	-3.90972
ENSMUSG00000098009	NA	-1.41439	1.51775	-3.24956	0.00521767	0.00795791	-2.53558
ENSMUSG00000066687	Zbtb16	-1.41469	1.97759	-4.04348	0.00100453	0.00160138	-1.02869
ENSMUSG00000103696	NA	-1.41472	1.48825	-2.6957	0.0162784	0.0237405	-3.63233
ENSMUSG00000099746	NA	-1.41531	2.00917	-2.43906	0.027219	0.0387579	-4.21905
ENSMUSG00000097877	NA	-1.41534	0.931497	-2.46684	0.0257605	0.0367979	-3.91943
ENSMUSG00000104385	Gm7449	-1.41664	1.63231	-2.28858	0.0365714	0.0512975	-4.43264
ENSMUSG00000058922	NA	-1.41666	1.98782	-2.50302	0.0239725	0.0343778	-4.08537
ENSMUSG00000087658	Hotairm1	-1.41716	1.50433	-3.79714	0.00167237	0.00263305	-1.45981
ENSMUSG00000108496	NA	-1.41846	1.2842	-3.1919	0.00588024	0.00892387	-2.6132
ENSMUSG00000041346	Wrap53	-1.41881	1.31523	-2.72735	0.015267	0.0223232	-3.5448
ENSMUSG00000108701	NA	-1.41883	1.31432	-3.13015	0.0066821	0.010092	-2.7539
ENSMUSG00000068686	Cd59b	-1.41911	0.0171334	-2.19539	0.0437924	0.0608554	-4.19138
ENSMUSG00000030610	Det1	-1.42018	1.46014	-2.96379	0.00941753	0.0140591	-3.11005
ENSMUSG00000049799	Lrrc19	-1.42165	1.22066	-2.28534	0.0368029	0.0515925	-4.32062
ENSMUSG00000029878	Dbpht2	-1.42308	1.34288	-3.20648	0.00570515	0.00866892	-2.6077
ENSMUSG00000102982	NA	-1.42364	1.85139	-3.46569	0.00333024	0.00514707	-2.17972
ENSMUSG00000055305	Zfp93	-1.42559	0.393119	-1.96594	0.0675407	0.0914464	-4.5917
ENSMUSG00000087430	NA	-1.42605	1.92092	-3.15965	0.00628639	0.00951529	-2.8281
ENSMUSG00000025779	Ly96	-1.42653	1.0908	-2.65041	0.0178386	0.0259179	-3.60916
ENSMUSG00000082516	NA	-1.42695	1.03159	-2.54189	0.0221832	0.0319306	-3.79127
ENSMUSG00000029468	P2rx7	-1.42698	1.16636	-2.72728	0.0152692	0.0223249	-3.50339
ENSMUSG00000042988	Notum	-1.42706	1.30902	-3.3128	0.00457582	0.00700277	-2.41242
ENSMUSG00000026578	Ccdc181	-1.42719	1.80006	-3.32483	0.00446289	0.00683518	-2.45934
ENSMUSG00000025207	Sema4g	-1.42847	0.843048	-2.87256	0.0113558	0.0168021	-3.1179
ENSMUSG00000117747	NA	-1.42858	1.73126	-3.82242	0.00158696	0.00250109	-1.41214
ENSMUSG00000080825	NA	-1.42893	0.952378	-3.09356	0.00720716	0.0108544	-2.74101
ENSMUSG00000042784	Muc1	-1.42949	0.742097	-2.32899	0.0338001	0.0475955	-4.08414
ENSMUSG00000025141	Myadml2	-1.43029	2.27123	-3.19289	0.00586813	0.00890611	-2.79559
ENSMUSG00000106825	NA	-1.43032	1.12503	-3.2116	0.005645	0.00858168	-2.54646
ENSMUSG00000115171	NA	-1.43106	1.31172	-3.48631	0.00319044	0.00493621	-2.02379
ENSMUSG00000060843	Ctnna3	-1.43121	2.05899	-3.42856	0.00359753	0.00554965	-2.29906
ENSMUSG00000037318	Traf3ip3	-1.43125	2.3571	-3.33535	0.00436641	0.00669395	-2.56272
ENSMUSG00000113843	Gm6129	-1.43165	1.55662	-2.99404	0.00884919	0.0132377	-3.09473
ENSMUSG00000108955	NA	-1.43168	1.11782	-2.71142	0.0157683	0.023024	-3.50582
ENSMUSG00000037126	Psd	-1.43183	1.53101	-3.67109	0.0021727	0.00339623	-1.68998
ENSMUSG00000029735	Tpk1	-1.43196	1.54179	-2.71661	0.0156034	0.0227999	-3.6234
ENSMUSG00000055900	Tmem69	-1.43219	1.63948	-3.88637	0.00138996	0.00219819	-1.30525
ENSMUSG00000036863	Syde2	-1.43367	1.42826	-3.0448	0.00797043	0.0119671	-2.9503
ENSMUSG00000001247	Lsr	-1.43368	1.5939	-3.63622	0.00233603	0.00364506	-1.78893
ENSMUSG00000087250	NA	-1.43402	1.60292	-2.19565	0.0437708	0.0608292	-4.54456
ENSMUSG00000062257	Opcml	-1.43442	1.55676	-3.77735	0.00174247	0.00273989	-1.48604
ENSMUSG00000086224	NA	-1.43491	0.997245	-2.50102	0.0240681	0.0345059	-3.88052
ENSMUSG00000017697	Ada	-1.43512	1.85316	-2.90879	0.0105434	0.0156559	-3.26295
ENSMUSG00000028005	Gucy1b1	-1.43527	2.03578	-3.71299	0.00199159	0.00312113	-1.72717
ENSMUSG00000044991	Shld1	-1.43567	1.04103	-3.08324	0.0073624	0.0110799	-2.83817
ENSMUSG00000107171	NA	-1.43633	1.60949	-3.70961	0.0020056	0.00314286	-1.6401
ENSMUSG00000082878	NA	-1.43643	1.59056	-3.1098	0.00696917	0.0105068	-2.83228
ENSMUSG00000068696	Gpr88	-1.4365	0.0351058	-1.99233	0.06431	0.0873628	-4.51796
ENSMUSG00000027420	Bfsp1	-1.43658	1.86226	-3.31236	0.00457997	0.00700863	-2.50402
ENSMUSG00000113106	NA	-1.43664	0.925857	-2.66645	0.0172703	0.0251204	-3.59989
ENSMUSG00000022449	Adamts20	-1.43666	0.906754	-2.51266	0.0235165	0.0337591	-3.84643
ENSMUSG00000114179	NA	-1.43673	1.59559	-3.93227	0.001264	0.00200215	-1.20833
ENSMUSG00000105041	NA	-1.43773	1.72164	-3.64433	0.00229695	0.00358586	-1.7974
ENSMUSG00000047428	Dlk2	-1.43801	-0.105269	-2.19371	0.0439337	0.0610402	-4.14915
ENSMUSG00000097080	1700086O06Rik	-1.43835	1.59976	-3.20172	0.00576169	0.00874818	-2.65172
ENSMUSG00000022842	Ece2	-1.43849	1.32125	-2.87334	0.0113378	0.0167766	-3.25063
ENSMUSG00000044968	Napepld	-1.43887	1.1826	-2.42292	0.0281017	0.0399397	-4.08749
ENSMUSG00000107143	NA	-1.43959	1.3473	-3.22827	0.00545316	0.00830383	-2.5629
ENSMUSG00000120261	NA	-1.43993	1.37424	-2.71362	0.0156981	0.0229306	-3.58255
ENSMUSG00000107932	NA	-1.44101	1.94812	-2.96735	0.00934872	0.0139602	-3.21423
ENSMUSG00000052613	Pcdh15	-1.44151	1.75453	-3.6679	0.00218715	0.00341857	-1.75912
ENSMUSG00000004994	Ccdc130	-1.44182	2.08198	-4.14035	0.000822827	0.00131825	-0.844694
ENSMUSG00000035769	Xylb	-1.44191	0.997797	-3.18885	0.00591745	0.00897787	-2.53115
ENSMUSG00000043068	Fam89a	-1.44293	1.59302	-2.9067	0.0105888	0.0157201	-3.27518
ENSMUSG00000120162	NA	-1.44325	0.820688	-2.53788	0.0223617	0.0321707	-3.74841
ENSMUSG00000094374	Gm5435	-1.44388	0.959658	-2.46953	0.0256236	0.0366261	-3.92999
ENSMUSG00000038580	Sct	-1.44397	2.09206	-3.23487	0.00537912	0.00819789	-2.61449
ENSMUSG00002075873	NA	-1.4446	1.40239	-3.50768	0.00305173	0.00472893	-2.00766
ENSMUSG00000046191	Pcdhb20	-1.44472	1.70616	-3.74074	0.00188006	0.00295075	-1.62887
ENSMUSG00000121479	NA	-1.44521	1.5411	-3.65046	0.00226788	0.00354224	-1.75863
ENSMUSG00000115301	Gm6330	-1.44533	1.64914	-3.2116	0.00564492	0.00858168	-2.6714
ENSMUSG00000082510	NA	-1.44541	0.972965	-2.63001	0.0185877	0.0269618	-3.61558
ENSMUSG00000040722	Scamp5	-1.4456	1.35685	-3.0398	0.00805301	0.0120886	-2.93464
ENSMUSG00000097903	NA	-1.44573	0.725256	-2.30733	0.0352599	0.0495623	-4.1264
ENSMUSG00000032105	Pdzd3	-1.44574	0.844291	-2.42454	0.0280117	0.0398221	-3.94394
ENSMUSG00000041261	Car8	-1.44593	1.91886	-2.7095	0.0158297	0.0231076	-3.74113
ENSMUSG00000062713	Sim2	-1.44594	2.20749	-3.20224	0.00575547	0.00873935	-2.81439
ENSMUSG00000073371	NA	-1.44608	1.22092	-2.91017	0.0105137	0.0156171	-3.14902
ENSMUSG00000098041	NA	-1.44608	1.10847	-2.62471	0.0187871	0.0272455	-3.66291
ENSMUSG00000086740	NA	-1.44729	1.69026	-4.07628	0.000938858	0.00149912	-0.923816
ENSMUSG00000050936	NA	-1.44731	1.77982	-3.13718	0.00658555	0.0099507	-2.82731
ENSMUSG00000064247	Plcxd1	-1.44736	1.60098	-3.20584	0.00571269	0.00867918	-2.64171
ENSMUSG00000097089	NA	-1.44741	1.48968	-2.77783	0.0137784	0.0202273	-3.44085
ENSMUSG00000113262	Gm48551	-1.44777	1.31543	-3.44558	0.00347238	0.00536262	-2.0971
ENSMUSG00000069208	Zfp825	-1.44944	1.8417	-3.74655	0.00185752	0.002916	-1.62538
ENSMUSG00000021175	Cdca7l	-1.4495	1.56571	-3.12888	0.00669963	0.010115	-2.78773
ENSMUSG00000051147	Nat2	-1.44954	0.614327	-2.19151	0.0441201	0.0612914	-4.32267
ENSMUSG00000038302	Afg1l	-1.44981	0.656238	-2.4878	0.0247101	0.0353801	-3.79839
ENSMUSG00000121430	NA	-1.45028	1.27655	-2.46631	0.025788	0.0368348	-4.0559
ENSMUSG00000102780	NA	-1.45081	2.18624	-2.98916	0.00893852	0.0133686	-3.19914
ENSMUSG00000029060	Mib2	-1.45122	1.23269	-3.50638	0.00306	0.00474074	-1.97039
ENSMUSG00000024897	Apba1	-1.45137	1.46896	-3.16477	0.00622008	0.00942271	-2.72235
ENSMUSG00000103123	NA	-1.45142	0.883777	-2.43232	0.0275844	0.0392578	-3.97003
ENSMUSG00000049313	Sorl1	-1.45158	1.74132	-3.3113	0.00459014	0.0070237	-2.458
ENSMUSG00000026630	Batf3	-1.45208	1.54045	-2.01006	0.0622192	0.0846689	-4.8911
ENSMUSG00000118318	Vmn1r183	-1.45283	1.13301	-3.2304	0.00542919	0.00826961	-2.51907
ENSMUSG00000101589	Rbm6-ps1	-1.45296	1.72181	-3.33469	0.00437247	0.00670276	-2.40161
ENSMUSG00000106822	NA	-1.4532	2.01699	-3.11697	0.00686661	0.010355	-2.90501
ENSMUSG00000088254	Gm24289	-1.45416	2.16746	-3.64751	0.00228182	0.00356301	-1.88603
ENSMUSG00000065087	Snord22	-1.45431	1.05509	-2.6084	0.0194137	0.0281116	-3.67405
ENSMUSG00000021176	Efcab11	-1.45464	1.30298	-2.75176	0.0145288	0.0212863	-3.48739
ENSMUSG00000116560	NA	-1.45539	1.11654	-2.16116	0.0467618	0.0647811	-4.49764
ENSMUSG00000086167	NA	-1.45549	1.75706	-3.43291	0.00356513	0.0055016	-2.25197
ENSMUSG00000019590	Cyb561	-1.45598	1.7359	-3.10277	0.00707116	0.0106555	-2.90785
ENSMUSG00000083287	NA	-1.45608	1.9337	-2.46595	0.0258062	0.0368583	-4.15001
ENSMUSG00000111082	NA	-1.45742	1.40604	-3.16983	0.00615525	0.009329	-2.67999
ENSMUSG00000037025	Foxa2	-1.45744	2.033	-2.50283	0.0239817	0.0343865	-4.14782
ENSMUSG00000030424	Zfp939	-1.45755	0.741173	-2.32576	0.0340142	0.0478786	-4.15516
ENSMUSG00000063698	Sfxn4	-1.45873	1.51676	-3.26002	0.00510563	0.00778973	-2.51172
ENSMUSG00000081595	NA	-1.45932	1.04295	-2.95603	0.00956889	0.0142754	-2.99596
ENSMUSG00000069171	Nr2f1	-1.45973	1.37342	-3.00395	0.00867048	0.0129836	-2.98185
ENSMUSG00000032578	Cish	-1.45974	1.71093	-3.51809	0.00298642	0.00463	-2.11158
ENSMUSG00000035842	Ddx11	-1.46151	1.25603	-2.21271	0.0423575	0.0589508	-4.45837
ENSMUSG00000029073	Cptp	-1.46242	2.03797	-3.88008	0.00140821	0.0022264	-1.41684
ENSMUSG00000106073	NA	-1.46279	1.29519	-2.12882	0.0497373	0.0685747	-4.65016
ENSMUSG00000103624	NA	-1.46305	1.85393	-2.92491	0.0102004	0.0151702	-3.31045
ENSMUSG00000092416	Zfp141	-1.46358	1.76411	-3.92449	0.0012845	0.00203403	-1.22422
ENSMUSG00000021416	Eci3	-1.46378	0.923709	-2.42472	0.0280018	0.0398105	-3.99914
ENSMUSG00000074207	Adh1	-1.46391	0.84428	-2.5458	0.0220108	0.0317011	-3.78867
ENSMUSG00000061397	Krt79	-1.46393	1.09467	-2.18185	0.0449451	0.0623745	-4.45203
ENSMUSG00000025491	Ifitm1	-1.46468	0.979697	-2.53402	0.0225349	0.0324113	-3.81642
ENSMUSG00000084098	Gm13422	-1.46493	1.26582	-2.97359	0.00922955	0.0137916	-3.01663
ENSMUSG00000028845	Tekt2	-1.46506	-0.0100107	-2.13727	0.0489442	0.067566	-4.24956
ENSMUSG00000050538	NA	-1.46567	1.40396	-3.42375	0.00363363	0.00560338	-2.16028
ENSMUSG00000028927	Padi2	-1.46588	2.66592	-3.40264	0.00379666	0.00584657	-2.49032
ENSMUSG00000048779	P2ry6	-1.46621	1.1774	-2.96813	0.00933386	0.013939	-3.03123
ENSMUSG00000120995	NA	-1.4668	1.37967	-2.77245	0.0139303	0.0204422	-3.42586
ENSMUSG00000089809	A930011G23Rik	-1.46696	1.87482	-3.39635	0.00384663	0.00592104	-2.3301
ENSMUSG00000020268	Lyrm7	-1.467	1.71217	-2.91873	0.0103306	0.0153524	-3.24774
ENSMUSG00000034755	Pcdh11x	-1.46704	2.06769	-3.08082	0.00739928	0.0111323	-3.00095
ENSMUSG00000037463	Fbxo27	-1.46743	0.814576	-1.984	0.0653145	0.0886396	-4.69481
ENSMUSG00000099329	NA	-1.46763	1.61442	-3.21284	0.00563048	0.00856197	-2.62408
ENSMUSG00000104707	Gm43649	-1.46764	1.51346	-3.6126	0.0024536	0.00382254	-1.8198
ENSMUSG00000106057	NA	-1.46781	1.73965	-3.44321	0.00348959	0.00538768	-2.2242
ENSMUSG00000029312	Klhl8	-1.46809	1.8213	-3.53943	0.00285677	0.00443369	-2.03764
ENSMUSG00000025089	Gfra1	-1.46833	2.69669	-3.462	0.00335588	0.00518597	-2.39
ENSMUSG00000094627	NA	-1.46877	1.30638	-2.6228	0.0188593	0.0273413	-3.70733
ENSMUSG00000044645	NA	-1.46896	1.40552	-3.13017	0.00668183	0.010092	-2.76054
ENSMUSG00000075593	Gal3st4	-1.46898	1.79369	-3.26395	0.00506417	0.00772808	-2.58031
ENSMUSG00000078503	Zfp990	-1.47066	2.3212	-4.07427	0.000942743	0.00150521	-1.04244
ENSMUSG00000048997	Atxn7l2	-1.47127	1.28585	-3.02928	0.00822964	0.0123445	-2.98408
ENSMUSG00000073421	H2-Ab1	-1.47143	2.24213	-2.79495	0.0133064	0.0195579	-3.6374
ENSMUSG00000040811	Eml2	-1.47158	0.805289	-2.69334	0.0163564	0.0238479	-3.48647
ENSMUSG00000023206	Il15ra	-1.47207	1.3111	-3.39345	0.00386986	0.00595596	-2.23312
ENSMUSG00000116237	NA	-1.47221	1.41202	-3.23491	0.00537867	0.00819777	-2.52995
ENSMUSG00000103996	NA	-1.47239	1.02251	-3.1051	0.00703724	0.0106058	-2.71927
ENSMUSG00000107529	NA	-1.47243	1.37383	-3.65255	0.00225804	0.00352737	-1.69028
ENSMUSG00000102964	NA	-1.47259	2.90176	-2.02751	0.0602223	0.0820582	-5.1563
ENSMUSG00000089646	NA	-1.47278	0.282936	-2.35843	0.0319063	0.0450964	-3.91707
ENSMUSG00000115414	NA	-1.47387	1.74415	-3.75761	0.00181535	0.00285225	-1.5962
ENSMUSG00000040594	Ranbp17	-1.47394	0.759173	-2.54875	0.0218809	0.0315285	-3.73894
ENSMUSG00000050919	Zfp366	-1.47457	0.968362	-2.78355	0.013619	0.02	-3.33388
ENSMUSG00000028033	Kcnq5	-1.47571	1.87017	-3.5908	0.00256734	0.0039956	-1.95119
ENSMUSG00000091285	NA	-1.47576	0.937736	-3.02082	0.00837428	0.0125537	-2.87414
ENSMUSG00000033126	Ybey	-1.47587	2.08782	-4.08399	0.000924047	0.00147579	-0.98447
ENSMUSG00000046415	B430212C06Rik	-1.47645	1.19717	-3.301	0.00468936	0.00717104	-2.39679
ENSMUSG00000054520	Sh3bp2	-1.47874	1.6409	-3.42579	0.00361827	0.00558047	-2.21827
ENSMUSG00000030368	Ceacam11	-1.47891	3.02942	-2.3554	0.0320965	0.0453477	-4.21892
ENSMUSG00000076122	Mir503	-1.47902	1.13531	-2.44165	0.0270796	0.0385693	-4.0084
ENSMUSG00000070495	Ctcfl	-1.47951	1.57803	-3.48109	0.00322526	0.00498868	-2.06679
ENSMUSG00000030735	Gm9755	-1.47962	1.83633	-3.74085	0.00187962	0.00295027	-1.61748
ENSMUSG00000028519	Dab1	-1.47974	0.899821	-2.71846	0.0155448	0.0227188	-3.43365
ENSMUSG00000100450	Gm9443	-1.48078	1.847	-3.17426	0.00609907	0.00924639	-2.78263
ENSMUSG00000029499	Pxmp2	-1.48122	1.32149	-2.35608	0.032054	0.0452934	-4.235
ENSMUSG00000027859	Ngf	-1.48149	0.704764	-2.75895	0.0143182	0.0209833	-3.33505
ENSMUSG00000025507	Pidd1	-1.48203	0.371097	-2.68514	0.01663	0.0242231	-3.37788
ENSMUSG00000000049	Apoh	-1.48204	0.850791	-1.94875	0.0697231	0.094204	-4.89947
ENSMUSG00000115667	Gm10389	-1.48233	1.95783	-3.24832	0.00523106	0.00797778	-2.65861
ENSMUSG00000035228	Ccdc106	-1.48254	0.961218	-2.91897	0.0103254	0.0153468	-3.08031
ENSMUSG00000054708	Ankrd24	-1.48348	1.56679	-3.35394	0.00420099	0.00644629	-2.34927
ENSMUSG00000054612	Mgmt	-1.48419	1.77207	-3.58013	0.00262493	0.00408252	-1.9818
ENSMUSG00000009734	Pou6f2	-1.48422	1.19439	-2.28833	0.0365891	0.0513144	-4.26997
ENSMUSG00000035365	Parpbp	-1.48442	1.89988	-3.37303	0.00403762	0.00620504	-2.39822
ENSMUSG00000020364	Zfp354a	-1.48448	1.07029	-3.02243	0.00834658	0.0125139	-2.91489
ENSMUSG00000025737	Wdr24	-1.48487	1.66096	-3.69625	0.00206205	0.00322924	-1.69533
ENSMUSG00000040276	Pacsin1	-1.48501	1.74708	-3.16259	0.00624821	0.00946075	-2.78058
ENSMUSG00000101655	2310040G24Rik	-1.48622	1.82728	-2.45473	0.026387	0.0376414	-4.12995
ENSMUSG00000070304	Scn2b	-1.48633	1.27866	-3.22994	0.00543432	0.00827685	-2.51648
ENSMUSG00000112222	NA	-1.48641	1.49253	-3.87289	0.00142933	0.00225881	-1.32444
ENSMUSG00000055022	Cntn1	-1.48698	1.43035	-2.76935	0.0140184	0.0205687	-3.48289
ENSMUSG00000100534	NA	-1.48721	1.68838	-3.50563	0.00306481	0.00474786	-2.08541
ENSMUSG00000114045	NA	-1.48726	1.50581	-3.73929	0.00188572	0.00295942	-1.54023
ENSMUSG00000073633	Fbxo36	-1.48734	1.32248	-2.69832	0.0161924	0.0236183	-3.59678
ENSMUSG00000032860	P2ry2	-1.48765	1.28873	-3.24428	0.00527514	0.00804332	-2.48606
ENSMUSG00000031255	Sytl4	-1.48772	1.63724	-3.40991	0.00373971	0.0057613	-2.27253
ENSMUSG00000032372	Plscr2	-1.48784	1.33586	-3.6479	0.00228	0.00356041	-1.71701
ENSMUSG00000039457	Ppl	-1.48833	1.8886	-3.94825	0.00122291	0.00193915	-1.20497
ENSMUSG00000105776	NA	-1.48924	1.18016	-2.06516	0.0561102	0.0767691	-4.74231
ENSMUSG00000075359	NA	-1.48934	1.48553	-3.62125	0.00240985	0.00375598	-1.78124
ENSMUSG00000038742	Angptl6	-1.48939	1.96678	-3.77752	0.00174185	0.00273911	-1.59309
ENSMUSG00000115095	NA	-1.48971	0.850905	-2.58141	0.0204951	0.0296074	-3.70129
ENSMUSG00000001656	Hoxc11	-1.48994	1.52702	-3.30385	0.00466162	0.00712961	-2.46201
ENSMUSG00002074875	NA	-1.4901	1.14044	-3.33455	0.00437372	0.00670376	-2.30858
ENSMUSG00000106147	Snord3a	-1.4901	1.14044	-3.33455	0.00437372	0.00670376	-2.30858
ENSMUSG00000118071	NA	-1.49015	1.22454	-2.94279	0.0098328	0.0146532	-3.08564
ENSMUSG00000037624	Kcnk2	-1.49071	1.94814	-3.85707	0.00147696	0.0023319	-1.42157
ENSMUSG00000020604	Arsg	-1.49083	1.66337	-3.05261	0.00784294	0.0117813	-2.97503
ENSMUSG00000033029	1700088E04Rik	-1.49241	1.78621	-3.45927	0.00337498	0.0052144	-2.18439
ENSMUSG00000046182	Gsg1l	-1.49259	1.18872	-2.52147	0.0231067	0.0332011	-3.8476
ENSMUSG00000036815	Dpp10	-1.4926	1.12006	-3.05806	0.00775528	0.0116544	-2.84336
ENSMUSG00000031362	Xlr4c	-1.49281	1.23041	-3.17689	0.00606589	0.00919864	-2.63843
ENSMUSG00000098789	Jmjd7	-1.49322	1.08752	-2.929	0.0101152	0.0150495	-3.1066
ENSMUSG00000022831	Hcls1	-1.49342	1.55142	-3.25234	0.00518766	0.00791323	-2.5629
ENSMUSG00000038188	Scarf1	-1.49344	1.6559	-3.68545	0.00210884	0.0032997	-1.71956
ENSMUSG00000039062	Anpep	-1.49344	1.37561	-2.942	0.0098488	0.0146741	-3.14065
ENSMUSG00000027314	Dll4	-1.49345	0.987767	-2.42609	0.0279263	0.0397135	-3.97656
ENSMUSG00000097729	NA	-1.49359	2.13025	-3.60568	0.00248913	0.0038768	-1.95072
ENSMUSG00000025815	Dhtkd1	-1.49496	0.965111	-2.52296	0.023038	0.0331046	-3.82522
ENSMUSG00000032298	Neil1	-1.49544	0.820518	-3.01167	0.00853364	0.0127865	-2.86576
ENSMUSG00000094189	NA	-1.49557	1.80163	-4.18803	0.000746033	0.00119828	-0.728918
ENSMUSG00000100104	NA	-1.49561	2.08234	-4.00427	0.0010892	0.00173238	-1.14268
ENSMUSG00000105939	NA	-1.49636	1.57487	-3.47657	0.00325571	0.00503436	-2.10352
ENSMUSG00000105728	NA	-1.49648	1.44556	-1.92496	0.0728473	0.0981571	-4.93464
ENSMUSG00000048439	Nupl2	-1.49654	1.20321	-3.29406	0.00475736	0.007273	-2.39759
ENSMUSG00000109695	Gm31166	-1.4972	1.67557	-2.76684	0.01409	0.0206655	-3.50501
ENSMUSG00000111593	NA	-1.49759	1.70863	-3.42636	0.00361397	0.00557423	-2.22229
ENSMUSG00000097255	Rpl31-ps7	-1.49779	1.50356	-3.37617	0.00401139	0.00616558	-2.32107
ENSMUSG00000117871	NA	-1.49928	0.814551	-2.45836	0.0261977	0.0373811	-3.95477
ENSMUSG00000039934	Gsap	-1.4994	2.13679	-4.45949	0.000428504	0.000697846	-0.229906
ENSMUSG00000089669	Tnfsf13	-1.50074	1.99243	-3.72973	0.00192354	0.00301685	-1.70023
ENSMUSG00000063543	NA	-1.50116	1.48275	-3.30592	0.00464164	0.00709955	-2.43139
ENSMUSG00000102516	NA	-1.50164	1.66867	-4.08672	0.00091887	0.00146773	-0.885384
ENSMUSG00000115234	NA	-1.50166	2.17561	-2.78406	0.0136048	0.0199805	-3.61924
ENSMUSG00000116928	Gm18169	-1.50175	1.66541	-4.36642	0.000517862	0.000839021	-0.334576
ENSMUSG00000042425	Frmpd3	-1.50188	1.11088	-3.38166	0.00396585	0.00609985	-2.20889
ENSMUSG00000104963	NA	-1.502	1.55568	-3.51113	0.00302992	0.00469645	-2.0425
ENSMUSG00000024935	Slc1a1	-1.50235	2.06524	-3.37827	0.00399392	0.0061396	-2.44399
ENSMUSG00000029641	Rasl11a	-1.50258	1.44173	-2.81491	0.0127757	0.018808	-3.35985
ENSMUSG00000015980	Lrrc27	-1.50267	0.605445	-2.53022	0.0227067	0.0326435	-3.73864
ENSMUSG00000054556	Gm4876	-1.50282	1.27878	-3.59797	0.00252936	0.00393806	-1.79048
ENSMUSG00000104923	NA	-1.50293	1.8788	-3.53487	0.00288398	0.00447529	-2.05783
ENSMUSG00000044948	Cfap43	-1.50296	1.19292	-2.69279	0.0163745	0.0238696	-3.57702
ENSMUSG00000030048	Gkn3	-1.50395	1.95979	-3.54131	0.00284561	0.00441763	-2.06846
ENSMUSG00000097797	NA	-1.50416	1.38508	-3.18042	0.0060217	0.0091335	-2.64527
ENSMUSG00000117725	NA	-1.50419	1.95425	-3.3592	0.0041554	0.00638113	-2.42705
ENSMUSG00000045441	Gprin3	-1.50448	2.25053	-4.18341	0.000753149	0.00120944	-0.839669
ENSMUSG00000024118	Tedc2	-1.50467	1.73632	-4.18834	0.000745563	0.00119761	-0.704775
ENSMUSG00000097777	NA	-1.50514	2.05985	-3.24406	0.00527754	0.00804643	-2.67277
ENSMUSG00000096948	NA	-1.5057	2.22131	-3.88264	0.00140075	0.00221492	-1.44959
ENSMUSG00000074037	Mc1r	-1.50616	1.54529	-3.56351	0.00271724	0.00422221	-1.93062
ENSMUSG00000086266	Igf2os	-1.50742	1.25128	-2.71201	0.0157493	0.0229994	-3.55997
ENSMUSG00000028573	Fggy	-1.50752	1.61677	-2.98101	0.00908974	0.0135883	-3.10104
ENSMUSG00000062794	Zfp599	-1.50851	1.18317	-2.53857	0.0223311	0.0321308	-3.87644
ENSMUSG00000035506	Slc12a8	-1.50894	0.975554	-2.56168	0.0213221	0.0307595	-3.75407
ENSMUSG00000036091	Hyal3	-1.50925	1.25122	-3.26807	0.00502111	0.00766502	-2.45352
ENSMUSG00000115867	NA	-1.50939	0.954521	-3.21756	0.00557568	0.00848217	-2.47041
ENSMUSG00000109274	NA	-1.5098	1.11984	-3.08048	0.00740445	0.0111394	-2.79929
ENSMUSG00000116535	Gm5962	-1.51022	1.42308	-3.32623	0.00444996	0.00681633	-2.37085
ENSMUSG00000079445	B3gnt7	-1.51104	1.74996	-3.59071	0.00256783	0.00399598	-1.90453
ENSMUSG00000090077	Lime1	-1.51175	1.94804	-3.55099	0.00278888	0.00433139	-2.03659
ENSMUSG00000035045	Zc3h12b	-1.51195	1.5457	-2.91037	0.0105092	0.0156115	-3.22685
ENSMUSG00000074136	4930513N10Rik	-1.51208	1.97336	-3.10948	0.0069738	0.0105131	-2.9138
ENSMUSG00000091604	NA	-1.51311	0.737918	-2.89975	0.0107405	0.01594	-3.05996
ENSMUSG00002075041	NA	-1.51394	0.595688	-2.63732	0.0183159	0.0265833	-3.53255
ENSMUSG00000024818	Slc25a45	-1.51397	0.535158	-2.62901	0.0186251	0.0270142	-3.49363
ENSMUSG00000039545	Flicr	-1.51451	1.17768	-2.76091	0.0142612	0.0209012	-3.43181
ENSMUSG00000109055	NA	-1.5149	1.14996	-3.18431	0.00597337	0.00906207	-2.60922
ENSMUSG00000117711	NA	-1.51558	1.75863	-3.8613	0.00146407	0.00231238	-1.38915
ENSMUSG00000029925	Tbxas1	-1.51591	1.46202	-3.56884	0.0026873	0.00417716	-1.91385
ENSMUSG00000114102	NA	-1.51593	1.25911	-2.76698	0.0140862	0.0206627	-3.41899
ENSMUSG00000021483	Cdk20	-1.51608	1.26511	-3.2267	0.00547099	0.00832809	-2.57386
ENSMUSG00000074227	Spint2	-1.51624	1.48264	-3.14946	0.0064203	0.00971129	-2.74301
ENSMUSG00000016356	Col20a1	-1.5163	0.143671	-2.45161	0.0265505	0.0378575	-3.77358
ENSMUSG00000086968	4933431E20Rik	-1.51632	1.63875	-3.68224	0.00212294	0.00332129	-1.72604
ENSMUSG00000077361	Gm23481	-1.51643	1.83938	-3.59079	0.0025674	0.0039956	-1.90428
ENSMUSG00000051517	Arhgef39	-1.51732	1.46741	-2.4907	0.0245679	0.035188	-4.01411
ENSMUSG00000018752	Tnfsfm13	-1.51738	2.04385	-3.63641	0.0023351	0.00364387	-1.89947
ENSMUSG00000115512	NA	-1.51753	1.92764	-4.55111	0.000355886	0.000582301	-0.00417459
ENSMUSG00000065743	Gm25008	-1.51754	2.4602	-2.61274	0.0192451	0.0278822	-4.02299
ENSMUSG00000107624	NA	-1.51833	1.65725	-3.37944	0.00398426	0.00612603	-2.32219
ENSMUSG00000044676	Zfp612	-1.51856	2.0605	-3.59169	0.00256261	0.0039887	-1.96977
ENSMUSG00000057229	Dmac2	-1.52046	1.928	-3.26499	0.00505331	0.00771258	-2.62655
ENSMUSG00000086012	NA	-1.5218	1.38994	-3.43374	0.00355892	0.00549241	-2.15298
ENSMUSG00000009292	Trpm2	-1.52315	1.4873	-3.3855	0.00393435	0.00605183	-2.29841
ENSMUSG00000058873	NA	-1.52321	1.56928	-3.37889	0.00398875	0.00613251	-2.32086
ENSMUSG00000090381	NA	-1.52373	1.97487	-4.01627	0.00106256	0.00169148	-1.08345
ENSMUSG00000027995	Tlr2	-1.52521	1.57629	-3.94801	0.0012235	0.00193996	-1.15306
ENSMUSG00000041406	BC055324	-1.5258	2.28866	-4.14686	0.000811897	0.00130112	-0.896212
ENSMUSG00000086247	Gm15787	-1.52618	1.38487	-2.77254	0.0139275	0.0204395	-3.44581
ENSMUSG00000117679	Apbb3	-1.52661	1.58484	-4.00521	0.0010871	0.00172929	-1.04774
ENSMUSG00000011096	Akt1s1	-1.52679	1.49944	-3.69452	0.00206948	0.00323996	-1.66032
ENSMUSG00000049382	Krt8	-1.52793	2.48601	-2.77712	0.0137986	0.0202556	-3.64806
ENSMUSG00000036009	Mettl25	-1.52835	1.89938	-4.17416	0.000767593	0.001232	-0.767206
ENSMUSG00000114605	NA	-1.52955	1.76305	-4.22785	0.000687499	0.00110685	-0.605958
ENSMUSG00000106749	NA	-1.52993	1.15429	-3.21072	0.00565521	0.0085966	-2.52624
ENSMUSG00000049173	Myoz3	-1.53037	1.97706	-4.19207	0.000739876	0.00118873	-0.711801
ENSMUSG00000051378	Kif18b	-1.53172	1.50725	-3.66092	0.00221913	0.00346783	-1.71054
ENSMUSG00000094259	NA	-1.53192	1.46347	-3.52489	0.00294447	0.00456691	-1.97633
ENSMUSG00000020829	Slc46a1	-1.53202	2.21768	-3.6404	0.0023158	0.00361426	-1.91613
ENSMUSG00000097183	NA	-1.53275	1.69093	-3.31688	0.00453722	0.00694612	-2.46948
ENSMUSG00000103835	NA	-1.53403	1.42276	-3.32461	0.00446492	0.00683781	-2.38725
ENSMUSG00000025279	Dnase1l3	-1.53422	1.43442	-3.66066	0.00222033	0.00346946	-1.67546
ENSMUSG00000107432	NA	-1.53453	2.1008	-3.75033	0.00184301	0.00289425	-1.66325
ENSMUSG00000097145	9230114K14Rik	-1.53468	1.76738	-3.49027	0.00316426	0.00489743	-2.11959
ENSMUSG00000079988	NA	-1.53501	1.61432	-3.73414	0.00190597	0.00298951	-1.60617
ENSMUSG00000099041	NA	-1.53539	1.4586	-3.74969	0.00184544	0.00289787	-1.54414
ENSMUSG00000072115	Ang	-1.53544	1.31385	-3.19094	0.00589184	0.00894024	-2.62056
ENSMUSG00000117071	Gm9598	-1.53602	1.34656	-3.24338	0.00528495	0.00805716	-2.54997
ENSMUSG00000033434	Gtpbp6	-1.53628	1.71727	-3.64429	0.00229717	0.00358596	-1.7774
ENSMUSG00000047786	Lix1	-1.53649	1.83535	-3.62732	0.00237965	0.00370997	-1.86295
ENSMUSG00000039936	Pik3cd	-1.53686	1.63566	-3.16343	0.00623737	0.00944564	-2.74719
ENSMUSG00000037747	D630013N20Rik	-1.53753	1.49659	-4.10807	0.000879337	0.00140653	-0.813954
ENSMUSG00000048967	Yjefn3	-1.53791	1.13183	-3.04074	0.00803746	0.0120661	-2.87499
ENSMUSG00000067235	H2-Q10	-1.53894	0.65123	-2.88464	0.0110783	0.0164103	-3.11292
ENSMUSG00000020876	Snx11	-1.539	1.28619	-3.22149	0.00553036	0.00841394	-2.53199
ENSMUSG00000040283	Btnl9	-1.54048	2.01406	-3.70255	0.00203522	0.00318836	-1.72089
ENSMUSG00000099773	NA	-1.54113	1.72779	-3.24613	0.00525496	0.00801367	-2.63088
ENSMUSG00000107720	NA	-1.54117	1.53866	-2.66622	0.0172784	0.0251289	-3.66728
ENSMUSG00000111685	NA	-1.5415	0.32459	-2.14407	0.0483134	0.0667706	-4.29054
ENSMUSG00000039634	Zfp189	-1.54151	1.20797	-2.50924	0.0236771	0.0339807	-3.89296
ENSMUSG00000056014	A430033K04Rik	-1.54162	1.76587	-3.06134	0.00770297	0.0115766	-2.97042
ENSMUSG00000083658	NA	-1.54328	1.91222	-3.83403	0.00154921	0.00244264	-1.45864
ENSMUSG00000022948	Setd4	-1.54362	1.27137	-2.6378	0.0182981	0.0265609	-3.66809
ENSMUSG00000026429	Ube2t	-1.54424	1.66594	-2.9251	0.0101964	0.0151653	-3.24258
ENSMUSG00000051502	Ufsp1	-1.54439	1.55753	-3.38015	0.00397838	0.00611828	-2.26783
ENSMUSG00000050772	Olfr1124	-1.54449	1.40582	-3.82668	0.00157298	0.00247941	-1.35545
ENSMUSG00000113665	NA	-1.54455	2.14468	-3.85511	0.00148297	0.00234106	-1.4681
ENSMUSG00000036941	Elac1	-1.54485	1.85279	-4.29614	0.000597786	0.000965877	-0.507394
ENSMUSG00000028524	Sgip1	-1.54493	1.80406	-4.44451	0.000441752	0.000719102	-0.177546
ENSMUSG00000046460	Sh2d7	-1.54583	0.78868	-2.37805	0.0307004	0.0434506	-4.06259
ENSMUSG00000027300	Ubox5	-1.54609	1.9115	-4.37466	0.000509233	0.000825223	-0.347683
ENSMUSG00000107456	Gm10400	-1.54614	2.08723	-3.37946	0.00398405	0.00612603	-2.41128
ENSMUSG00000029314	Gpat3	-1.54625	1.16196	-2.13566	0.0490939	0.0677514	-4.50978
ENSMUSG00000097279	Gm5106	-1.54669	1.02946	-3.43579	0.00354382	0.00546949	-2.08089
ENSMUSG00000083016	NA	-1.54703	1.47018	-3.7681	0.00177623	0.00279238	-1.48542
ENSMUSG00000029431	B3gnt4	-1.5482	1.70635	-4.28431	0.000612426	0.000988805	-0.496926
ENSMUSG00000027168	Pax6	-1.54873	1.48278	-3.13198	0.00665686	0.0100566	-2.79584
ENSMUSG00000054423	Cadps	-1.54994	1.44257	-3.20155	0.00576379	0.00875077	-2.62666
ENSMUSG00000095134	NA	-1.55045	1.36092	-2.70817	0.0158724	0.0231684	-3.56726
ENSMUSG00000098702	1500015A07Rik	-1.55245	1.3035	-3.42636	0.00361396	0.00557423	-2.14082
ENSMUSG00000006675	P4htm	-1.55277	0.877485	-3.11891	0.00683914	0.0103157	-2.66296
ENSMUSG00000051435	Fhad1	-1.55332	0.950659	-3.46713	0.00332028	0.00513204	-1.99418
ENSMUSG00000046245	Pilra	-1.55451	2.08717	-3.79026	0.00169641	0.00266919	-1.62027
ENSMUSG00000031734	Irx3	-1.55454	2.09468	-3.22553	0.0054843	0.00834662	-2.7308
ENSMUSG00002076239	NA	-1.55519	1.50548	-3.07996	0.00741251	0.0111507	-2.88612
ENSMUSG00000105613	NA	-1.55648	0.597999	-2.73787	0.0149446	0.0218635	-3.38868
ENSMUSG00000039716	Dock3	-1.55663	1.92582	-4.0429	0.00100573	0.00160311	-1.02806
ENSMUSG00000023009	Nckap5l	-1.55749	1.94171	-3.96073	0.00119173	0.00189067	-1.18971
ENSMUSG00000064109	Hcst	-1.55753	0.0870475	-2.34483	0.0327686	0.0462497	-3.89601
ENSMUSG00000032715	Trib3	-1.55796	0.48306	-2.53837	0.0223399	0.0321413	-3.71867
ENSMUSG00000094111	NA	-1.55815	1.11443	-3.00305	0.00868652	0.0130049	-2.94422
ENSMUSG00000083713	NA	-1.55857	1.68703	-3.44243	0.00349526	0.00539605	-2.19678
ENSMUSG00000026241	Nppc	-1.55889	1.54312	-3.16678	0.00619418	0.0093867	-2.70118
ENSMUSG00000029086	Prom1	-1.55954	1.54394	-3.71625	0.00197814	0.00310048	-1.63944
ENSMUSG00000113743	Gm8712	-1.56003	1.39059	-3.68202	0.0021239	0.00332232	-1.66983
ENSMUSG00000101826	Gm8581	-1.56005	1.50584	-3.4878	0.00318059	0.00492132	-2.05546
ENSMUSG00000028717	Tal1	-1.56024	1.24234	-2.78667	0.0135327	0.0198759	-3.41081
ENSMUSG00000091198	NA	-1.56078	1.92188	-3.96314	0.00118583	0.00188185	-1.19716
ENSMUSG00000029504	Ddx51	-1.56104	1.79512	-4.15441	0.000799379	0.00128162	-0.795521
ENSMUSG00000062962	Gm6378	-1.56124	1.8444	-4.41204	0.000471906	0.000766428	-0.26372
ENSMUSG00000070461	NA	-1.56187	1.25934	-2.81863	0.0126791	0.0186721	-3.36034
ENSMUSG00000058486	Wdr91	-1.56213	1.80856	-4.51349	0.000384046	0.000627116	-0.0459416
ENSMUSG00000055629	B4galnt4	-1.56219	0.18912	-2.54927	0.0218584	0.0314981	-3.5968
ENSMUSG00000104987	NA	-1.56333	1.74684	-3.04687	0.00793648	0.0119194	-3.01897
ENSMUSG00000081490	NA	-1.56378	0.818173	-2.79069	0.0134223	0.0197204	-3.29137
ENSMUSG00000022803	Popdc2	-1.5641	1.72907	-3.27631	0.00493591	0.00753758	-2.51474
ENSMUSG00000113853	NA	-1.56453	1.74851	-3.22634	0.0054751	0.00833377	-2.63496
ENSMUSG00000028690	Mmachc	-1.56486	2.10005	-4.47847	0.000412312	0.000672074	-0.204379
ENSMUSG00000081383	NA	-1.56521	2.10851	-3.12782	0.00671429	0.0101364	-2.91337
ENSMUSG00000039384	Dusp10	-1.56523	2.17908	-4.15219	0.000803037	0.00128729	-0.847057
ENSMUSG00000097467	NA	-1.56524	0.786751	-2.88773	0.0110084	0.0163178	-3.08319
ENSMUSG00000079261	Gm15217	-1.56547	2.15053	-4.68316	0.000272718	0.000449332	0.223744
ENSMUSG00000038987	Cfap157	-1.56614	1.51945	-3.6989	0.00205073	0.00321174	-1.64624
ENSMUSG00000074782	4833422C13Rik	-1.5664	1.75516	-3.39011	0.00389681	0.00599703	-2.32353
ENSMUSG00000114540	NA	-1.56654	2.17282	-3.93783	0.00124953	0.00197994	-1.2943
ENSMUSG00000086782	E130102H24Rik	-1.56664	1.99951	-4.17468	0.00076678	0.00123079	-0.817257
ENSMUSG00000016194	Hsd11b1	-1.56667	0.769527	-2.8074	0.0129728	0.0190893	-3.24356
ENSMUSG00000068263	Efcc1	-1.56694	0.0251552	-2.00634	0.0626527	0.0852378	-4.44939
ENSMUSG00000087231	E230016M11Rik	-1.56776	1.63352	-4.16689	0.000779142	0.00125017	-0.693515
ENSMUSG00000005267	Zfp287	-1.56782	1.98081	-3.8601	0.00146772	0.00231782	-1.42502
ENSMUSG00000070699	Sars2	-1.56889	1.88482	-3.30305	0.00466944	0.00714108	-2.55556
ENSMUSG00000054934	Kcnmb4	-1.56907	1.57489	-3.27495	0.00494985	0.00755834	-2.55465
ENSMUSG00000042404	Dennd4b	-1.56963	2.29942	-4.46803	0.000421135	0.000686049	-0.239559
ENSMUSG00000117975	Itprip	-1.56968	1.6136	-3.71716	0.00197439	0.00309483	-1.62759
ENSMUSG00000068130	Zfp442	-1.56973	1.80852	-3.53932	0.00285744	0.00443442	-2.02343
ENSMUSG00000045464	NA	-1.56975	1.37976	-3.51636	0.00299718	0.00464636	-2.00955
ENSMUSG00000115471	NA	-1.57	1.34096	-3.12591	0.00674095	0.0101739	-2.74806
ENSMUSG00000105586	NA	-1.5719	1.88661	-3.14597	0.00646683	0.00977898	-2.83448
ENSMUSG00000039057	Myo16	-1.57202	0.978459	-2.75012	0.0145772	0.0213502	-3.40056
ENSMUSG00000094574	NA	-1.57246	1.47491	-3.63317	0.00235088	0.00366667	-1.75987
ENSMUSG00000078861	Zfp931	-1.5728	2.11357	-2.69924	0.0161622	0.0235757	-3.77885
ENSMUSG00000001864	Aif1l	-1.57294	1.83955	-4.21354	0.000707982	0.00113874	-0.682352
ENSMUSG00000110689	NA	-1.57325	1.73842	-3.38062	0.00397447	0.00611268	-2.33892
ENSMUSG00000117585	Gm5047	-1.57351	1.30357	-4.19236	0.00073944	0.00118812	-0.616795
ENSMUSG00000047037	Nipa1	-1.57438	2.07361	-4.31596	0.000574046	0.000928339	-0.493146
ENSMUSG00000027560	Dok5	-1.57473	2.01458	-3.06558	0.00763585	0.0114796	-3.0237
ENSMUSG00000019235	Rps6kl1	-1.57488	0.598829	-2.90888	0.0105415	0.0156541	-3.00195
ENSMUSG00000024558	Mapk4	-1.57508	-0.337749	-2.33323	0.033521	0.0472237	-3.85616
ENSMUSG00000044254	Pcsk9	-1.57517	1.16994	-2.66705	0.0172493	0.0250916	-3.63968
ENSMUSG00000016349	Eef1a2	-1.57615	2.14978	-4.27484	0.000624418	0.00100765	-0.569089
ENSMUSG00000042419	Nfkbil1	-1.5769	1.8121	-4.28292	0.000614175	0.000991483	-0.524835
ENSMUSG00000097261	NA	-1.57713	1.95229	-4.02591	0.00104162	0.00165898	-1.08158
ENSMUSG00000044149	Nkrf	-1.57755	1.74529	-3.00216	0.00870253	0.013028	-3.08846
ENSMUSG00000110588	NA	-1.57765	2.49404	-3.87004	0.00143779	0.00227169	-1.49999
ENSMUSG00000043415	Otud1	-1.57776	2.43239	-3.74821	0.0018511	0.00290634	-1.75686
ENSMUSG00000100595	Gm19087	-1.578	2.1224	-3.52889	0.00292009	0.00453005	-2.12966
ENSMUSG00000105852	NA	-1.57856	0.751285	-2.30603	0.0353498	0.0496759	-4.10759
ENSMUSG00000014245	Pigl	-1.57951	1.17871	-3.35707	0.0041738	0.0064076	-2.26096
ENSMUSG00000025050	Pcgf6	-1.57952	2.39445	-4.30045	0.000592537	0.000957536	-0.61566
ENSMUSG00000026077	Npas2	-1.57986	1.83137	-3.85053	0.00149712	0.00236272	-1.38628
ENSMUSG00000062588	NA	-1.58101	1.40261	-3.1084	0.00698938	0.0105358	-2.78371
ENSMUSG00000093677	NA	-1.58282	1.32593	-3.54145	0.0028448	0.00441681	-1.91794
ENSMUSG00000054074	Skida1	-1.58285	1.35582	-4.00482	0.00108797	0.00173056	-0.988422
ENSMUSG00000075587	Gm11531	-1.58323	1.60035	-4.01168	0.00107267	0.00170746	-1.0181
ENSMUSG00000031433	Rbm41	-1.58377	1.90223	-3.70697	0.00201662	0.00315968	-1.71564
ENSMUSG00000047759	Hs3st3a1	-1.5846	1.85026	-4.04203	0.00100755	0.00160589	-1.02462
ENSMUSG00000032705	Exd2	-1.58467	1.99153	-3.57485	0.00265389	0.00412581	-2.00577
ENSMUSG00000079110	Capn3	-1.58475	2.48106	-3.20834	0.00568328	0.00863629	-2.82413
ENSMUSG00000121490	NA	-1.58478	1.19937	-3.21003	0.00566336	0.00860781	-2.58856
ENSMUSG00000030047	Arhgap25	-1.58497	0.790489	-2.86862	0.0114477	0.0169312	-3.18345
ENSMUSG00000111410	Pik3r3	-1.58529	0.498555	-2.45961	0.0261329	0.0372984	-3.76384
ENSMUSG00000028164	Manba	-1.58607	1.82374	-4.55182	0.000355376	0.000581554	0.0343399
ENSMUSG00000107429	NA	-1.58607	1.3371	-3.26478	0.00505545	0.00771531	-2.48798
ENSMUSG00000018387	Shroom1	-1.58633	1.38594	-2.74171	0.0148284	0.0217007	-3.53941
ENSMUSG00000074811	Hps6	-1.58661	1.20612	-2.71025	0.0158058	0.0230758	-3.578
ENSMUSG00000107747	Gm5881	-1.587	0.95608	-3.41079	0.00373291	0.00575163	-2.07999
ENSMUSG00000022525	Plaat1	-1.5877	1.8355	-3.59429	0.00254876	0.00396771	-1.93769
ENSMUSG00000081152	NA	-1.58839	1.10888	-2.60753	0.0194479	0.0281574	-3.65524
ENSMUSG00000057596	Trim30d	-1.58875	1.13379	-3.58007	0.00262526	0.00408275	-1.83917
ENSMUSG00000055862	Izumo4	-1.59047	1.64561	-3.54069	0.0028493	0.00442272	-2.00822
ENSMUSG00000117499	NA	-1.59124	1.92488	-3.291	0.00478771	0.00731788	-2.55666
ENSMUSG00000032754	Slc8b1	-1.59125	2.06942	-3.89155	0.00137515	0.00217523	-1.3904
ENSMUSG00000025857	Dnaaf5	-1.59198	0.909984	-2.76362	0.0141827	0.0207972	-3.33605
ENSMUSG00000026579	F5	-1.5921	2.26842	-4.66468	0.000283035	0.000465703	0.146774
ENSMUSG00000114961	A930002C04Rik	-1.59324	1.59819	-3.76296	0.00179528	0.00282153	-1.52744
ENSMUSG00000073434	Wdr90	-1.59334	2.1212	-3.85749	0.00147567	0.00233006	-1.46678
ENSMUSG00000102243	NA	-1.59335	1.06227	-2.60916	0.019384	0.0280705	-3.6835
ENSMUSG00000047583	Tyw3	-1.59424	1.92426	-3.08975	0.00726413	0.0109372	-2.9577
ENSMUSG00000100876	2810454H06Rik	-1.5951	1.61635	-3.63179	0.00235764	0.00367696	-1.84531
ENSMUSG00000005949	Ctns	-1.59572	2.42246	-5.09013	0.000121502	0.000204041	0.975829
ENSMUSG00000116506	NA	-1.59594	1.71378	-3.95044	0.00121737	0.00193079	-1.16336
ENSMUSG00000040037	Negr1	-1.59607	1.80888	-3.20339	0.00574183	0.00872164	-2.75513
ENSMUSG00000072066	6720489N17Rik	-1.5961	1.97037	-3.54451	0.00282677	0.00438961	-2.07015
ENSMUSG00000058624	Gda	-1.59654	1.85314	-3.74786	0.00185246	0.00290827	-1.59468
ENSMUSG00000090624	NA	-1.5972	1.62857	-3.03059	0.00820735	0.0123135	-2.99164
ENSMUSG00000109715	NA	-1.59753	1.12266	-2.84957	0.0119027	0.017577	-3.24725
ENSMUSG00000085318	NA	-1.5982	1.7124	-3.85369	0.00148734	0.0023478	-1.35621
ENSMUSG00000014039	Prdm15	-1.5984	2.47222	-4.70323	0.000261946	0.000432134	0.206768
ENSMUSG00000112944	NA	-1.59908	1.90283	-4.08624	0.00091977	0.00146907	-0.909757
ENSMUSG00000114529	Gm4939	-1.59916	1.3695	-3.47752	0.00324931	0.00502482	-2.05808
ENSMUSG00000053746	Ptrh1	-1.59932	1.55183	-3.76112	0.00180218	0.00283196	-1.52758
ENSMUSG00000007379	Dennd2c	-1.59955	2.04222	-4.58995	0.00032903	0.000539444	0.0534485
ENSMUSG00000101856	1700096K18Rik	-1.60034	1.32469	-3.22336	0.00550902	0.00838365	-2.55828
ENSMUSG00000032593	Amigo3	-1.60052	1.45569	-2.88938	0.0109712	0.0162659	-3.25301
ENSMUSG00000024142	Mlst8	-1.60103	1.72912	-4.24203	0.000667806	0.00107577	-0.593477
ENSMUSG00000075600	Zc3h3	-1.60143	1.03394	-3.20304	0.00574602	0.0087268	-2.52981
ENSMUSG00000045062	Pcdhb7	-1.60266	1.1699	-3.46886	0.00330836	0.00511398	-2.02697
ENSMUSG00000037217	Syn1	-1.60269	1.94536	-4.54014	0.000363872	0.00059497	-0.0272452
ENSMUSG00000039623	Ap5z1	-1.603	1.45359	-3.15833	0.00630358	0.00953934	-2.70305
ENSMUSG00000016150	Tenm1	-1.6032	1.67572	-3.50848	0.00304668	0.00472144	-2.05581
ENSMUSG00000053414	Hunk	-1.60355	1.61854	-3.44531	0.00347433	0.00536525	-2.17547
ENSMUSG00000023259	Slc26a6	-1.60442	1.62531	-3.9508	0.00121647	0.00192949	-1.18195
ENSMUSG00000067430	Zfp763	-1.60456	1.36989	-3.68065	0.00212999	0.0033316	-1.65992
ENSMUSG00000112395	Gm7198	-1.60461	1.59765	-4.03273	0.00102707	0.00163617	-0.966846
ENSMUSG00000021280	Exoc3l4	-1.60469	1.70185	-3.94548	0.00122993	0.00194959	-1.17097
ENSMUSG00000021763	Cspg4b	-1.60471	2.25626	-3.86494	0.00145305	0.00229515	-1.46992
ENSMUSG00000117468	Gm7059	-1.60505	1.38569	-4.14674	0.000812094	0.00130134	-0.695784
ENSMUSG00000031748	Gnao1	-1.60615	1.72983	-4.20013	0.000727732	0.00116982	-0.66354
ENSMUSG00000030546	Plin1	-1.60623	1.51633	-2.31672	0.0346197	0.0487153	-4.36349
ENSMUSG00000039873	Neurl2	-1.60748	1.45681	-3.29946	0.00470433	0.00719344	-2.41476
ENSMUSG00000097216	4932441J04Rik	-1.60789	2.3244	-3.73571	0.00189979	0.00298009	-1.75358
ENSMUSG00000038895	Zfp653	-1.60796	1.5356	-3.74873	0.00184912	0.00290344	-1.51599
ENSMUSG00000105302	NA	-1.60814	1.35763	-3.35647	0.00417902	0.00641516	-2.29328
ENSMUSG00000104621	NA	-1.60827	1.58437	-3.98408	0.0011356	0.00180383	-1.08045
ENSMUSG00000089417	Gm22009	-1.60863	1.71266	-3.56801	0.00269195	0.0041841	-1.96802
ENSMUSG00000116598	Gm6438	-1.60974	1.40194	-2.97216	0.00925667	0.0138303	-3.05146
ENSMUSG00000102760	NA	-1.61066	2.47615	-4.00377	0.00109034	0.00173406	-1.23277
ENSMUSG00000115084	NA	-1.61144	1.9843	-4.67845	0.000275313	0.000453505	0.257218
ENSMUSG00000008874	Clec3a	-1.61171	1.84903	-3.91355	0.00131391	0.00207941	-1.28391
ENSMUSG00000060550	H2-Q9	-1.61282	1.10378	-2.34849	0.0325345	0.0459311	-4.15545
ENSMUSG00000083793	NA	-1.61307	1.66788	-4.15348	0.00080091	0.00128398	-0.762826
ENSMUSG00000024526	Cidea	-1.61342	2.06294	-3.74506	0.00186327	0.00292482	-1.67291
ENSMUSG00000104686	NA	-1.61354	1.01499	-3.01175	0.00853234	0.0127854	-2.8975
ENSMUSG00000081316	NA	-1.61433	1.10093	-3.40708	0.0037618	0.00579452	-2.14368
ENSMUSG00000020889	Nr1d1	-1.61718	1.6414	-4.30827	0.000583141	0.0009427	-0.43351
ENSMUSG00000102142	NA	-1.6173	2.25199	-3.14441	0.00648781	0.009808	-2.90215
ENSMUSG00000025059	Gk	-1.61752	1.52031	-3.45984	0.00337096	0.00520854	-2.16379
ENSMUSG00000036916	Zfp280c	-1.61798	2.42488	-3.64792	0.0022799	0.00356041	-1.93377
ENSMUSG00000035390	Brsk1	-1.61861	1.91937	-3.85522	0.00148262	0.00234067	-1.42738
ENSMUSG00000038028	Tigar	-1.61877	1.80484	-4.22549	0.000690846	0.00111199	-0.625727
ENSMUSG00000100635	NA	-1.61901	1.20302	-3.67732	0.00214475	0.00335326	-1.62457
ENSMUSG00000059027	NA	-1.61911	2.08198	-3.60317	0.00250217	0.00389628	-1.96287
ENSMUSG00000015709	Arnt2	-1.61964	1.38321	-3.19896	0.00579481	0.00879604	-2.60886
ENSMUSG00000037594	Clba1	-1.62003	1.36506	-4.01898	0.00105662	0.00168239	-0.956767
ENSMUSG00000110924	Gm40518	-1.62023	1.86577	-4.17684	0.000763377	0.00122542	-0.764067
ENSMUSG00000081121	Gm12791	-1.62027	1.47387	-2.831	0.0123628	0.0182307	-3.35713
ENSMUSG00000028943	Espn	-1.62044	0.822214	-2.43204	0.0275998	0.0392771	-3.97677
ENSMUSG00000020573	Pik3cg	-1.62072	1.91002	-3.71325	0.00199051	0.00311966	-1.71269
ENSMUSG00000031755	Bbs2	-1.62104	1.69068	-3.72855	0.00192823	0.00302398	-1.61872
ENSMUSG00000042846	Lrrtm3	-1.62125	1.91094	-3.54369	0.00283159	0.00439679	-2.03541
ENSMUSG00000121460	NA	-1.62128	1.65541	-3.75415	0.00182842	0.00287237	-1.55799
ENSMUSG00000083692	Gm9575	-1.62133	1.46397	-4.09095	0.000910901	0.00145543	-0.838234
ENSMUSG00000071037	Camkmt	-1.62147	1.468	-3.93984	0.00124434	0.00197186	-1.14863
ENSMUSG00000026839	Upp2	-1.62159	1.62181	-3.95156	0.00121455	0.00192659	-1.18505
ENSMUSG00000072640	Lyrm9	-1.62178	1.84674	-3.94425	0.00123305	0.00195425	-1.22715
ENSMUSG00000085311	NA	-1.62194	0.924479	-2.43117	0.0276473	0.0393422	-3.96139
ENSMUSG00000028621	Cyb5rl	-1.6226	1.28249	-3.41932	0.0036673	0.0056545	-2.18581
ENSMUSG00000110246	NA	-1.62361	1.63493	-2.93528	0.00998558	0.0148668	-3.19444
ENSMUSG00000120006	NA	-1.62366	1.98156	-4.31348	0.000576972	0.000932933	-0.498718
ENSMUSG00000118033	NA	-1.62378	1.76354	-4.08879	0.00091495	0.00146169	-0.912532
ENSMUSG00000107806	NA	-1.62477	1.73837	-4.13403	0.000833599	0.00133483	-0.810671
ENSMUSG00000049307	Fut4	-1.6259	1.41709	-3.0297	0.00822238	0.0123344	-2.98437
ENSMUSG00000027107	Chrna1	-1.62638	2.71894	-3.54143	0.00284489	0.00441681	-2.19756
ENSMUSG00000044037	Als2cl	-1.6271	0.317611	-2.34039	0.0330544	0.0466142	-3.99043
ENSMUSG00000053063	Clec12a	-1.62779	2.23842	-3.68236	0.00212241	0.00332069	-1.85609
ENSMUSG00000032834	Pwp2	-1.62801	1.79727	-3.21719	0.00557992	0.00848803	-2.67431
ENSMUSG00000032436	Cmtm7	-1.62867	2.0915	-4.16657	0.000779656	0.00125089	-0.812098
ENSMUSG00000085862	Gm13483	-1.62891	1.8122	-4.59478	0.000325839	0.000534291	0.109071
ENSMUSG00000120999	NA	-1.62923	1.65538	-4.22047	0.000697988	0.00112324	-0.5852
ENSMUSG00000120289	NA	-1.62931	0.972675	-3.03956	0.00805698	0.0120937	-2.87596
ENSMUSG00000019874	Fabp7	-1.62944	2.0443	-2.66624	0.0172778	0.0251289	-3.82097
ENSMUSG00000109754	NA	-1.62962	1.78787	-3.38727	0.00391989	0.00603085	-2.3631
ENSMUSG00000121309	NA	-1.63004	1.31786	-3.3955	0.00385346	0.00593113	-2.19985
ENSMUSG00000092118	Fancf	-1.63013	1.92132	-3.85206	0.00149238	0.00235558	-1.41064
ENSMUSG00000028001	Fga	-1.63115	1.22123	-3.01113	0.00854329	0.0128001	-3.08847
ENSMUSG00000020598	Nrcam	-1.63144	1.9006	-3.68818	0.00209693	0.00328176	-1.72694
ENSMUSG00000098134	Rnf113a2	-1.63166	2.08771	-3.22728	0.00546437	0.00831973	-2.70509
ENSMUSG00000084403	Rps15a-ps8	-1.63173	1.49163	-4.12618	0.000847176	0.00135607	-0.764845
ENSMUSG00000016940	Kctd2	-1.63177	1.62337	-4.52318	0.000376582	0.000615431	-0.014779
ENSMUSG00000107059	NA	-1.63185	1.77666	-3.77494	0.00175121	0.00275344	-1.52836
ENSMUSG00000097251	5033417F24Rik	-1.63209	1.42433	-3.5787	0.00263275	0.00409382	-1.87564
ENSMUSG00000091165	NA	-1.63259	2.09462	-4.10798	0.000879505	0.0014067	-0.925763
ENSMUSG00000022359	Wdyhv1	-1.63356	1.46413	-3.50372	0.00307699	0.00476572	-2.03534
ENSMUSG00000106208	NA	-1.63394	2.2453	-4.9622	0.000156343	0.000260778	0.758093
ENSMUSG00000075704	Txnrd2	-1.63464	2.04321	-4.08697	0.000918393	0.00146708	-0.978039
ENSMUSG00000087516	Tbx3os1	-1.63518	1.6204	-3.93691	0.00125192	0.00198358	-1.18762
ENSMUSG00000020877	Scrn2	-1.63549	1.76275	-3.67466	0.00215665	0.00337139	-1.7303
ENSMUSG00000103436	NA	-1.63625	0.950158	-3.27961	0.00490221	0.00748768	-2.35899
ENSMUSG00000026778	Prkcq	-1.63659	1.74971	-4.05393	0.000983128	0.0015681	-0.96878
ENSMUSG00000085696	LOC115490409	-1.63693	1.91117	-4.16297	0.000785443	0.00125964	-0.793343
ENSMUSG00000024868	Dkk1	-1.63763	2.45315	-3.62394	0.00239643	0.0037356	-2.02849
ENSMUSG00000078300	Gm2606	-1.63834	1.78022	-2.11936	0.0506407	0.0697635	-4.74936
ENSMUSG00000090994	Gm6153	-1.63836	1.72583	-2.62188	0.0188945	0.0273887	-3.81809
ENSMUSG00000087480	Gm15910	-1.63837	1.65735	-3.14542	0.00647427	0.00978955	-2.78484
ENSMUSG00000037034	Pax1	-1.63902	1.70064	-2.37441	0.030921	0.0437515	-4.31689
ENSMUSG00000052783	Grk4	-1.64011	1.99294	-4.33275	0.000554699	0.000897644	-0.461006
ENSMUSG00000045980	Tmem104	-1.64017	1.35678	-3.12706	0.00672491	0.0101511	-2.75232
ENSMUSG00000117224	Gm49940	-1.64035	1.47024	-3.44744	0.00345898	0.0053423	-2.14776
ENSMUSG00000035829	Ppp1r26	-1.64155	1.88066	-3.92774	0.0012759	0.00202085	-1.26235
ENSMUSG00000054894	Dmac2l	-1.64366	1.88877	-3.44471	0.00347871	0.00537125	-2.22872
ENSMUSG00000106189	NA	-1.64415	1.73825	-4.37941	0.000504326	0.000817453	-0.301437
ENSMUSG00000021611	Tert	-1.6451	0.904144	-2.37145	0.0311012	0.0440009	-4.07608
ENSMUSG00000058492	NA	-1.64605	1.85054	-3.60533	0.00249095	0.00387936	-1.89737
ENSMUSG00000032735	Ablim3	-1.64651	2.41382	-4.42456	0.000460037	0.00074776	-0.351814
ENSMUSG00000049630	C1ql3	-1.64691	1.85592	-4.05612	0.000978687	0.00156124	-0.977201
ENSMUSG00000028893	Sesn2	-1.647	1.16001	-3.03251	0.00817496	0.0122675	-2.88674
ENSMUSG00000107596	Gm18913	-1.64827	1.46883	-3.90732	0.00133096	0.00210608	-1.21424
ENSMUSG00000093862	Gm5117	-1.64844	2.01724	-4.65542	0.000288357	0.000474245	0.169603
ENSMUSG00000026854	Usp20	-1.64898	1.78603	-3.7905	0.00169556	0.00266804	-1.50753
ENSMUSG00000103697	NA	-1.6497	1.94131	-3.92259	0.00128957	0.00204191	-1.24427
ENSMUSG00000045104	NA	-1.65022	1.27735	-3.22324	0.00551032	0.00838505	-2.54243
ENSMUSG00000020732	Rab37	-1.65022	1.50122	-3.4997	0.00310284	0.00480406	-2.04497
ENSMUSG00000028631	Kcnq4	-1.65044	0.663509	-2.58199	0.0204715	0.0295751	-3.65696
ENSMUSG00002075378	NA	-1.65112	1.30903	-4.12037	0.000857361	0.00137198	-0.7502
ENSMUSG00000086283	NA	-1.65126	0.195995	-2.29451	0.0361518	0.0507673	-4.01106
ENSMUSG00000112368	NA	-1.65127	1.97591	-3.469	0.00330738	0.00511281	-2.20625
ENSMUSG00000107604	NA	-1.65139	2.29741	-4.46195	0.000426368	0.000694471	-0.239586
ENSMUSG00000075289	Carns1	-1.65171	1.95066	-4.23233	0.000681221	0.0010969	-0.664774
ENSMUSG00000024210	Ip6k3	-1.65195	2.44833	-3.94725	0.00122544	0.00194289	-1.32056
ENSMUSG00000113752	NA	-1.65245	1.77493	-3.50179	0.00308938	0.00478457	-2.10594
ENSMUSG00000104706	NA	-1.65279	2.13448	-4.55976	0.000349716	0.000572631	-0.0304742
ENSMUSG00000036902	Neto2	-1.65287	1.74892	-3.6994	0.0020486	0.00320864	-1.69473
ENSMUSG00000082070	NA	-1.65296	1.32603	-3.79219	0.00168965	0.00265931	-1.39344
ENSMUSG00000112061	NA	-1.65325	1.3697	-4.18238	0.000754739	0.00121182	-0.633694
ENSMUSG00000085439	NA	-1.65344	1.92032	-3.55571	0.00276166	0.00429002	-2.01594
ENSMUSG00000081139	NA	-1.65521	1.14111	-3.65895	0.00222821	0.00348152	-1.64558
ENSMUSG00000036052	Dnajb5	-1.65533	1.6591	-4.41442	0.000469619	0.000762884	-0.203901
ENSMUSG00000021532	Fastkd3	-1.65649	1.79673	-3.33205	0.00439651	0.00673774	-2.45823
ENSMUSG00000061992	Gm4953	-1.6569	1.91265	-4.79446	0.000218215	0.000361319	0.505028
ENSMUSG00000083064	NA	-1.65709	1.53668	-4.21776	0.000701879	0.00112925	-0.579252
ENSMUSG00000020718	Polg2	-1.65727	1.74993	-4.32784	0.00056029	0.00090656	-0.417395
ENSMUSG00000054474	Thnsl2	-1.65814	1.71631	-3.48113	0.00322496	0.00498857	-2.15577
ENSMUSG00000110669	Gm10060	-1.65928	1.885	-2.91976	0.0103089	0.0153232	-3.31851
ENSMUSG00000028347	Tmeff1	-1.65934	1.71301	-2.90795	0.0105616	0.015682	-3.30595
ENSMUSG00000106536	NA	-1.65938	0.910136	-3.36566	0.00409995	0.00629774	-2.14995
ENSMUSG00000086587	Gm11837	-1.65946	1.5126	-3.84989	0.0014991	0.00236551	-1.34887
ENSMUSG00000031802	Phxr4	-1.65957	2.20139	-3.9172	0.00130403	0.00206391	-1.3524
ENSMUSG00000027371	Fahd2a	-1.66011	1.79883	-4.28366	0.000613249	0.000990062	-0.518213
ENSMUSG00000085995	Gm2788	-1.66019	0.559128	-2.35855	0.0318986	0.0450884	-3.99535
ENSMUSG00000116423	Gm7085	-1.66022	1.39289	-3.23415	0.00538716	0.00820901	-2.514
ENSMUSG00000116740	NA	-1.66042	1.41984	-3.40916	0.00374556	0.00576991	-2.18263
ENSMUSG00000079588	Tmem182	-1.66097	3.24125	-2.44152	0.0270867	0.038577	-4.47236
ENSMUSG00000030823	9130019O22Rik	-1.66125	1.50006	-4.12186	0.000854729	0.00136786	-0.757519
ENSMUSG00000103303	NA	-1.66161	1.33896	-3.1412	0.00653104	0.00987132	-2.71418
ENSMUSG00000021868	Ppif	-1.66197	2.13666	-3.20852	0.00568109	0.00863357	-2.75475
ENSMUSG00000037029	Zfp146	-1.66312	2.6539	-4.65068	0.000291124	0.000478725	0.0660545
ENSMUSG00000105886	Gm22813	-1.66351	2.03238	-4.1079	0.000879644	0.00140671	-0.91196
ENSMUSG00002076583	NA	-1.66351	2.03238	-4.1079	0.000879644	0.00140671	-0.91196
ENSMUSG00000047067	Dusp28	-1.66424	1.92755	-4.82962	0.000203431	0.000337272	0.54503
ENSMUSG00000091514	Gm17484	-1.66444	1.65263	-3.87511	0.00142278	0.00224895	-1.31059
ENSMUSG00000079710	Dynlt2a2	-1.66497	1.95225	-3.02801	0.00825119	0.0123759	-3.08526
ENSMUSG00000090441	NA	-1.66565	2.28563	-4.62697	0.000305359	0.000501496	0.0966308
ENSMUSG00000018995	Nars2	-1.66574	2.17028	-4.24952	0.000657634	0.00106008	-0.654449
ENSMUSG00000045608	Dbx2	-1.66594	1.59994	-4.07891	0.000933766	0.0014911	-0.884905
ENSMUSG00000057123	Gja5	-1.66616	1.39916	-2.92722	0.0101522	0.0151016	-3.1395
ENSMUSG00000029022	Miip	-1.66621	1.94327	-4.34509	0.000540894	0.000875627	-0.431525
ENSMUSG00000086414	NA	-1.6663	-0.128564	-1.91441	0.074274	0.0999535	-4.51973
ENSMUSG00000068629	NA	-1.66646	1.42089	-4.16654	0.000779703	0.00125089	-0.688877
ENSMUSG00000080718	Gm8019	-1.66765	1.97162	-4.47921	0.000411691	0.000671162	-0.165608
ENSMUSG00000047115	Fam221a	-1.66766	0.859328	-3.47935	0.00323691	0.005006	-1.94902
ENSMUSG00000074978	Actg-ps1	-1.66792	1.46117	-3.75092	0.00184074	0.0028909	-1.50712
ENSMUSG00000046541	Zfp526	-1.66844	0.522688	-2.20905	0.0426566	0.0593484	-4.31471
ENSMUSG00000105981	NA	-1.66888	1.1329	-3.69493	0.00206771	0.00323742	-1.57043
ENSMUSG00000079015	Serpina1c	-1.66958	0.449246	-2.69316	0.0163625	0.0238553	-3.4752
ENSMUSG00000058975	Kcnc1	-1.66988	2.19565	-4.35151	0.000533857	0.00086449	-0.43096
ENSMUSG00000098977	NA	-1.67064	2.14946	-4.14738	0.000811024	0.00129981	-0.894221
ENSMUSG00000022074	Tnfrsf10b	-1.67155	1.60585	-4.37977	0.000503955	0.000816972	-0.255228
ENSMUSG00000080941	NA	-1.67183	1.94514	-4.60572	0.000318723	0.00052274	0.115274
ENSMUSG00000085614	NA	-1.67425	1.84193	-3.57721	0.00264092	0.00410623	-1.95884
ENSMUSG00000036585	Fgf1	-1.67464	1.65881	-3.66652	0.00219344	0.00342817	-1.72597
ENSMUSG00000030790	Adm	-1.67546	1.6982	-4.322	0.000567011	0.00091723	-0.427954
ENSMUSG00000038327	Serpinb9f	-1.67563	1.41014	-3.62854	0.00237362	0.00370109	-1.73792
ENSMUSG00000066175	NA	-1.67603	0.587363	-2.50293	0.0239767	0.0343816	-3.76226
ENSMUSG00000117292	E330032C10Rik	-1.67625	1.32195	-3.39938	0.0038225	0.00588514	-2.18332
ENSMUSG00000022623	Shank3	-1.67672	1.79325	-4.97739	0.000151717	0.000253273	0.880553
ENSMUSG00000109781	NA	-1.67785	1.90696	-4.60924	0.000316466	0.000519155	0.120562
ENSMUSG00000115293	Gm49333	-1.67801	0.904976	-2.82182	0.0125969	0.0185573	-3.23199
ENSMUSG00000106266	NA	-1.67812	1.73381	-3.97973	0.00114585	0.00181972	-1.1455
ENSMUSG00000045008	9030612E09Rik	-1.6793	1.09344	-3.50089	0.00309517	0.00479252	-1.9251
ENSMUSG00000074577	Ripor3	-1.67939	1.66088	-3.16401	0.00622987	0.00943493	-2.78243
ENSMUSG00000049037	Clec4a1	-1.67995	1.7778	-3.36428	0.00411171	0.00631537	-2.39653
ENSMUSG00000113601	NA	-1.68047	1.37917	-4.22372	0.000693351	0.00111594	-0.552759
ENSMUSG00000104293	NA	-1.68062	1.64492	-4.03347	0.0010255	0.00163378	-0.998477
ENSMUSG00000091345	Col6a5	-1.68086	1.82316	-3.28705	0.00482709	0.00737653	-2.58337
ENSMUSG00000103062	NA	-1.68127	1.66513	-3.78276	0.00172302	0.00271009	-1.48869
ENSMUSG00000086742	Gm16201	-1.68157	1.45006	-3.38639	0.00392707	0.00604148	-2.25502
ENSMUSG00000110120	NA	-1.68236	1.82911	-3.94459	0.00123219	0.00195302	-1.21959
ENSMUSG00000021260	Hhipl1	-1.68278	1.55986	-3.07852	0.00743449	0.011183	-2.90139
ENSMUSG00000108478	NA	-1.68405	2.19241	-4.15654	0.000795896	0.00127613	-0.844024
ENSMUSG00000060336	Zfp937	-1.68422	2.43244	-3.20225	0.00575544	0.00873935	-2.85541
ENSMUSG00000033826	Dnah8	-1.68459	1.36137	-3.82872	0.00156636	0.00246933	-1.35125
ENSMUSG00000019230	Lhx9	-1.68554	1.91197	-3.93286	0.00126245	0.00199983	-1.24918
ENSMUSG00000020042	Btbd11	-1.68573	1.71375	-3.96084	0.00119148	0.0018904	-1.15422
ENSMUSG00000022802	Lmln	-1.68633	1.85875	-3.23343	0.00539512	0.00821999	-2.62116
ENSMUSG00000037214	Thap1	-1.68633	1.62914	-3.89679	0.00136032	0.00215192	-1.27724
ENSMUSG00000023912	Slc25a27	-1.68784	1.807	-4.55372	0.000354018	0.000579418	0.0381071
ENSMUSG00000068744	Psrc1	-1.68786	1.44534	-4.12755	0.000844783	0.00135244	-0.768653
ENSMUSG00000051212	Gpr183	-1.68824	2.14993	-3.997	0.00110568	0.00175732	-1.16695
ENSMUSG00000015396	Cd83	-1.68826	1.35317	-3.00791	0.00860001	0.0128824	-2.95596
ENSMUSG00000103432	NA	-1.68829	2.34552	-3.78683	0.00170855	0.0026879	-1.62666
ENSMUSG00000025551	Fgf14	-1.68869	2.36733	-4.458	0.000429809	0.00069992	-0.255415
ENSMUSG00000118087	4833438C02Rik	-1.68946	1.38707	-3.55583	0.00276099	0.00428927	-1.89752
ENSMUSG00000040836	Gpr161	-1.68959	1.35596	-3.56223	0.00272445	0.00423312	-1.9002
ENSMUSG00000029557	Mrm2	-1.69011	1.50028	-4.19966	0.000728434	0.00117081	-0.615273
ENSMUSG00000028434	Epb41l4b	-1.69061	1.94662	-4.68081	0.000274009	0.000451392	0.270025
ENSMUSG00000082616	Gm6025	-1.69173	1.45612	-4.2347	0.000677921	0.00109166	-0.561745
ENSMUSG00000027495	Fam210b	-1.69215	1.69451	-3.91942	0.00129807	0.00205507	-1.21805
ENSMUSG00000057895	Zfp105	-1.69243	2.16653	-4.96517	0.000155426	0.000259306	0.774474
ENSMUSG00000030621	Me3	-1.69339	1.86066	-3.77047	0.00176752	0.00277889	-1.5617
ENSMUSG00000112150	NA	-1.69354	1.25152	-3.3161	0.00454453	0.00695682	-2.34427
ENSMUSG00000035273	Hpse	-1.69369	0.479084	-2.71539	0.015642	0.0228533	-3.31629
ENSMUSG00000026723	Trdmt1	-1.6941	1.90069	-4.48504	0.000406847	0.000663511	-0.108254
ENSMUSG00000022875	Kng1	-1.69411	1.49216	-3.00986	0.00856565	0.0128318	-3.17671
ENSMUSG00000004837	Grap	-1.69438	1.59264	-3.16321	0.0062402	0.00944927	-2.71033
ENSMUSG00000044595	Dnd1	-1.69482	2.03119	-4.43132	0.000453755	0.000737876	-0.275821
ENSMUSG00000039929	Urb1	-1.69494	1.69884	-4.31262	0.00057798	0.000934494	-0.431784
ENSMUSG00000073062	Zxdb	-1.69555	1.50771	-4.24639	0.000661865	0.00106651	-0.519877
ENSMUSG00000040147	Maob	-1.69585	1.45529	-3.0237	0.00832484	0.0124821	-2.99324
ENSMUSG00000009876	Cox4i2	-1.69624	1.89157	-3.90003	0.0013512	0.00213781	-1.33273
ENSMUSG00000102162	Gm2367	-1.69689	1.04835	-3.53973	0.00285498	0.00443123	-1.88301
ENSMUSG00000093800	NA	-1.69697	1.98165	-4.74788	0.000239521	0.000395852	0.387985
ENSMUSG00000110595	Gm7990	-1.69758	1.17193	-3.88521	0.00139331	0.00220331	-1.17584
ENSMUSG00000114172	NA	-1.69778	-0.431102	-2.4221	0.0281474	0.0400021	-3.67983
ENSMUSG00000046275	Trarg1	-1.69779	1.15737	-3.26312	0.00507291	0.00774088	-2.46972
ENSMUSG00000035266	Helq	-1.69849	2.15823	-4.52155	0.000377831	0.00061738	-0.112493
ENSMUSG00000022562	Oplah	-1.69853	1.66231	-3.95605	0.00120332	0.00190892	-1.14399
ENSMUSG00000022514	Il1rap	-1.69863	2.39363	-5.31254	7.87562e-05	0.000133769	1.4244
ENSMUSG00000054203	Ifi205	-1.69871	1.5401	-3.32357	0.00447462	0.00685219	-2.41276
ENSMUSG00000048965	Mrgpre	-1.69903	1.02779	-2.79196	0.0133878	0.0196723	-3.35153
ENSMUSG00000020988	L2hgdh	-1.69986	2.0765	-4.66442	0.000283187	0.000465916	0.225902
ENSMUSG00000105194	NA	-1.70056	1.82425	-4.40148	0.000482163	0.00078274	-0.262495
ENSMUSG00000068522	Aard	-1.70076	1.12451	-3.41896	0.00367	0.00565827	-2.10172
ENSMUSG00000118107	NA	-1.7012	1.37536	-4.20396	0.000722041	0.00116101	-0.576527
ENSMUSG00000096917	2500002B13Rik	-1.70206	1.51971	-3.48968	0.00316817	0.00490314	-2.04594
ENSMUSG00000105366	NA	-1.70207	1.86956	-3.78339	0.00172077	0.00270675	-1.49659
ENSMUSG00000071281	Zfp65	-1.7028	1.5312	-2.97473	0.00920799	0.0137603	-3.10338
ENSMUSG00000085875	NA	-1.7034	0.774993	-2.55676	0.0215332	0.0310559	-3.71728
ENSMUSG00000058831	Opn1sw	-1.70364	1.74568	-4.56494	0.000346074	0.000566754	0.0869518
ENSMUSG00000060981	H4c8	-1.70488	2.06447	-4.0968	0.000899995	0.00143853	-0.951609
ENSMUSG00000073590	NA	-1.70525	1.78631	-3.69316	0.00207532	0.00324863	-1.7503
ENSMUSG00000026443	Lrrn2	-1.70684	1.44609	-3.22716	0.00546579	0.00832132	-2.56943
ENSMUSG00000027936	Crtc2	-1.70687	1.64801	-4.49801	0.000396287	0.000646625	-0.0301936
ENSMUSG00000104921	NA	-1.70761	1.8643	-4.57731	0.000337532	0.000553011	0.0737504
ENSMUSG00000064400	Snord3b-ps1	-1.70761	1.8643	-4.57731	0.000337532	0.000553011	0.0737504
ENSMUSG00000025933	Tmem14a	-1.70776	1.68927	-4.08919	0.000914214	0.00146062	-0.87585
ENSMUSG00000025533	Asl	-1.70834	1.86331	-4.69268	0.000267552	0.000440985	0.294806
ENSMUSG00000117294	NA	-1.70839	1.75122	-3.43932	0.00351789	0.00543061	-2.20934
ENSMUSG00000045699	Gm21411	-1.70889	1.70096	-3.46038	0.00336717	0.00520305	-2.14912
ENSMUSG00000060639	H4c9	-1.70894	2.22181	-4.82239	0.000206386	0.000342094	0.488581
ENSMUSG00000052525	Spdya	-1.7096	1.21729	-4.05072	0.000989645	0.00157838	-0.892996
ENSMUSG00000106734	NA	-1.71082	1.13793	-3.3306	0.00440971	0.00675703	-2.29769
ENSMUSG00000034810	Scn7a	-1.71083	1.23462	-3.12773	0.00671557	0.0101377	-2.72064
ENSMUSG00000020744	Slc25a19	-1.71138	1.87805	-4.65035	0.000291315	0.000479003	0.211562
ENSMUSG00000052951	NA	-1.71195	0.882998	-3.4052	0.00377648	0.00581673	-2.1057
ENSMUSG00000072258	Taf1a	-1.71213	2.21537	-4.54272	0.000361979	0.000592094	-0.0797797
ENSMUSG00000102205	NA	-1.71279	1.7212	-3.97662	0.00115323	0.00183104	-1.11569
ENSMUSG00000048895	Cdk5r1	-1.7135	2.17863	-4.3824	0.00050127	0.000812738	-0.385696
ENSMUSG00000020793	Galr2	-1.71353	0.947145	-2.6935	0.0163512	0.0238419	-3.49826
ENSMUSG00000065126	Snord104	-1.71492	1.77754	-4.27442	0.000624948	0.00100843	-0.515196
ENSMUSG00000018470	Kcnab3	-1.71605	0.422931	-2.59774	0.0198341	0.0286921	-3.5228
ENSMUSG00000039670	Oxld1	-1.71658	2.07479	-4.7397	0.000243473	0.000402232	0.335313
ENSMUSG00000027605	Acss2	-1.71724	2.3068	-4.10345	0.000887742	0.00141935	-0.978639
ENSMUSG00000022022	Mtrf1	-1.71752	1.79151	-4.80808	0.000212364	0.000351844	0.541312
ENSMUSG00000094035	Ldlrad2	-1.71782	0.800466	-2.95038	0.00968072	0.0144364	-2.93045
ENSMUSG00000028133	Rwdd3	-1.71879	1.9823	-4.1729	0.000769587	0.00123511	-0.800416
ENSMUSG00000086147	NA	-1.71941	1.71791	-3.58427	0.00260244	0.00404897	-1.90133
ENSMUSG00000022362	NA	-1.71962	1.28951	-3.49286	0.00314726	0.0048718	-2.01206
ENSMUSG00000086894	Gm15708	-1.71965	1.42643	-4.47271	0.00041716	0.000679926	-0.0616482
ENSMUSG00000028128	F3	-1.72059	1.16742	-3.61967	0.00241779	0.0037681	-1.70263
ENSMUSG00000108591	Particl	-1.72085	2.00739	-4.66575	0.000282433	0.000464746	0.208434
ENSMUSG00000029570	Lfng	-1.72164	2.07643	-4.86715	0.000188783	0.00031346	0.610455
ENSMUSG00000030924	Rexo5	-1.72179	1.92553	-3.32757	0.0044376	0.00679787	-2.49019
ENSMUSG00000030669	Calca	-1.72251	0.441962	-2.6562	0.0176314	0.025622	-3.44336
ENSMUSG00000114167	Gm7002	-1.72326	1.43382	-3.68954	0.00209102	0.00327297	-1.66022
ENSMUSG00000059277	R74862	-1.72486	1.61144	-4.38872	0.00049485	0.000802802	-0.274073
ENSMUSG00000110874	D030045P18Rik	-1.72523	-0.332442	-2.34329	0.0328673	0.0463741	-3.80965
ENSMUSG00000098923	Tmem185b	-1.72541	2.38791	-4.93185	0.000166027	0.00027651	0.686587
ENSMUSG00000030752	Kdm8	-1.7263	-0.0362625	-2.16494	0.0464255	0.0643436	-4.19789
ENSMUSG00000104126	NA	-1.7265	1.46545	-4.01795	0.00105887	0.00168584	-0.990149
ENSMUSG00000020787	P2rx1	-1.72734	-0.200577	-2.29239	0.0363016	0.0509548	-3.88297
ENSMUSG00000114135	NA	-1.7277	1.88078	-4.31043	0.000580575	0.00093862	-0.46589
ENSMUSG00000117244	NA	-1.72865	0.260036	-2.3275	0.0338987	0.0477283	-4.02903
ENSMUSG00000037085	Trmt12	-1.7291	1.60823	-3.22149	0.00553045	0.00841394	-2.59552
ENSMUSG00000026171	Rnf25	-1.72912	0.813887	-3.12701	0.00672559	0.0101514	-2.60366
ENSMUSG00000051344	Plekhm3	-1.72922	2.03498	-4.11258	0.000871222	0.00139406	-0.906128
ENSMUSG00000104052	NA	-1.72968	1.3147	-3.84139	0.00152575	0.0024067	-1.3339
ENSMUSG00000112007	Gm18119	-1.73053	1.55475	-4.29439	0.000599928	0.000969268	-0.437664
ENSMUSG00000063146	Clip2	-1.73098	2.17296	-4.85755	0.000192425	0.000319363	0.572179
ENSMUSG00000025644	Gm7628	-1.73133	-0.103079	-2.51511	0.0234017	0.0336074	-3.54789
ENSMUSG00000051890	Klhdc1	-1.73152	1.66581	-4.14475	0.000815427	0.00130659	-0.745288
ENSMUSG00000005836	Gata6	-1.73179	1.669	-4.73383	0.000246354	0.00040684	0.416303
ENSMUSG00000114826	NA	-1.73226	1.16502	-3.62439	0.00239417	0.00373234	-1.72431
ENSMUSG00000072568	Lratd2	-1.73243	1.38908	-3.58238	0.00261269	0.00406406	-1.867
ENSMUSG00000087413	Gm11266	-1.73441	1.5306	-3.8045	0.00164705	0.00259431	-1.44987
ENSMUSG00000104891	NA	-1.73448	1.05431	-3.01034	0.00855714	0.01282	-2.89892
ENSMUSG00000083325	Gm14121	-1.73519	1.77018	-4.85773	0.000192356	0.000319272	0.651403
ENSMUSG00000025218	Poll	-1.73583	1.98711	-4.5059	0.000390003	0.00063656	-0.109986
ENSMUSG00000006641	Slc5a6	-1.73613	1.77858	-4.6261	0.000305896	0.00050234	0.205629
ENSMUSG00000026080	Chst10	-1.73625	1.73312	-3.72534	0.00194115	0.00304359	-1.63372
ENSMUSG00000007216	Zfp775	-1.73636	1.83269	-4.49463	0.000399017	0.000650837	-0.0734323
ENSMUSG00000105449	NA	-1.73658	2.46129	-5.15295	0.000107431	0.000181006	1.12
ENSMUSG00000091191	NA	-1.73674	0.520235	-2.41122	0.0287586	0.0408311	-3.86274
ENSMUSG00000042097	Zfp239	-1.73757	1.44232	-4.00214	0.001094	0.00173939	-1.01008
ENSMUSG00000102642	NA	-1.7376	1.87615	-4.26795	0.000633278	0.00102135	-0.571824
ENSMUSG00000037363	Letm2	-1.73945	2.04279	-4.57829	0.000336865	0.000552042	0.0417384
ENSMUSG00000087006	Gm13889	-1.73986	1.99609	-4.6985	0.000264442	0.000436154	0.271658
ENSMUSG00000079164	Tlr5	-1.74014	0.915178	-3.3702	0.00406144	0.00624055	-2.14506
ENSMUSG00000033082	Clec1a	-1.74026	1.23387	-2.76286	0.0142046	0.0208238	-3.39815
ENSMUSG00000082245	NA	-1.74029	2.57167	-5.45671	5.96595e-05	0.000102122	1.65892
ENSMUSG00000112691	Gm8681	-1.74033	1.7733	-4.13507	0.000831811	0.00133216	-0.796125
ENSMUSG00000108608	NA	-1.74058	1.2679	-3.08351	0.00735836	0.0110746	-2.8426
ENSMUSG00000027452	Acss1	-1.74095	2.12197	-5.22956	9.25183e-05	0.000156516	1.32682
ENSMUSG00000035547	Capn5	-1.74102	1.64681	-4.38689	0.0004967	0.000805506	-0.309503
ENSMUSG00000083953	NA	-1.74146	1.27291	-4.06792	0.000955167	0.00152461	-0.827722
ENSMUSG00000021993	Mipep	-1.74215	2.4794	-4.92234	0.000169184	0.000281684	0.649065
ENSMUSG00000050786	Ccdc126	-1.74221	1.98294	-4.06116	0.000968577	0.00154556	-1.00979
ENSMUSG00000117814	NA	-1.74222	1.38129	-4.3559	0.000529101	0.000857105	-0.282089
ENSMUSG00000032579	Hemk1	-1.74319	1.82364	-4.60613	0.000318463	0.000522353	0.13609
ENSMUSG00000112955	NA	-1.74327	2.41827	-5.47372	5.7746e-05	9.89623e-05	1.73282
ENSMUSG00000075609	Gm7935	-1.74465	1.47796	-3.82967	0.00156328	0.00246466	-1.3491
ENSMUSG00000030393	Zik1	-1.74476	1.55899	-3.28672	0.00483039	0.00738106	-2.46809
ENSMUSG00000030739	Myh14	-1.74507	2.01484	-4.381	0.000502701	0.000814999	-0.345225
ENSMUSG00000022099	Dmtn	-1.74584	2.19154	-5.1766	0.00010258	0.000172978	1.1808
ENSMUSG00000022508	Bcl6	-1.74611	1.86737	-3.88161	0.00140376	0.00221952	-1.3146
ENSMUSG00000021200	Asb2	-1.74632	2.68929	-4.99962	0.0001452	0.00024267	0.767361
ENSMUSG00000115837	NA	-1.74647	1.00265	-3.53193	0.00290164	0.00450206	-1.85191
ENSMUSG00000105077	Gm4859	-1.74676	1.63676	-4.6998	0.000263753	0.000435049	0.358236
ENSMUSG00000038213	Tapbpl	-1.74748	1.60688	-4.50982	0.000386911	0.000631607	-0.014761
ENSMUSG00000052605	Isoc2b	-1.7476	1.07823	-3.52677	0.00293296	0.00454968	-1.90898
ENSMUSG00000053825	Ppfia2	-1.74845	2.61398	-4.63217	0.000302179	0.000496532	0.0373958
ENSMUSG00000090958	Lrrc32	-1.74854	1.92084	-4.91837	0.000170524	0.00028387	0.742125
ENSMUSG00000029804	Herc3	-1.74863	2.71538	-4.4075	0.000476288	0.000773375	-0.397938
ENSMUSG00000054418	NA	-1.74982	1.58558	-3.46406	0.00334154	0.00516417	-2.14086
ENSMUSG00000087598	Zfp111	-1.75096	1.97298	-3.98696	0.00112886	0.00179338	-1.17414
ENSMUSG00000034023	Fancd2	-1.75109	1.73439	-3.81272	0.00161919	0.0025508	-1.48139
ENSMUSG00000009471	Myod1	-1.75115	2.05358	-4.30444	0.000587724	0.000949969	-0.510659
ENSMUSG00000108825	NA	-1.7518	1.7963	-4.04836	0.000994475	0.00158585	-0.994433
ENSMUSG00000109181	Gm5605	-1.75216	1.99374	-4.21978	0.000698972	0.00112474	-0.700309
ENSMUSG00000026944	Abca2	-1.75268	1.61885	-3.88722	0.00138754	0.00219451	-1.26709
ENSMUSG00000104248	NA	-1.75296	1.5326	-4.06091	0.00096906	0.00154622	-0.915311
ENSMUSG00000109472	Gm18943	-1.7534	1.92896	-4.24768	0.000660126	0.00106402	-0.603172
ENSMUSG00000041642	Kif21b	-1.75354	1.21423	-3.08353	0.00735793	0.0110746	-2.80116
ENSMUSG00000003545	Fosb	-1.75388	1.8787	-3.17799	0.00605206	0.00917829	-2.78878
ENSMUSG00000105861	NA	-1.75435	2.08498	-5.24866	8.91451e-05	0.000151018	1.38079
ENSMUSG00000034032	Rpap1	-1.75462	2.25982	-3.92226	0.00129044	0.00204314	-1.35848
ENSMUSG00000097325	Gm16897	-1.75813	1.67518	-3.31577	0.00454769	0.00696118	-2.46814
ENSMUSG00000050447	Lypd6	-1.75911	1.82385	-4.34646	0.000539391	0.000873322	-0.379273
ENSMUSG00000046057	NA	-1.76043	1.84301	-3.82021	0.00159424	0.00251203	-1.4541
ENSMUSG00000038793	Lefty1	-1.76052	1.91758	-3.63379	0.00234785	0.00366247	-1.87706
ENSMUSG00000104449	NA	-1.76067	1.89639	-3.92566	0.0012814	0.00202927	-1.27871
ENSMUSG00000040640	Erc2	-1.7608	2.18846	-4.57835	0.000336826	0.000552019	0.0134554
ENSMUSG00000087405	NA	-1.76094	1.4483	-3.53051	0.00291026	0.00451512	-1.99534
ENSMUSG00000111131	NA	-1.76127	0.694935	-2.71831	0.0155496	0.0227243	-3.34485
ENSMUSG00000045165	AI467606	-1.76198	1.54701	-2.80348	0.0130771	0.0192364	-3.44626
ENSMUSG00000079414	Gm11110	-1.76262	0.920873	-3.386	0.00393023	0.00604592	-2.14806
ENSMUSG00000081413	NA	-1.7632	2.1018	-5.39981	6.65488e-05	0.000113588	1.64982
ENSMUSG00000084978	NA	-1.76322	2.09916	-5.0919	0.000121081	0.000203349	1.02409
ENSMUSG00000000317	Bcl6b	-1.76328	1.49825	-3.70117	0.00204108	0.00319732	-1.61653
ENSMUSG00000026632	Tatdn3	-1.76341	1.64309	-4.67485	0.000277312	0.000456661	0.313246
ENSMUSG00000002274	Metrn	-1.76352	1.57132	-3.80411	0.00164838	0.00259622	-1.42668
ENSMUSG00000101188	NA	-1.76408	2.02897	-4.89143	0.000179891	0.000299033	0.649257
ENSMUSG00000104761	NA	-1.7648	2.06125	-4.27253	0.000627377	0.0010122	-0.59183
ENSMUSG00000042807	Hecw2	-1.765	2.32419	-4.15734	0.000794589	0.00127412	-0.888071
ENSMUSG00000027419	Pcsk2	-1.76515	1.45607	-3.75157	0.00183823	0.00288717	-1.51664
ENSMUSG00000020329	Polrmt	-1.76552	2.04195	-3.94574	0.00122927	0.00194868	-1.27038
ENSMUSG00000081423	NA	-1.76566	2.07812	-4.61053	0.000315647	0.000517888	0.082471
ENSMUSG00000092360	NA	-1.76632	1.43746	-3.75835	0.00181257	0.00284809	-1.53205
ENSMUSG00000032175	Tyk2	-1.76646	2.10309	-5.0039	0.000143978	0.000240683	0.875512
ENSMUSG00000107906	Eif4a3l2	-1.76658	1.79524	-4.69513	0.000266242	0.000438924	0.328147
ENSMUSG00000081251	NA	-1.7671	1.41044	-3.4135	0.00371194	0.00572093	-2.2073
ENSMUSG00000112196	NA	-1.76731	1.44263	-4.59834	0.000323505	0.000530504	0.190379
ENSMUSG00000055480	Zfp458	-1.76732	0.620966	-3.00749	0.00860745	0.0128909	-2.76441
ENSMUSG00000051735	Rinl	-1.76785	1.63305	-3.47061	0.00329633	0.0050961	-2.1131
ENSMUSG00000040390	Map3k10	-1.76788	1.92063	-4.66905	0.00028056	0.000461872	0.230159
ENSMUSG00000097583	6430590A07Rik	-1.76809	2.18626	-4.87948	0.00018421	0.000306028	0.617801
ENSMUSG00000049281	Scn3b	-1.76831	2.36336	-3.79401	0.00168328	0.00265004	-1.63027
ENSMUSG00000018983	E2f2	-1.76867	2.23098	-4.24667	0.000661496	0.001066	-0.67659
ENSMUSG00000063130	Calml3	-1.76918	2.26988	-4.28753	0.000608405	0.000982458	-0.61197
ENSMUSG00000080777	NA	-1.76921	1.63794	-4.41515	0.000468925	0.000761869	-0.193796
ENSMUSG00000006221	Hspb7	-1.76924	2.11386	-3.84453	0.00151585	0.00239125	-1.46527
ENSMUSG00000105061	NA	-1.77014	1.85788	-4.54073	0.00036344	0.000594307	0.00966182
ENSMUSG00000001065	Zfp276	-1.77091	2.30755	-5.71305	3.66546e-05	6.36455e-05	2.20634
ENSMUSG00000116590	NA	-1.77129	1.60409	-4.3427	0.000543547	0.000879728	-0.328677
ENSMUSG00000025911	Adhfe1	-1.77145	0.642802	-2.82489	0.0125181	0.0184448	-3.18831
ENSMUSG00000026196	Bard1	-1.77211	1.69538	-4.67334	0.000278151	0.000458008	0.297115
ENSMUSG00000002250	Ppard	-1.77281	2.53546	-5.65528	4.08766e-05	7.07306e-05	2.0441
ENSMUSG00000082233	Gm6506	-1.7729	2.27124	-3.31547	0.00455056	0.00696459	-2.58801
ENSMUSG00000085408	C530005A16Rik	-1.77467	1.60431	-4.66745	0.000281469	0.000463264	0.277843
ENSMUSG00000078500	NA	-1.77474	1.7269	-3.60774	0.0024785	0.00386079	-1.85916
ENSMUSG00000020715	Ern1	-1.77513	1.85933	-3.83798	0.00153657	0.00242341	-1.42288
ENSMUSG00000036975	Tmem177	-1.77529	1.6777	-4.69545	0.000266068	0.000438738	0.358721
ENSMUSG00000058073	NA	-1.77583	1.82845	-5.12737	0.000112946	0.000190021	1.177
ENSMUSG00000092998	Mir5099	-1.77585	2.21962	-3.55709	0.00275378	0.00427838	-2.09827
ENSMUSG00000042684	Npl	-1.77628	2.12779	-4.19965	0.000728452	0.00117081	-0.753391
ENSMUSG00000020733	Slc9a3r1	-1.77668	1.8414	-3.61882	0.00242203	0.00377416	-1.86971
ENSMUSG00000014498	Ankrd52	-1.77861	2.55066	-5.34985	7.32764e-05	0.000124693	1.46978
ENSMUSG00000024776	Stambpl1	-1.77893	1.81129	-3.68829	0.00209641	0.00328118	-1.70802
ENSMUSG00000085192	NA	-1.77893	1.48174	-3.32052	0.00450306	0.0068943	-2.39661
ENSMUSG00000047242	Taf9b	-1.77904	1.92596	-4.44855	0.000438139	0.00071338	-0.198328
ENSMUSG00000049539	H1f1	-1.77921	2.09201	-4.80748	0.000212616	0.000352235	0.487915
ENSMUSG00000115023	NA	-1.77922	1.76921	-3.35394	0.00420106	0.00644629	-2.39081
ENSMUSG00000116298	NA	-1.77975	2.13531	-4.40157	0.000482068	0.000782644	-0.356499
ENSMUSG00000059149	Mfsd4a	-1.78013	1.73813	-3.76613	0.00178352	0.00280364	-1.5449
ENSMUSG00000029097	Trmt44	-1.78035	1.25749	-2.81425	0.0127928	0.018832	-3.32973
ENSMUSG00000085622	3110056K07Rik	-1.78089	2.21317	-5.56014	4.89633e-05	8.43184e-05	1.93482
ENSMUSG00000054477	Kcnn2	-1.78121	0.781247	-2.97202	0.00925947	0.0138335	-2.88626
ENSMUSG00000032849	Abcc4	-1.78148	2.09414	-4.91343	0.000172202	0.000286556	0.701866
ENSMUSG00000048334	NA	-1.78209	2.21166	-4.09604	0.000901392	0.00144065	-0.976534
ENSMUSG00000043015	Nemp2	-1.7829	1.57417	-4.51784	0.000380677	0.000621846	0.00801955
ENSMUSG00000100764	NA	-1.78337	0.997748	-2.79374	0.0133391	0.0196042	-3.36833
ENSMUSG00000031994	Adamts8	-1.7845	2.29861	-3.68559	0.0021082	0.00329894	-1.84259
ENSMUSG00002075271	NA	-1.78497	2.15699	-4.77944	0.000224862	0.00037199	0.417363
ENSMUSG00000087589	NA	-1.78534	1.80464	-4.79656	0.000217302	0.000359835	0.506323
ENSMUSG00000112596	NA	-1.78546	1.99908	-3.4142	0.00370654	0.00571328	-2.30491
ENSMUSG00000037627	Rgs22	-1.78567	1.25503	-3.93575	0.00125493	0.00198821	-1.11864
ENSMUSG00000105195	NA	-1.7871	2.12748	-4.38828	0.000495298	0.000803471	-0.388712
ENSMUSG00000027210	Meis2	-1.78712	1.34372	-2.85584	0.0117509	0.0173657	-3.2659
ENSMUSG00000002111	Spi1	-1.78721	2.40138	-4.73334	0.000246599	0.000407214	0.266273
ENSMUSG00000025597	Klhl4	-1.7877	1.7202	-4.39706	0.000486515	0.000789572	-0.266184
ENSMUSG00000042087	NA	-1.78775	1.9149	-4.56536	0.000345785	0.000566322	0.0292523
ENSMUSG00000030145	Zfp248	-1.78779	1.88941	-4.07245	0.000946286	0.00151076	-0.969166
ENSMUSG00000114432	NA	-1.78809	2.40728	-3.32916	0.00442293	0.00677635	-2.57026
ENSMUSG00000063087	Gm10125	-1.78832	2.215	-5.22238	9.382e-05	0.000158681	1.2955
ENSMUSG00000032652	Crebl2	-1.78875	1.54504	-4.4078	0.000475992	0.000773007	-0.228039
ENSMUSG00000084050	NA	-1.78879	2.1224	-5.45804	5.95066e-05	0.000101884	1.75688
ENSMUSG00000033730	Egr3	-1.78908	2.41476	-4.3483	0.000537368	0.000870111	-0.505398
ENSMUSG00000074887	EU599041	-1.78927	1.59879	-4.39071	0.000492846	0.00079967	-0.278433
ENSMUSG00000027978	Prss12	-1.78965	1.73512	-4.06203	0.000966828	0.00154288	-0.944062
ENSMUSG00000041670	Rims1	-1.79007	1.19804	-4.04613	0.000999066	0.00159294	-0.8654
ENSMUSG00000030623	NA	-1.79039	0.753629	-3.51599	0.00299946	0.00464957	-1.86856
ENSMUSG00000005718	Tfap4	-1.79044	1.83838	-3.64623	0.0022879	0.00357224	-1.83898
ENSMUSG00000057719	Sh3rf2	-1.79076	0.857411	-2.98186	0.00907392	0.0135655	-2.90601
ENSMUSG00000121564	NA	-1.79166	1.88131	-5.06897	0.000126659	0.000212522	1.04008
ENSMUSG00000039891	Txlnb	-1.79178	2.81829	-3.80066	0.00166022	0.00261449	-1.69336
ENSMUSG00000083898	NA	-1.79211	1.50517	-4.201	0.00072644	0.00116783	-0.623879
ENSMUSG00000082023	Gm14407	-1.7923	2.13095	-5.4711	5.80362e-05	9.94518e-05	1.77902
ENSMUSG00000090122	Kcne1l	-1.79232	2.69296	-3.1584	0.00630258	0.00953847	-3.02514
ENSMUSG00000039715	Dync2i2	-1.7928	1.58601	-5.05461	0.000130288	0.000218445	1.03689
ENSMUSG00000020627	Klhl29	-1.79312	1.8722	-4.12751	0.000844851	0.00135245	-0.857957
ENSMUSG00000038879	Nipal2	-1.79345	2.2411	-5.05258	0.00013081	0.000219253	0.958454
ENSMUSG00000100017	2410022M11Rik	-1.79355	1.63606	-4.19373	0.000737363	0.00118487	-0.667275
ENSMUSG00000020493	Prr11	-1.79428	1.59279	-4.26547	0.000636503	0.00102647	-0.518487
ENSMUSG00000054519	Zfp867	-1.79551	2.42359	-4.90675	0.000174501	0.000290272	0.597514
ENSMUSG00000057835	Zfp119a	-1.79578	1.64661	-4.84671	0.000196624	0.000326282	0.629295
ENSMUSG00000025586	Cpeb1	-1.79608	1.1998	-3.79262	0.00168812	0.00265729	-1.3914
ENSMUSG00000041189	Chrnb1	-1.79621	2.68694	-5.51398	5.34668e-05	9.18866e-05	1.76215
ENSMUSG00000085227	6330418K02Rik	-1.79624	1.8064	-4.36663	0.000517644	0.00083873	-0.348521
ENSMUSG00000110419	NA	-1.79644	1.4064	-3.38969	0.00390023	0.00600186	-2.23963
ENSMUSG00000049858	Suox	-1.7965	1.79634	-4.0952	0.000902959	0.00144295	-0.884666
ENSMUSG00000026027	Stradb	-1.7968	2.38409	-4.50173	0.00039331	0.00064191	-0.182747
ENSMUSG00000075028	Prdm11	-1.79715	2.03933	-5.22408	9.35099e-05	0.000158169	1.32259
ENSMUSG00000108435	NA	-1.79829	1.7205	-4.73398	0.000246279	0.000406746	0.411245
ENSMUSG00000042500	Ago4	-1.79854	2.15882	-5.38054	6.9064e-05	0.000117698	1.59739
ENSMUSG00000025723	Nmb	-1.79873	2.41419	-3.97683	0.00115273	0.00183039	-1.26934
ENSMUSG00000030077	Chl1	-1.79873	2.38313	-5.3706	7.04004e-05	0.000119938	1.52424
ENSMUSG00000065392	Gm25894	-1.79888	2.874	-4.26391	0.000638542	0.00102969	-0.761896
ENSMUSG00000079450	Cldn34c2	-1.80064	2.1211	-4.95964	0.000157138	0.000262083	0.796802
ENSMUSG00000106798	NA	-1.80085	1.91786	-3.5969	0.002535	0.00394656	-1.90099
ENSMUSG00000021786	Oxsm	-1.80138	1.92968	-4.24099	0.000669232	0.00107783	-0.622437
ENSMUSG00000044139	Prss53	-1.80344	2.26127	-5.12221	0.000114094	0.000191879	1.07567
ENSMUSG00000107207	NA	-1.80432	1.84737	-4.99795	0.000145677	0.00024343	0.910183
ENSMUSG00000107586	NA	-1.80448	2.32399	-5.35378	7.27221e-05	0.000123778	1.50099
ENSMUSG00000040536	Necab1	-1.80495	2.15108	-4.31932	0.000570127	0.000922135	-0.536599
ENSMUSG00000082550	NA	-1.80672	2.10588	-5.23415	9.16966e-05	0.000155185	1.32849
ENSMUSG00000117527	NA	-1.80697	2.14345	-5.74811	3.43155e-05	5.97018e-05	2.31102
ENSMUSG00000028243	Ubxn2b	-1.80732	2.22867	-4.72768	0.00024941	0.000411766	0.310255
ENSMUSG00000087660	NA	-1.80821	2.21455	-5.08153	0.000123572	0.000207421	1.0086
ENSMUSG00000043059	Zfp513	-1.80877	2.16285	-4.64354	0.000295335	0.00048554	0.109652
ENSMUSG00000051864	Tbc1d22a	-1.80899	2.24995	-4.04766	0.00099591	0.00158802	-1.07737
ENSMUSG00000000632	Sez6	-1.80918	2.20838	-3.97824	0.00114938	0.00182519	-1.21562
ENSMUSG00000029134	Plb1	-1.80988	1.40031	-4.21217	0.000709968	0.00114177	-0.586351
ENSMUSG00000085996	NA	-1.80991	1.77041	-3.97556	0.00115578	0.00183495	-1.12355
ENSMUSG00000086311	NA	-1.81025	1.97662	-4.66156	0.000284819	0.000468568	0.219104
ENSMUSG00000028439	Fam219a	-1.81054	1.55325	-3.43049	0.00358307	0.0055285	-2.15847
ENSMUSG00000058567	Gm2531	-1.81082	1.31177	-4.05805	0.000974807	0.00155516	-0.865823
ENSMUSG00002076246	NA	-1.81082	2.20976	-4.79943	0.000216063	0.000357837	0.440961
ENSMUSG00000072437	Nanos1	-1.81167	1.6717	-4.42716	0.000457612	0.000743983	-0.195352
ENSMUSG00000105726	NA	-1.8118	1.94286	-4.13478	0.000832313	0.00133287	-0.872623
ENSMUSG00000103409	Lsmem2	-1.81284	2.09738	-4.97718	0.000151779	0.000253356	0.811203
ENSMUSG00000075576	Gm12359	-1.81305	1.96955	-4.00216	0.00109397	0.00173939	-1.11679
ENSMUSG00000021822	Plau	-1.8133	1.95683	-4.17951	0.00075921	0.0012189	-0.755455
ENSMUSG00000023966	Rsph9	-1.81374	1.91072	-4.73845	0.000244084	0.000403211	0.36908
ENSMUSG00000022621	Rabl2	-1.81399	2.13258	-4.27316	0.000626563	0.00101096	-0.574792
ENSMUSG00000107927	NA	-1.81473	2.16942	-4.95244	0.000159391	0.00026578	0.748154
ENSMUSG00000059839	Zfp874b	-1.81477	1.8957	-4.58383	0.00033312	0.000546109	0.088545
ENSMUSG00000066009	Zfp987	-1.81486	1.80173	-3.79138	0.00169249	0.0026634	-1.50359
ENSMUSG00000119079	Gm24949	-1.8149	2.33246	-4.77753	0.000225722	0.000373384	0.358909
ENSMUSG00000024306	Ccdc178	-1.81567	2.00735	-4.6175	0.000311242	0.00051089	0.12188
ENSMUSG00000086584	NA	-1.81583	1.31767	-2.01021	0.0622021	0.0846509	-4.7403
ENSMUSG00000092541	NA	-1.81613	1.86825	-4.40001	0.000483608	0.000785029	-0.277558
ENSMUSG00000037035	Inhbb	-1.81616	1.15669	-2.88369	0.0110999	0.0164401	-3.16829
ENSMUSG00000037254	Itih2	-1.81678	1.46673	-3.43914	0.00351923	0.0054323	-2.21762
ENSMUSG00000037001	Zfp39	-1.81793	2.09392	-4.05063	0.000989831	0.00157856	-1.08347
ENSMUSG00000065090	Gm23677	-1.81797	0.456329	-2.8822	0.0111338	0.0164892	-3.00384
ENSMUSG00000054619	Mettl7a1	-1.81828	2.0582	-4.21757	0.000702147	0.0011296	-0.724852
ENSMUSG00000042349	Ikbke	-1.81854	1.29997	-3.7003	0.00204478	0.00320289	-1.58868
ENSMUSG00000057265	Bbof1	-1.81871	2.19833	-5.45233	6.01626e-05	0.000102943	1.73733
ENSMUSG00000027173	Depdc7	-1.81875	1.13384	-3.49071	0.00316139	0.00489333	-1.94507
ENSMUSG00000114349	NA	-1.81908	2.21456	-5.29206	8.19442e-05	0.000139066	1.4153
ENSMUSG00000084094	Gm13961	-1.8201	1.93339	-4.4699	0.000419548	0.000683666	-0.166939
ENSMUSG00000057842	Zfp595	-1.82049	0.79471	-2.93672	0.00995607	0.0148269	-2.98579
ENSMUSG00000059022	Kcp	-1.82103	0.650575	-3.44895	0.00344816	0.00532596	-1.95834
ENSMUSG00000104268	NA	-1.8211	1.41151	-4.19652	0.000733139	0.00117817	-0.604533
ENSMUSG00000110723	NA	-1.82111	1.56717	-4.34456	0.000541486	0.00087652	-0.333905
ENSMUSG00000048865	Arhgap30	-1.82184	2.12851	-5.03218	0.00013617	0.000228011	0.9316
ENSMUSG00000108004	NA	-1.82274	1.41567	-2.935	0.0099914	0.0148744	-3.14346
ENSMUSG00000029322	Plac8	-1.82415	1.57698	-3.41417	0.00370672	0.00571328	-2.21974
ENSMUSG00000096764	Slc12a6	-1.82442	1.52258	-3.13559	0.0066072	0.00998232	-2.74176
ENSMUSG00000054545	Ugt1a6a	-1.82469	1.81737	-4.83382	0.000201736	0.000334588	0.579978
ENSMUSG00000078864	Gm14322	-1.82504	2.15011	-3.56358	0.00271683	0.00422187	-2.06864
ENSMUSG00000080851	Gm12094	-1.82535	1.32374	-4.41527	0.000468812	0.000761742	-0.162147
ENSMUSG00000036687	Tmem184a	-1.82554	1.90535	-4.65683	0.00028754	0.000472973	0.2038
ENSMUSG00000118253	NA	-1.82583	1.54307	-4.53296	0.000369197	0.000603497	0.042471
ENSMUSG00000055137	Sugct	-1.82677	1.56332	-3.37778	0.00399797	0.00614539	-2.27807
ENSMUSG00000090124	Ugt1a7c	-1.82743	1.85607	-4.87473	0.000185959	0.000308863	0.655497
ENSMUSG00000091655	NA	-1.82805	1.7072	-4.14297	0.000818416	0.00131128	-0.77053
ENSMUSG00000106784	NA	-1.82854	1.8293	-5.00015	0.000145048	0.000242435	0.897835
ENSMUSG00000000276	Dgke	-1.82859	2.09648	-5.03061	0.000136591	0.000228699	0.9218
ENSMUSG00000039748	Exo1	-1.8307	2.51637	-5.75961	3.35827e-05	5.84686e-05	2.26807
ENSMUSG00000117628	NA	-1.83092	1.90247	-4.99022	0.000147919	0.000247101	0.891407
ENSMUSG00000060795	NA	-1.83113	2.16497	-3.9675	0.00117517	0.00186548	-1.27663
ENSMUSG00000025422	Agap2	-1.83119	2.489	-2.74027	0.014872	0.0217631	-3.76316
ENSMUSG00000025938	Slco5a1	-1.83121	1.22829	-4.22097	0.00069727	0.00112217	-0.513087
ENSMUSG00000097304	Rpl31-ps15	-1.83162	1.94412	-5.38889	6.7963e-05	0.000115929	1.66403
ENSMUSG00000030000	Add2	-1.83179	1.38229	-4.00013	0.00109857	0.00174653	-1.02439
ENSMUSG00000033831	Fgb	-1.83206	1.57184	-3.16056	0.00627447	0.0094992	-2.90836
ENSMUSG00000044730	9930104L06Rik	-1.83248	1.26654	-3.37019	0.00406158	0.00624055	-2.22235
ENSMUSG00000020272	Stk10	-1.83251	2.36643	-5.25029	8.88639e-05	0.000150577	1.31673
ENSMUSG00000115757	NA	-1.8328	1.28625	-3.50111	0.00309374	0.00479064	-2.00256
ENSMUSG00000016028	Celsr1	-1.83343	1.6506	-4.54097	0.000363261	0.000594103	0.0502375
ENSMUSG00000109727	NA	-1.83359	1.02314	-3.50856	0.00304619	0.004721	-1.92111
ENSMUSG00000024910	Ctsw	-1.83391	1.7467	-4.67253	0.000278604	0.000458719	0.264704
ENSMUSG00000050312	Nsun3	-1.83473	2.05466	-4.69421	0.000266731	0.000439666	0.260792
ENSMUSG00000109279	NA	-1.83496	2.13675	-4.43873	0.000446966	0.000727375	-0.252858
ENSMUSG00000041498	Kif14	-1.83538	2.62589	-6.30955	1.22112e-05	2.18093e-05	3.25904
ENSMUSG00000004565	Pnpla6	-1.83563	2.54472	-4.35525	0.000529803	0.000858114	-0.544661
ENSMUSG00000037172	Dennd11	-1.83622	1.43425	-2.94305	0.00982748	0.0146463	-3.14766
ENSMUSG00000015702	Anxa9	-1.8364	1.94958	-5.52417	5.24378e-05	9.01675e-05	1.91683
ENSMUSG00000087367	NA	-1.8372	1.74227	-3.94927	0.00122031	0.00193517	-1.19204
ENSMUSG00000031105	Slc25a14	-1.83826	1.72411	-4.51391	0.000383718	0.000626674	-0.049383
ENSMUSG00000035606	Ky	-1.83855	2.5787	-4.28789	0.000607959	0.000981882	-0.654609
ENSMUSG00000086556	NA	-1.83872	1.43981	-4.08081	0.000930132	0.0014854	-0.863547
ENSMUSG00000042757	Tmem108	-1.83941	2.19948	-5.15818	0.00010634	0.00017925	1.16434
ENSMUSG00000043153	Crppa	-1.8399	2.16137	-5.52476	5.23785e-05	9.00726e-05	1.86114
ENSMUSG00000059897	Zfp930	-1.84008	2.33763	-6.08874	1.82392e-05	3.22505e-05	2.90271
ENSMUSG00000053552	Ebf4	-1.84013	0.748864	-2.59822	0.0198153	0.0286687	-3.60997
ENSMUSG00000114555	NA	-1.84077	1.30617	-3.00584	0.00863674	0.0129339	-2.94466
ENSMUSG00000102809	Gm8643	-1.84165	1.92962	-5.54384	5.05069e-05	8.6895e-05	1.96089
ENSMUSG00000030317	Timp4	-1.84177	2.20606	-3.30772	0.00462438	0.00707511	-2.61113
ENSMUSG00000081783	Gm15599	-1.84207	1.4007	-3.98009	0.001145	0.00181849	-1.03947
ENSMUSG00000033450	Tagap	-1.84315	2.46039	-5.39215	6.75376e-05	0.000115222	1.54617
ENSMUSG00000084799	Ino80dos	-1.84369	2.24417	-5.39643	6.69826e-05	0.000114293	1.60955
ENSMUSG00000071178	Serpina1b	-1.8438	1.3359	-3.43206	0.0035714	0.0055109	-2.2355
ENSMUSG00000047678	Gpr82	-1.84439	1.97381	-3.90519	0.00133686	0.00211527	-1.31972
ENSMUSG00000078498	Zfp988	-1.84469	1.73721	-3.86717	0.00144637	0.00228509	-1.33346
ENSMUSG00000057836	Xlr3a	-1.8452	1.88483	-4.749	0.000238981	0.00039499	0.369147
ENSMUSG00000117891	NA	-1.84612	2.17043	-4.72768	0.000249412	0.000411766	0.302876
ENSMUSG00000083284	NA	-1.84659	1.67133	-4.83228	0.000202357	0.000335568	0.615464
ENSMUSG00000086430	NA	-1.8471	1.69497	-4.90811	0.000174029	0.000289509	0.771305
ENSMUSG00000104871	NA	-1.84752	1.79488	-4.51383	0.000383783	0.000626733	-0.0249664
ENSMUSG00000043541	Casc1	-1.84761	1.69978	-4.682	0.000273352	0.000450342	0.313104
ENSMUSG00000102267	NA	-1.84843	2.06621	-3.24128	0.00530802	0.00809177	-2.6534
ENSMUSG00000035105	Egln3	-1.84896	2.34185	-5.21691	9.48248e-05	0.000160307	1.24841
ENSMUSG00000041199	Rpusd1	-1.84928	1.38333	-4.43481	0.000450548	0.000732933	-0.129774
ENSMUSG00000085457	1110046J04Rik	-1.8493	1.79368	-3.67992	0.00213323	0.00333643	-1.75382
ENSMUSG00000045932	Ifit2	-1.84987	1.26811	-3.60358	0.00250001	0.00389319	-1.76117
ENSMUSG00000031976	Urb2	-1.84994	2.23432	-4.04346	0.00100457	0.00160138	-1.09479
ENSMUSG00000106149	NA	-1.85012	1.22804	-2.96826	0.00933128	0.0139361	-3.04753
ENSMUSG00000117505	NA	-1.85029	1.20271	-3.63419	0.00234588	0.00365966	-1.69566
ENSMUSG00000105529	NA	-1.85125	1.70118	-4.20968	0.000713611	0.00114754	-0.621792
ENSMUSG00000029875	Ccdc184	-1.85129	1.95653	-5.08352	0.00012309	0.000206628	1.05935
ENSMUSG00000104897	NA	-1.85154	1.56697	-3.78393	0.00171885	0.00270392	-1.46531
ENSMUSG00000080880	NA	-1.85285	1.88141	-5.05929	0.000129093	0.000216492	1.00267
ENSMUSG00000071317	Bves	-1.85327	2.50623	-5.46466	5.87571e-05	0.000100648	1.73381
ENSMUSG00000080237	NA	-1.85398	1.94435	-4.62998	0.000303511	0.000498608	0.169557
ENSMUSG00000033233	Trim45	-1.85418	1.32837	-2.86826	0.0114562	0.0169428	-3.2657
ENSMUSG00000032698	Lmo2	-1.85518	2.77031	-5.00613	0.000143345	0.000239698	0.745852
ENSMUSG00000031803	B3gnt3	-1.85519	0.757601	-3.12929	0.00669392	0.0101074	-2.60692
ENSMUSG00000052102	Gnpda1	-1.85532	2.40183	-6.11919	1.72508e-05	3.05495e-05	2.95525
ENSMUSG00000030600	Lrfn1	-1.8557	1.14677	-3.83723	0.00153896	0.002427	-1.27197
ENSMUSG00000106501	NA	-1.8564	1.85039	-4.58144	0.00033473	0.000548707	0.0950641
ENSMUSG00000030693	Klk10	-1.85657	0.224131	-2.57653	0.020697	0.0298891	-3.50642
ENSMUSG00000035407	Kank4	-1.85711	1.78101	-4.7225	0.000252013	0.000416028	0.367702
ENSMUSG00000030800	Prss8	-1.85777	1.62313	-4.4254	0.000459251	0.000746592	-0.188899
ENSMUSG00000090990	NA	-1.85797	2.60683	-5.1085	0.000117202	0.000196924	1.02001
ENSMUSG00000038203	Hoxa13	-1.85801	1.99023	-4.33928	0.000547353	0.000885822	-0.433592
ENSMUSG00000101219	Gm20302	-1.85811	1.80606	-5.11481	0.00011576	0.000194577	1.14008
ENSMUSG00000021815	Mss51	-1.85904	2.11489	-4.3457	0.000540221	0.000874602	-0.447706
ENSMUSG00000101166	NA	-1.85936	-0.271186	-2.02821	0.0601435	0.081961	-4.27586
ENSMUSG00000094973	Eif4a3l1	-1.85967	1.88569	-5.06601	0.000127399	0.000213748	1.03617
ENSMUSG00000030469	Zfp719	-1.86023	2.35884	-5.01952	0.000139609	0.000233571	0.866637
ENSMUSG00000119954	NA	-1.8605	1.80739	-5.33754	7.50392e-05	0.000127584	1.58905
ENSMUSG00000053334	Ficd	-1.86132	2.08635	-4.03428	0.00102379	0.0016313	-1.08187
ENSMUSG00000084960	B430010I23Rik	-1.86209	1.88442	-3.87451	0.00142455	0.00225159	-1.37037
ENSMUSG00000113491	Gm19221	-1.86325	1.84767	-3.92604	0.0012804	0.00202783	-1.242
ENSMUSG00000107838	NA	-1.86363	1.58375	-4.24133	0.00066877	0.00107717	-0.541411
ENSMUSG00000032946	Rasgrp2	-1.86382	2.58216	-5.49492	5.545e-05	9.5161e-05	1.73124
ENSMUSG00000019080	Mfsd3	-1.86431	1.88514	-4.53802	0.000365436	0.000597437	-0.0126611
ENSMUSG00000027827	Kcnab1	-1.86554	1.774	-4.80369	0.000214231	0.000354857	0.548218
ENSMUSG00000024426	Atat1	-1.86579	2.07834	-4.96996	0.000153962	0.000256903	0.813466
ENSMUSG00000063320	1190007I07Rik	-1.86701	1.18926	-3.64917	0.00227396	0.00355149	-1.65815
ENSMUSG00000028653	Trit1	-1.86777	2.46932	-5.43752	6.18961e-05	0.000105819	1.6505
ENSMUSG00000088875	Gm25862	-1.8678	1.57083	-3.85749	0.00147568	0.00233006	-1.34709
ENSMUSG00000078580	E430018J23Rik	-1.86905	2.11519	-4.65578	0.000288152	0.000473945	0.187915
ENSMUSG00000105975	Gm9831	-1.86931	1.03093	-3.58607	0.00259273	0.00403444	-1.73581
ENSMUSG00000039244	Ents15	-1.86946	2.17308	-5.65602	4.08199e-05	7.06436e-05	2.12629
ENSMUSG00000002500	Rpl3l	-1.87036	2.5321	-3.58421	0.00260274	0.00404915	-2.06943
ENSMUSG00000040121	Rep15	-1.87063	1.82025	-4.3922	0.000491358	0.000797374	-0.294169
ENSMUSG00000100481	Gm7114	-1.87104	1.09705	-3.61815	0.00242542	0.00377918	-1.69357
ENSMUSG00000045275	Lca5l	-1.87147	1.66205	-4.46184	0.000426468	0.000694582	-0.111721
ENSMUSG00000027438	Napb	-1.87172	1.8594	-5.18271	0.000101363	0.000170992	1.29135
ENSMUSG00000059540	Tcea2	-1.87199	1.41465	-4.32984	0.000558008	0.000902933	-0.315872
ENSMUSG00000005338	Cadm3	-1.87258	1.56036	-3.41314	0.00371472	0.00572481	-2.25794
ENSMUSG00000049832	NA	-1.87264	2.16628	-4.7121	0.000257323	0.000424604	0.273773
ENSMUSG00000061371	Zfp873	-1.87387	1.41289	-3.81222	0.00162088	0.00255327	-1.3757
ENSMUSG00000084974	NA	-1.8739	2.10581	-5.28859	8.2496e-05	0.00013997	1.41745
ENSMUSG00000020212	Mdm1	-1.87475	2.01628	-4.50878	0.000387729	0.000632895	-0.0926849
ENSMUSG00000066389	NA	-1.87499	1.88682	-4.87627	0.000185391	0.000307943	0.650603
ENSMUSG00000100255	NA	-1.87651	1.91016	-4.73677	0.00024491	0.000404515	0.373657
ENSMUSG00000046879	Irgm1	-1.87684	2.01286	-5.20373	9.72913e-05	0.000164375	1.26523
ENSMUSG00000031893	Tsnaxip1	-1.8771	1.54204	-4.42752	0.000457271	0.000743484	-0.152518
ENSMUSG00000095159	Tubb4b-ps1	-1.87712	1.90762	-4.4366	0.000448912	0.000730378	-0.227641
ENSMUSG00000102460	NA	-1.87745	1.70059	-3.65355	0.00225335	0.0035203	-1.79875
ENSMUSG00000031465	Angpt2	-1.87763	2.20683	-4.88272	0.000183028	0.000304133	0.619072
ENSMUSG00000097537	NA	-1.87822	1.99139	-4.94939	0.000160358	0.000267313	0.787065
ENSMUSG00000071561	Cstdc5	-1.87868	3.94996	-2.43	0.0277113	0.0394282	-4.69326
ENSMUSG00000064181	Rab3ip	-1.87983	2.21003	-5.87148	2.7245e-05	4.76874e-05	2.54377
ENSMUSG00000081911	NA	-1.88018	2.03292	-4.64175	0.000296403	0.00048726	0.15603
ENSMUSG00000056877	Rps15a-ps1	-1.88131	2.31759	-4.66793	0.000281193	0.000462845	0.16608
ENSMUSG00000114607	NA	-1.88134	1.96568	-3.87053	0.00143635	0.00226958	-1.38091
ENSMUSG00000037855	Zfp365	-1.88139	1.98932	-4.54836	0.000357873	0.000585466	-0.013279
ENSMUSG00000044534	Ackr2	-1.88163	2.18343	-5.64592	4.16065e-05	7.19596e-05	2.1008
ENSMUSG00000104107	NA	-1.8819	2.29715	-4.81983	0.000207442	0.000343792	0.468027
ENSMUSG00000047591	Mafa	-1.88292	2.25429	-4.38726	0.000496329	0.000805024	-0.364209
ENSMUSG00000020312	Shc2	-1.88408	1.66581	-4.49529	0.000398478	0.000650055	-0.0379393
ENSMUSG00000039678	Tbc1d13	-1.8843	2.31469	-6.35853	1.11813e-05	2.00221e-05	3.41031
ENSMUSG00000044574	NA	-1.88495	-0.0879964	-2.33961	0.0331048	0.0466762	-3.79487
ENSMUSG00000110295	NA	-1.88755	2.24783	-4.68839	0.00026987	0.000444738	0.225105
ENSMUSG00000090114	NA	-1.88838	2.13692	-5.61599	4.40338e-05	7.6016e-05	2.06621
ENSMUSG00000034387	Ssu2	-1.8887	1.24517	-3.7387	0.00188804	0.00296286	-1.51784
ENSMUSG00000093314	Mir5136	-1.88972	2.31845	-5.62697	4.3127e-05	7.45189e-05	2.03748
ENSMUSG00000103882	NA	-1.89086	2.01813	-4.97843	0.000151406	0.000252772	0.841832
ENSMUSG00000025464	Paox	-1.89164	1.50623	-4.01956	0.00105537	0.00168052	-0.9713
ENSMUSG00000092060	Bend4	-1.89185	2.15949	-4.55133	0.000355733	0.000582093	-0.0431859
ENSMUSG00000029449	Rhof	-1.89246	1.21929	-4.27568	0.000623343	0.00100606	-0.408579
ENSMUSG00000015647	Lama5	-1.89331	2.41174	-4.95154	0.000159676	0.000266236	0.730182
ENSMUSG00000097443	NA	-1.8934	2.36841	-5.45884	5.94158e-05	0.000101745	1.71788
ENSMUSG00000048636	A730049H05Rik	-1.89406	2.55915	-5.22465	9.34067e-05	0.000158007	1.22115
ENSMUSG00000052364	B630019K06Rik	-1.89412	2.1981	-5.01751	0.000140165	0.000234433	0.882166
ENSMUSG00000102972	NA	-1.89456	1.99609	-5.41759	6.43122e-05	0.000109855	1.71851
ENSMUSG00000085492	Trmt61b	-1.8948	1.84843	-4.68345	0.00027256	0.000449104	0.282856
ENSMUSG00000113722	Snhg10	-1.89487	1.19751	-3.52088	0.0029691	0.00460445	-1.94152
ENSMUSG00002075366	NA	-1.89538	1.62731	-5.25208	8.85541e-05	0.000150063	1.41396
ENSMUSG00000094708	Gm10359	-1.89542	1.93736	-2.56612	0.0211334	0.0304994	-3.98871
ENSMUSG00000030519	Apba2	-1.89589	1.46615	-4.60917	0.000316511	0.00051919	0.21073
ENSMUSG00000106717	NA	-1.89598	2.13702	-4.2921	0.000602746	0.000973749	-0.574985
ENSMUSG00000112280	A830082N09Rik	-1.89617	2.04632	-3.99848	0.00110231	0.00175221	-1.12654
ENSMUSG00000025902	Sox17	-1.89647	1.99522	-4.63576	0.000299997	0.000493058	0.157059
ENSMUSG00000004626	Stxbp2	-1.89718	2.09393	-5.5075	5.41336e-05	9.29818e-05	1.84615
ENSMUSG00000073448	NA	-1.8972	2.04291	-5.28299	8.33979e-05	0.000141446	1.44496
ENSMUSG00000030545	Pex11a	-1.89786	1.95251	-4.02085	0.00105255	0.00167615	-1.06847
ENSMUSG00000040857	Erf	-1.8981	1.86251	-4.4691	0.000420226	0.000684721	-0.16748
ENSMUSG00000041696	Rasl12	-1.89812	1.55443	-4.10121	0.000891843	0.00142581	-0.806617
ENSMUSG00000097414	NA	-1.89823	1.68651	-4.3871	0.000496485	0.000805217	-0.266173
ENSMUSG00000014602	Kif1a	-1.8986	1.35145	-3.47145	0.00329058	0.00508757	-2.11584
ENSMUSG00000028188	Spata1	-1.89923	2.40528	-5.65858	4.06226e-05	7.03187e-05	2.1082
ENSMUSG00000047669	Msl3l2	-1.89959	2.66076	-6.21607	1.446e-05	2.57358e-05	3.08016
ENSMUSG00000103669	NA	-1.89998	1.41281	-3.87803	0.0014142	0.0022357	-1.26404
ENSMUSG00000020387	Jade2	-1.90089	2.13721	-5.18546	0.000100822	0.000170118	1.20319
ENSMUSG00000042271	Nxt2	-1.90097	2.05479	-5.13398	0.000111493	0.000187678	1.12636
ENSMUSG00000030935	Acsm3	-1.90108	2.21532	-4.35818	0.000526645	0.000853188	-0.487144
ENSMUSG00000079429	Mroh2a	-1.90109	2.0099	-5.41718	6.43622e-05	0.000109932	1.71339
ENSMUSG00000022792	Yars2	-1.90234	2.4059	-5.60463	4.49933e-05	7.76217e-05	1.97984
ENSMUSG00000108270	NA	-1.90263	1.91129	-5.15247	0.000107532	0.000181163	1.20935
ENSMUSG00000081859	NA	-1.90267	0.718277	-3.07699	0.00745804	0.0112169	-2.7353
ENSMUSG00000026942	Traf2	-1.90302	2.47149	-5.43634	6.20365e-05	0.000106042	1.66102
ENSMUSG00000057409	Zfp53	-1.90388	1.98501	-4.22574	0.00069049	0.0011115	-0.664063
ENSMUSG00000040697	Dnajc16	-1.90424	2.08891	-5.04712	0.000132223	0.000221571	0.957303
ENSMUSG00000000120	Ngfr	-1.90501	1.88081	-4.38282	0.000500833	0.00081209	-0.332859
ENSMUSG00000085704	4921531C22Rik	-1.90552	2.01069	-4.91791	0.000170679	0.000284107	0.732921
ENSMUSG00000104994	NA	-1.90623	2.05717	-5.36297	7.14441e-05	0.00012165	1.59658
ENSMUSG00000020910	Adprm	-1.90642	2.23546	-5.49457	5.54873e-05	9.52177e-05	1.81146
ENSMUSG00000085819	NA	-1.90714	1.06077	-3.47599	0.00325963	0.00504007	-1.96749
ENSMUSG00000041429	Nthl1	-1.90714	1.29212	-3.76277	0.00179602	0.00282248	-1.50251
ENSMUSG00002074846	NA	-1.90721	1.52515	-4.68542	0.000271484	0.000447366	0.324125
ENSMUSG00000048458	Inka2	-1.90737	2.4362	-5.12667	0.000113102	0.000190268	1.04575
ENSMUSG00000082361	Btc	-1.90771	1.4296	-2.93825	0.00992485	0.0147834	-3.15758
ENSMUSG00000066595	Flvcr1	-1.90861	2.20522	-5.5682	4.82179e-05	8.30803e-05	1.94982
ENSMUSG00000081568	NA	-1.90883	2.40678	-3.75409	0.00182866	0.00287255	-1.70338
ENSMUSG00000034371	Tkfc	-1.90893	1.80349	-4.44309	0.000443022	0.000721062	-0.178476
ENSMUSG00000028833	Ncdn	-1.90897	2.1759	-5.75448	3.39074e-05	5.90058e-05	2.31694
ENSMUSG00000051439	Cd14	-1.90946	2.06112	-4.22594	0.000690199	0.00111111	-0.695033
ENSMUSG00000115779	4930592A05Rik	-1.90947	1.51532	-3.51988	0.0029753	0.00461309	-1.99341
ENSMUSG00000114295	Gm2534	-1.91047	0.961829	-4.09593	0.000901597	0.00144088	-0.719436
ENSMUSG00000104917	NA	-1.91142	1.21827	-3.98542	0.00113246	0.00179898	-0.988257
ENSMUSG00000020641	Rsad2	-1.91214	2.2948	-3.99302	0.00111482	0.00177133	-1.22876
ENSMUSG00000035000	Dpp4	-1.91265	1.72117	-5.05489	0.000130215	0.00021834	1.01498
ENSMUSG00000118859	Gm26316	-1.91315	1.45159	-3.39674	0.00384351	0.00591665	-2.22224
ENSMUSG00000035378	Shq1	-1.91355	1.69039	-5.02134	0.000139111	0.000232777	1.00439
ENSMUSG00000104020	NA	-1.9136	2.14974	-3.79223	0.00168949	0.00265925	-1.57422
ENSMUSG00000023809	Rps6ka2	-1.915	2.24741	-4.83038	0.000203124	0.000336789	0.499884
ENSMUSG00000112990	NA	-1.91505	1.13646	-4.32094	0.000568234	0.000919142	-0.287602
ENSMUSG00000107721	NA	-1.9152	2.49987	-5.09541	0.000120251	0.000202002	0.960447
ENSMUSG00000062510	Nsl1	-1.91611	1.08941	-3.76387	0.0017919	0.00281661	-1.41016
ENSMUSG00000105294	NA	-1.91619	1.71627	-4.31913	0.000570343	0.000922417	-0.424039
ENSMUSG00000046620	Rps11-ps4	-1.91657	1.49061	-4.84119	0.000198795	0.000329785	0.638776
ENSMUSG00000048138	Dmrt2	-1.91662	1.02051	-3.62979	0.00236747	0.00369176	-1.66545
ENSMUSG00000085788	NA	-1.91662	1.83897	-4.62834	0.000304519	0.00050019	0.188438
ENSMUSG00000105584	NA	-1.91702	1.87332	-5.21467	9.52394e-05	0.000160983	1.33459
ENSMUSG00000015016	Acsf3	-1.9176	2.13314	-4.58118	0.000334905	0.000548953	0.0101099
ENSMUSG00000096914	Galntl6	-1.91781	1.94024	-5.13301	0.000111707	0.000188023	1.16916
ENSMUSG00000042109	Csdc2	-1.91795	1.25183	-3.26734	0.0050287	0.00767603	-2.4407
ENSMUSG00000029166	Mapre3	-1.91829	2.14516	-5.3113	7.89463e-05	0.000134082	1.47899
ENSMUSG00000010175	Prox1	-1.91872	2.28245	-4.67608	0.000276624	0.000455563	0.165243
ENSMUSG00000024948	Map4k2	-1.91935	2.24047	-4.99874	0.000145453	0.000243074	0.836659
ENSMUSG00000099377	Gm6159	-1.91938	2.12981	-5.1218	0.000114186	0.000192004	1.12012
ENSMUSG00000104814	NA	-1.91942	1.94754	-4.48355	0.000408079	0.00066547	-0.162355
ENSMUSG00000035878	Hykk	-1.91968	1.83425	-4.95684	0.00015801	0.000263518	0.837151
ENSMUSG00000101734	4933400C23Rik	-1.9204	1.89872	-3.28527	0.004845	0.00740236	-2.56809
ENSMUSG00000027215	Cd82	-1.92076	2.22561	-5.86072	2.77969e-05	4.86263e-05	2.49937
ENSMUSG00000035164	Zc3h12c	-1.92078	2.36805	-5.36833	7.07091e-05	0.000120436	1.55543
ENSMUSG00000017756	Slc12a7	-1.92087	1.9452	-5.18411	0.000101087	0.000170553	1.26834
ENSMUSG00000060962	Dmkn	-1.92132	1.59059	-4.71731	0.000254647	0.000420314	0.41993
ENSMUSG00000005220	Corin	-1.92201	0.116247	-2.74183	0.014825	0.0216971	-3.2611
ENSMUSG00000038534	Osbpl7	-1.92211	1.17752	-4.01067	0.00107492	0.00171078	-0.929969
ENSMUSG00000108126	NA	-1.92244	1.25824	-3.94669	0.00122686	0.001945	-1.06749
ENSMUSG00000039579	Grin3a	-1.92301	1.57027	-4.24199	0.000667868	0.00107579	-0.523882
ENSMUSG00000030359	Pzp	-1.92332	1.50574	-3.14221	0.00651745	0.00985145	-2.82017
ENSMUSG00000086728	Man2c1os	-1.92359	2.30791	-5.62415	4.33583e-05	7.49008e-05	2.04768
ENSMUSG00000113922	NA	-1.92389	2.06386	-3.94985	0.00121885	0.00193299	-1.28006
ENSMUSG00000097113	Gm19705	-1.92438	2.03665	-4.02576	0.00104195	0.0016594	-1.09582
ENSMUSG00000103983	NA	-1.92448	2.26451	-6.01006	2.10767e-05	3.71244e-05	2.79512
ENSMUSG00000055301	Adh7	-1.92564	1.17064	-4.27516	0.000624009	0.00100706	-0.39827
ENSMUSG00000119959	NA	-1.92587	1.84725	-4.43099	0.000454061	0.000738319	-0.239217
ENSMUSG00000037022	Mmaa	-1.92595	2.36929	-4.91859	0.000170449	0.000283768	0.639682
ENSMUSG00000059013	Sh2d3c	-1.92671	1.82741	-4.48088	0.000410297	0.000668938	-0.109155
ENSMUSG00000063689	H2ac21	-1.9271	1.49438	-4.49872	0.000395714	0.000645737	-0.0251688
ENSMUSG00000073877	Gm13306	-1.92749	2.39639	-4.74905	0.00023896	0.000394985	0.344933
ENSMUSG00000100394	NA	-1.92749	2.38598	-4.30077	0.000592153	0.000956987	-0.610376
ENSMUSG00000096086	Gm4761	-1.92753	1.89074	-5.44446	6.10768e-05	0.000104442	1.7885
ENSMUSG00000053522	Lgals7	-1.92772	1.0166	-3.94411	0.00123341	0.00195468	-1.04426
ENSMUSG00000116883	NA	-1.92791	2.31027	-3.42074	0.00365649	0.00563823	-2.39326
ENSMUSG00000089675	Ugt1a8	-1.92887	1.78865	-4.96671	0.000154954	0.000258538	0.852041
ENSMUSG00000044043	Pcdhb14	-1.93027	2.0913	-4.66619	0.000282183	0.000464369	0.222044
ENSMUSG00000056069	Otulinl	-1.93049	1.96863	-5.15447	0.000107112	0.00018051	1.20043
ENSMUSG00000028159	Dapp1	-1.93083	1.91147	-4.13089	0.000839009	0.00134339	-0.826335
ENSMUSG00000049577	Zfpm1	-1.93178	1.7444	-4.55558	0.00035269	0.000577287	0.0667184
ENSMUSG00000094256	Rpl21-ps7	-1.93197	2.20618	-5.34957	7.3316e-05	0.000124748	1.52871
ENSMUSG00000010205	Raver1	-1.93236	1.95865	-5.26845	8.57837e-05	0.000145425	1.41789
ENSMUSG00000059237	NA	-1.9325	1.75605	-4.93016	0.000166584	0.000277395	0.799134
ENSMUSG00000029361	Nos1	-1.93271	2.27198	-4.96403	0.000155779	0.000259875	0.768069
ENSMUSG00000048827	Pkd1l3	-1.93274	1.76725	-4.16994	0.000774282	0.00124256	-0.74326
ENSMUSG00000050490	Psma5-ps	-1.93295	2.03777	-5.65741	4.07124e-05	7.04685e-05	2.15534
ENSMUSG00000103497	NA	-1.93315	2.29838	-5.31979	7.76598e-05	0.000131948	1.43934
ENSMUSG00000073490	Ifi207	-1.93321	1.60046	-4.95077	0.00015992	0.000266602	0.869162
ENSMUSG00000030678	Maz	-1.93372	1.6383	-3.61221	0.00245554	0.0038253	-1.82718
ENSMUSG00000000037	Scml2	-1.93392	2.35462	-4.91216	0.000172637	0.000287257	0.641953
ENSMUSG00000032369	Plscr1	-1.93395	2.2247	-5.62329	4.34286e-05	7.50165e-05	2.05324
ENSMUSG00000118751	Gm22634	-1.93432	2.83917	-5.19669	9.86365e-05	0.00016652	1.13004
ENSMUSG00000093673	NA	-1.93526	1.52577	-4.56251	0.000347777	0.0005695	0.103396
ENSMUSG00000096753	Fam181a	-1.93563	1.94245	-5.45473	5.98856e-05	0.000102485	1.78084
ENSMUSG00000055210	Foxd2	-1.93622	2.08057	-5.20174	9.76698e-05	0.000164966	1.27008
ENSMUSG00000040428	Plekha4	-1.93646	1.4465	-3.38788	0.00391493	0.00602365	-2.23622
ENSMUSG00000026939	Tmem141	-1.93648	2.06375	-5.94802	2.3636e-05	4.15127e-05	2.69455
ENSMUSG00000095325	Zfp870	-1.93658	1.61097	-4.46272	0.000425705	0.000693442	-0.0818787
ENSMUSG00000029627	Zkscan14	-1.93793	1.90054	-4.01142	0.00107325	0.00170826	-1.09142
ENSMUSG00000030688	Stard10	-1.9384	1.73744	-4.05582	0.000979301	0.00156211	-0.986209
ENSMUSG00000105742	NA	-1.93928	1.96015	-5.39089	6.77008e-05	0.000115491	1.65605
ENSMUSG00000069439	NA	-1.93952	1.78299	-5.47884	5.71825e-05	9.80347e-05	1.84647
ENSMUSG00000081648	NA	-1.93959	1.95889	-5.02195	0.000138942	0.00023251	0.930042
ENSMUSG00000081575	NA	-1.9401	2.14331	-3.52062	0.00297072	0.00460631	-2.12319
ENSMUSG00000062944	9130023H24Rik	-1.94035	1.89509	-4.54434	0.000360795	0.000590201	0.0166793
ENSMUSG00000046679	C87436	-1.94148	2.16897	-4.61812	0.000310853	0.000510289	0.066485
ENSMUSG00000090145	Ugt1a6b	-1.94158	1.78612	-4.98044	0.000150804	0.000251786	0.880166
ENSMUSG00000089960	Ugt1a1	-1.94158	1.78612	-4.98044	0.000150804	0.000251786	0.880166
ENSMUSG00000083111	NA	-1.94239	2.2743	-5.19132	9.9675e-05	0.000168235	1.21633
ENSMUSG00000026404	Ddx59	-1.94259	2.54774	-6.16736	1.57992e-05	2.80534e-05	3.01423
ENSMUSG00000095937	Gm12671	-1.94264	1.98804	-2.70187	0.0160763	0.0234523	-3.74309
ENSMUSG00000109946	Brd3os	-1.94297	1.94289	-4.62201	0.000308428	0.000506459	0.150154
ENSMUSG00000059150	Rpl26-ps4	-1.94301	2.24824	-5.01949	0.000139618	0.000233571	0.881166
ENSMUSG00000047909	Ankrd16	-1.94309	2.2771	-5.13028	0.000112304	0.000188956	1.1009
ENSMUSG00000032363	Adamts7	-1.94316	1.66391	-3.69337	0.00207441	0.00324744	-1.66043
ENSMUSG00000081151	NA	-1.94349	1.80183	-4.40543	0.000478297	0.000776579	-0.277636
ENSMUSG00000099891	Gm5575	-1.94459	2.10258	-6.18671	1.52525e-05	2.71177e-05	3.13093
ENSMUSG00000090175	Ugt1a9	-1.94506	1.78778	-4.98497	0.000149461	0.000249582	0.888925
ENSMUSG00000048047	Zbtb33	-1.9462	2.78844	-4.63235	0.000302067	0.000496385	0.00130984
ENSMUSG00000031266	Gla	-1.94689	1.9317	-4.61515	0.000312722	0.00051328	0.124846
ENSMUSG00000038022	Mindy4	-1.94712	2.10321	-5.62744	4.30886e-05	7.44583e-05	2.10081
ENSMUSG00000084373	Rps2-ps4	-1.94731	1.05187	-3.32808	0.0044329	0.00679115	-2.27713
ENSMUSG00000036875	Dna2	-1.94795	1.97145	-5.34142	7.44789e-05	0.000126651	1.55675
ENSMUSG00000004791	Pgf	-1.94799	2.01333	-4.78864	0.00022077	0.000365467	0.474231
ENSMUSG00000037946	Fgd3	-1.94808	1.64177	-5.06515	0.000127613	0.000214075	1.10368
ENSMUSG00000059244	NA	-1.9482	1.65727	-5.23067	9.23195e-05	0.000156191	1.39233
ENSMUSG00000106144	NA	-1.9482	1.65727	-5.23067	9.23195e-05	0.000156191	1.39233
ENSMUSG00000090171	Ugt1a2	-1.94878	1.78841	-5.00414	0.000143909	0.000240586	0.926655
ENSMUSG00000082861	NA	-1.94884	2.06795	-5.47072	5.80782e-05	9.95161e-05	1.7842
ENSMUSG00000089810	NA	-1.94907	2.3902	-5.74332	3.46259e-05	6.02275e-05	2.25156
ENSMUSG00000046733	Gprc5a	-1.94967	1.79883	-4.78345	0.000223071	0.00036911	0.502317
ENSMUSG00000106019	NA	-1.95049	1.2339	-4.24514	0.000663572	0.00106918	-0.467925
ENSMUSG00000015340	Cybb	-1.95054	2.21903	-3.81879	0.00159893	0.00251905	-1.55901
ENSMUSG00000024851	Pitpnm1	-1.95162	1.68652	-5.11332	0.000116099	0.000195101	1.18025
ENSMUSG00000069805	Fbp1	-1.95181	0.757348	-3.67886	0.00213789	0.00334302	-1.56107
ENSMUSG00000067629	Syngap1	-1.95187	1.72085	-5.30982	7.91723e-05	0.000134445	1.55411
ENSMUSG00000096993	Gm26787	-1.95214	1.76333	-5.17692	0.000102516	0.000172883	1.24587
ENSMUSG00000110834	NA	-1.95217	2.34985	-4.18727	0.000747194	0.00119996	-0.810486
ENSMUSG00000111080	Gm20300	-1.95261	1.86399	-4.87683	0.000185183	0.000307622	0.662689
ENSMUSG00000036790	Slitrk2	-1.9529	2.1983	-5.42655	6.32133e-05	0.000108029	1.6885
ENSMUSG00000054006	NA	-1.95304	2.17775	-4.6135	0.000313762	0.000514911	0.104941
ENSMUSG00000089943	Ugt1a5	-1.95314	1.7894	-5.03736	0.000134789	0.000225733	0.991795
ENSMUSG00000037348	Paqr7	-1.95341	0.719563	-3.32211	0.0044882	0.0068725	-2.1896
ENSMUSG00000038685	Rtel1	-1.9546	2.33394	-5.0227	0.000138737	0.000232203	0.859272
ENSMUSG00000083734	NA	-1.95524	1.53637	-4.29185	0.000603052	0.000974171	-0.422308
ENSMUSG00000038764	Ptpn3	-1.95617	2.27407	-5.11189	0.000116426	0.000195636	1.06308
ENSMUSG00000090165	Ugt1a10	-1.95662	1.79106	-5.04208	0.000133541	0.000223711	1.00091
ENSMUSG00000001520	Nrip2	-1.95669	1.29348	-4.11092	0.000874202	0.00139862	-0.782832
ENSMUSG00000102389	NA	-1.95676	2.16281	-6.00877	2.11268e-05	3.72097e-05	2.7914
ENSMUSG00000081798	NA	-1.95686	1.91769	-5.40163	6.63163e-05	0.000113226	1.69113
ENSMUSG00000083170	NA	-1.95717	1.79586	-3.99603	0.00110791	0.00176074	-1.09248
ENSMUSG00000107000	NA	-1.95755	2.04606	-4.48218	0.000409219	0.00066723	-0.149511
ENSMUSG00000097217	NA	-1.95808	2.16395	-5.75573	3.38282e-05	5.88726e-05	2.32094
ENSMUSG00000054517	Trim65	-1.95815	1.53609	-3.33085	0.00440745	0.00675403	-2.399
ENSMUSG00000112806	NA	-1.95815	2.27062	-5.91223	2.52571e-05	4.43139e-05	2.59408
ENSMUSG00000040429	Mterf1a	-1.95866	1.72544	-5.50419	5.44768e-05	9.35347e-05	1.90858
ENSMUSG00000047284	Neurl4	-1.9593	2.2086	-5.67065	3.97062e-05	6.87595e-05	2.15344
ENSMUSG00000031785	Adgrg1	-1.96037	1.94241	-5.68992	3.82879e-05	6.64027e-05	2.22795
ENSMUSG00000107603	NA	-1.96062	2.4375	-6.48454	8.92754e-06	1.60647e-05	3.62834
ENSMUSG00000053769	Lysmd1	-1.96064	1.9148	-5.23638	9.12984e-05	0.000154559	1.36111
ENSMUSG00000046388	NA	-1.96065	2.16019	-5.56392	4.8612e-05	8.37397e-05	1.94102
ENSMUSG00000039741	Bahcc1	-1.96105	2.06343	-4.89654	0.000178074	0.000296136	0.656096
ENSMUSG00000057378	Ryr3	-1.96201	2.03925	-3.42916	0.00359303	0.0055431	-2.29697
ENSMUSG00000082165	Gm7091	-1.96259	2.25489	-5.55115	4.98083e-05	8.57266e-05	1.91435
ENSMUSG00000039512	Uhrf1bp1	-1.9633	2.27358	-5.01934	0.000139661	0.000233625	0.896889
ENSMUSG00000025010	Ccnj	-1.96377	1.82965	-4.78774	0.000221167	0.000366069	0.519171
ENSMUSG00000063434	Sorcs3	-1.9638	1.33658	-4.51674	0.000381531	0.000623195	0.042332
ENSMUSG00000032044	Rpusd4	-1.96412	2.19398	-5.23257	9.19783e-05	0.00015565	1.30633
ENSMUSG00000032202	Rab27a	-1.96412	1.42955	-3.99341	0.00111392	0.00177004	-1.01458
ENSMUSG00000037890	Wdr19	-1.96422	2.01844	-4.78813	0.000220993	0.00036581	0.482967
ENSMUSG00000098520	NA	-1.96489	1.45593	-4.34443	0.000541621	0.000876675	-0.304188
ENSMUSG00000002814	Top3a	-1.96516	1.09263	-3.57998	0.00262578	0.00408326	-1.77425
ENSMUSG00000120169	NA	-1.96575	1.69812	-5.04865	0.000131824	0.000220919	1.0327
ENSMUSG00000071713	Csf2rb	-1.96584	2.35051	-5.62165	4.35636e-05	7.5232e-05	2.04009
ENSMUSG00000119670	Gm22634	-1.96601	2.85149	-5.08731	0.000122177	0.000205143	0.912759
ENSMUSG00000112229	NA	-1.96698	2.02805	-4.51126	0.000385784	0.00062986	-0.127426
ENSMUSG00000119476	Gm22634	-1.96719	2.81338	-5.19768	9.84464e-05	0.000166212	1.13709
ENSMUSG00000021078	Tomm20l	-1.96727	1.92973	-5.77142	3.28464e-05	5.72274e-05	2.38215
ENSMUSG00000029283	Cdc7	-1.96766	2.33209	-5.82061	2.99572e-05	5.23181e-05	2.408
ENSMUSG00000101711	NA	-1.96771	1.20819	-3.84475	0.00151515	0.00239031	-1.27745
ENSMUSG00000026656	Fcgr2b	-1.96882	2.09327	-3.83631	0.00154189	0.00243146	-1.51028
ENSMUSG00000093076	Mir3082	-1.9691	1.40605	-4.43699	0.000448549	0.000729842	-0.114545
ENSMUSG00000087119	Atg4a-ps	-1.96982	2.11095	-5.00057	0.000144928	0.000242252	0.854698
ENSMUSG00000028698	Pik3r3	-1.97054	2.16589	-5.57588	4.75189e-05	8.19209e-05	1.98278
ENSMUSG00000091050	NA	-1.9706	1.56796	-4.31404	0.000576312	0.000931934	-0.435428
ENSMUSG00000024787	Snx15	-1.97074	2.30403	-5.81662	3.01812e-05	5.27009e-05	2.40276
ENSMUSG00000042895	Abra	-1.97135	3.2095	-4.65994	0.000285749	0.000470062	-0.00944949
ENSMUSG00000073867	NA	-1.97178	1.84854	-5.00443	0.000143828	0.000240469	0.929817
ENSMUSG00000027259	Adal	-1.97233	2.6361	-6.47241	9.12223e-06	1.6407e-05	3.54978
ENSMUSG00000004347	Pde1c	-1.97362	2.17698	-5.20117	9.77783e-05	0.000165135	1.25643
ENSMUSG00000005951	Shpk	-1.9742	-0.0187847	-2.93569	0.00997724	0.0148564	-2.86198
ENSMUSG00000051098	Mblac2	-1.97426	2.11334	-5.41677	6.44127e-05	0.00011001	1.66888
ENSMUSG00000020812	Snhg16	-1.97445	1.7406	-4.96291	0.000156123	0.00026043	0.848477
ENSMUSG00000079671	2610203C22Rik	-1.97478	1.9409	-5.18159	0.000101586	0.000171341	1.26972
ENSMUSG00000043313	Pcdhb19	-1.97506	1.86888	-4.03854	0.00101482	0.00161736	-1.00635
ENSMUSG00000120718	NA	-1.97532	1.12766	-3.78893	0.00170111	0.00267639	-1.38404
ENSMUSG00000018659	Pnpo	-1.97575	1.74307	-5.0204	0.000139367	0.000233186	0.987984
ENSMUSG00000051736	Fam229b	-1.97604	2.28472	-5.48087	5.69605e-05	9.76695e-05	1.75894
ENSMUSG00000078289	NA	-1.97616	1.67583	-5.38195	6.88769e-05	0.000117388	1.68077
ENSMUSG00000043372	Hexim2	-1.97634	1.85166	-5.35121	7.30848e-05	0.000124376	1.60603
ENSMUSG00000020003	Pex7	-1.97743	2.71496	-5.81018	3.05467e-05	5.33215e-05	2.34169
ENSMUSG00002075501	NA	-1.97772	2.56551	-4.51618	0.00038196	0.000623849	-0.209282
ENSMUSG00000049502	Dtx3l	-1.97773	2.05504	-5.34685	7.3702e-05	0.000125369	1.53628
ENSMUSG00000064120	Mocs1	-1.9778	1.95859	-4.30289	0.000589595	0.000952923	-0.501479
ENSMUSG00000019194	Scn1b	-1.9781	2.45006	-5.24013	9.0635e-05	0.000153471	1.26512
ENSMUSG00000056459	Zbtb25	-1.9782	2.02062	-4.55841	0.000350678	0.000574122	-0.0136935
ENSMUSG00000102691	NA	-1.97954	1.5015	-3.7357	0.00189983	0.00298009	-1.58443
ENSMUSG00000038903	Ccdc68	-1.97975	2.20845	-5.6351	4.24675e-05	7.34139e-05	2.09398
ENSMUSG00000046580	NA	-1.97982	2.01796	-4.7559	0.000235706	0.000389722	0.405437
ENSMUSG00000118864	Gm22634	-1.97986	2.85466	-5.16468	0.000104996	0.000177011	1.06446
ENSMUSG00000119947	NA	-1.98047	1.47362	-5.00593	0.000143403	0.000239775	1.01306
ENSMUSG00000036764	Dnajc12	-1.9807	1.92642	-3.85082	0.00149621	0.00236145	-1.41524
ENSMUSG00000106476	NA	-1.98107	1.91079	-4.7799	0.000224656	0.000371676	0.4468
ENSMUSG00000079547	H2-DMb1	-1.98136	2.62351	-4.74393	0.00024142	0.000398931	0.240049
ENSMUSG00000074890	Lcmt2	-1.98156	1.82107	-5.43955	6.16551e-05	0.000105415	1.77564
ENSMUSG00000082072	NA	-1.98216	1.71319	-4.57952	0.000336031	0.000550757	0.094249
ENSMUSG00000037347	Chst7	-1.98294	1.29773	-4.69562	0.000265978	0.000438621	0.418946
ENSMUSG00000027313	Chac1	-1.98356	0.771251	-3.14486	0.00648175	0.00979953	-2.56503
ENSMUSG00000026069	Il1rl1	-1.98358	1.56687	-4.21868	0.000700562	0.00112722	-0.611657
ENSMUSG00000085091	NA	-1.98359	2.52112	-4.47165	0.000418055	0.000681335	-0.270062
ENSMUSG00000083512	Gm12749	-1.98361	2.28388	-5.08641	0.000122393	0.00020549	1.00149
ENSMUSG00000113459	NA	-1.98433	1.81913	-4.1635	0.00078459	0.00125837	-0.757364
ENSMUSG00000058745	NA	-1.98486	1.76273	-4.44424	0.000441986	0.00071943	-0.163467
ENSMUSG00000044453	Ffar1	-1.98598	2.38977	-4.24337	0.000665983	0.00107291	-0.717282
ENSMUSG00000116845	Gm46546	-1.98605	2.1836	-6.09834	1.79214e-05	3.17064e-05	2.94508
ENSMUSG00000061762	Tac1	-1.9863	0.970146	-3.63362	0.00234866	0.00366346	-1.65261
ENSMUSG00000090330	9130221H12Rik	-1.98665	1.99394	-4.7902	0.000220082	0.000364355	0.450921
ENSMUSG00000086507	NA	-1.98727	1.48801	-5.36825	7.07206e-05	0.000120446	1.69161
ENSMUSG00000118662	Tctn2	-1.98787	2.31271	-5.93903	2.40329e-05	4.21996e-05	2.62939
ENSMUSG00000079104	Prps1l3	-1.98812	2.1897	-3.70451	0.00202695	0.00317563	-1.76123
ENSMUSG00000059327	Eda	-1.9882	2.06793	-4.92763	0.000167421	0.000278769	0.730426
ENSMUSG00000051169	Rpusd3	-1.98834	1.42845	-3.412	0.00372351	0.00573796	-2.2307
ENSMUSG00000022015	Tnfsf11	-1.98869	2.46456	-6.09206	1.81288e-05	3.20631e-05	2.90272
ENSMUSG00000001120	Pcbp3	-1.98875	1.74739	-4.03396	0.00102445	0.00163223	-1.015
ENSMUSG00000040111	Gramd1b	-1.98887	2.19158	-4.44616	0.000440267	0.000716738	-0.287746
ENSMUSG00000050900	NA	-1.98907	1.88329	-3.36117	0.00413842	0.00635551	-2.39177
ENSMUSG00000070423	Olfr558	-1.98981	1.84789	-4.1687	0.000776257	0.00124564	-0.80005
ENSMUSG00000033906	Zdhhc15	-1.98998	2.48371	-4.74594	0.000240451	0.00039736	0.290512
ENSMUSG00000083470	NA	-1.99007	1.64005	-5.13519	0.000111231	0.000187265	1.20263
ENSMUSG00000103821	NA	-1.99067	2.66933	-5.12497	0.000113479	0.000190859	1.00934
ENSMUSG00000089988	Gm16238	-1.99083	2.18249	-6.10419	1.77305e-05	3.13762e-05	2.9462
ENSMUSG00000082026	Gm5764	-1.99164	1.83678	-4.85888	0.000191916	0.000318565	0.632728
ENSMUSG00000083562	Gm13234	-1.9917	1.45197	-4.29012	0.000605195	0.000977562	-0.40741
ENSMUSG00000081221	Gm14760	-1.99205	1.96265	-2.58976	0.0201548	0.0291368	-3.95057
ENSMUSG00000048776	Pthlh	-1.99231	1.76779	-5.13043	0.000112272	0.000188916	1.19709
ENSMUSG00000039414	Heatr5b	-1.99243	2.59573	-5.76869	3.30155e-05	5.75038e-05	2.27893
ENSMUSG00000119206	Gm22634	-1.99259	2.8539	-5.1619	0.000105568	0.000177962	1.05951
ENSMUSG00000026123	Plekhb2	-1.99267	1.86784	-5.44851	6.06043e-05	0.000103667	1.77975
ENSMUSG00000061544	Zfp229	-1.99278	2.12027	-4.94401	0.000162073	0.00027011	0.755311
ENSMUSG00000039018	Mtg1	-1.99288	2.23281	-5.83852	2.89717e-05	5.06331e-05	2.45285
ENSMUSG00000071862	Lrrtm2	-1.99301	2.64074	-5.31009	7.91318e-05	0.000134386	1.3805
ENSMUSG00000031028	Tub	-1.99312	1.61188	-4.55057	0.00035628	0.000582902	0.083882
ENSMUSG00000118197	NA	-1.99321	2.41797	-5.47	5.8159e-05	9.96467e-05	1.73076
ENSMUSG00000028518	Prkaa2	-1.99329	2.81755	-5.56882	4.81608e-05	8.29884e-05	1.85231
ENSMUSG00000095042	Gm12537	-1.9935	2.08067	-2.897	0.0108013	0.0160227	-3.3881
ENSMUSG00000104467	NA	-1.99386	1.95854	-4.74309	0.000241826	0.000399572	0.371021
ENSMUSG00000027459	Fam110a	-1.99419	2.17417	-6.01242	2.09851e-05	3.69719e-05	2.77199
ENSMUSG00000112652	NA	-1.99419	1.71712	-4.51072	0.000386213	0.000630514	-0.0764322
ENSMUSG00002076220	NA	-1.99422	1.50583	-4.12968	0.000841095	0.00134663	-0.778801
ENSMUSG00000118815	Gm22068	-1.99423	2.82084	-5.32522	7.68485e-05	0.00013061	1.38406
ENSMUSG00000080895	NA	-1.99425	1.66214	-5.52335	5.25189e-05	9.03e-05	1.97281
ENSMUSG00000026162	Nhej1	-1.99427	1.79521	-5.34614	7.38032e-05	0.000125531	1.60768
ENSMUSG00000018809	Smyd4	-1.99449	2.42152	-4.24443	0.000664537	0.00107066	-0.715231
ENSMUSG00000052371	NA	-1.99457	1.73463	-5.09288	0.000120848	0.000202974	1.11882
ENSMUSG00000000934	Top1mt	-1.99548	2.27284	-4.84033	0.000199135	0.000330324	0.503987
ENSMUSG00000004661	Arid3b	-1.99571	1.02315	-3.82856	0.00156685	0.00246994	-1.25596
ENSMUSG00000097855	A930007I19Rik	-1.99621	2.16908	-5.38449	6.85412e-05	0.00011687	1.61123
ENSMUSG00000060441	Trim5	-1.99649	2.29464	-5.54743	5.01623e-05	8.63156e-05	1.90626
ENSMUSG00000030979	Uros	-1.99694	2.38135	-5.66394	4.02132e-05	6.96264e-05	2.10593
ENSMUSG00000104925	NA	-1.99722	1.17995	-3.38871	0.00390823	0.00601375	-2.15892
ENSMUSG00000050640	Tmem150c	-1.99776	0.565617	-2.55559	0.0215838	0.0311207	-3.57893
ENSMUSG00000023094	Msrb2	-1.99811	1.97069	-5.27731	8.43214e-05	0.000142979	1.43698
ENSMUSG00000078768	Zfp566	-1.99863	1.93151	-5.37343	7.00177e-05	0.000119295	1.59208
ENSMUSG00000049011	Olfr729	-1.99884	1.88429	-4.94565	0.000161549	0.000269277	0.793056
ENSMUSG00000121544	NA	-1.99938	2.33103	-6.71058	5.99405e-06	1.08985e-05	4.04298
ENSMUSG00000069633	Pex11g	-2.00013	1.76149	-4.49647	0.000397523	0.000648546	-0.0773942
ENSMUSG00000049717	Lig4	-2.00021	2.59551	-4.84589	0.000196943	0.000326787	0.472972
ENSMUSG00000098506	Phf20-ps	-2.00029	2.03636	-5.71741	3.63554e-05	6.31509e-05	2.26711
ENSMUSG00000029851	Tcaf2	-2.00046	2.01951	-5.54698	5.02054e-05	8.6383e-05	1.94851
ENSMUSG00000021906	Oxnad1	-2.00116	2.44073	-6.13012	1.69097e-05	2.99599e-05	2.98223
ENSMUSG00000071540	3425401B19Rik	-2.0012	2.9474	-5.73664	3.50635e-05	6.09742e-05	2.17081
ENSMUSG00000028834	Trim63	-2.00127	2.92361	-4.97445	0.0001526	0.000254651	0.64434
ENSMUSG00000017861	Mybl2	-2.00148	1.59776	-4.98761	0.000148683	0.000248339	0.922537
ENSMUSG00002074901	NA	-2.00231	2.56318	-5.72055	3.61408e-05	6.27879e-05	2.16599
ENSMUSG00000116895	Gm3435	-2.00245	1.98521	-3.96666	0.00117723	0.00186861	-1.18974
ENSMUSG00000110630	NA	-2.00308	1.89855	-4.61019	0.000315865	0.000518207	0.128547
ENSMUSG00000018920	Cxcl16	-2.00355	1.95128	-5.02214	0.00013889	0.000232442	0.939964
ENSMUSG00000082990	Gm14052	-2.00381	2.18398	-3.21636	0.00558953	0.00850089	-2.77909
ENSMUSG00000079364	Gm3558	-2.00424	-0.101982	-2.40624	0.0290423	0.0412126	-3.70047
ENSMUSG00000005774	Rfx5	-2.00453	2.37118	-5.12625	0.000113196	0.000190412	1.06841
ENSMUSG00000067768	Xlr4b	-2.00484	2.11783	-4.09723	0.000899188	0.00143734	-0.964066
ENSMUSG00000104053	NA	-2.00562	2.29448	-5.02573	0.000137911	0.000230874	0.879144
ENSMUSG00000097287	NA	-2.0063	1.69021	-4.55365	0.000354068	0.000579455	0.0405738
ENSMUSG00000059323	Tonsl	-2.00665	1.87475	-5.8141	3.0324e-05	5.29459e-05	2.49182
ENSMUSG00000117956	NA	-2.00744	0.891665	-4.00522	0.00108708	0.00172929	-0.877544
ENSMUSG00000046714	Foxc2	-2.00796	2.08927	-5.65574	4.0841e-05	7.06745e-05	2.13262
ENSMUSG00000055639	Dach1	-2.0082	2.2416	-5.95722	2.3237e-05	4.0825e-05	2.67846
ENSMUSG00000045257	Morn2	-2.00921	1.59561	-4.698	0.000264708	0.00043656	0.341473
ENSMUSG00000067567	Hdac8	-2.00933	2.06197	-5.63232	4.2692e-05	7.37905e-05	2.10844
ENSMUSG00000118238	Gm34432	-2.00958	2.15909	-5.97119	2.26442e-05	3.98057e-05	2.71005
ENSMUSG00000027324	Rpusd2	-2.00983	1.71344	-4.38386	0.000499778	0.000810438	-0.299599
ENSMUSG00000090110	Cmc4	-2.01013	2.14904	-5.94479	2.37776e-05	4.17547e-05	2.66969
ENSMUSG00000023892	Zfp51	-2.01147	2.52637	-5.23568	9.14236e-05	0.000154744	1.24449
ENSMUSG00000040415	Dtx3	-2.01178	1.98972	-5.45333	6.0047e-05	0.000102753	1.7801
ENSMUSG00000104197	NA	-2.0118	2.21974	-3.87696	0.00141733	0.0022405	-1.41345
ENSMUSG00000094790	NA	-2.01197	2.26971	-4.86679	0.00018892	0.000313664	0.580381
ENSMUSG00000087396	4933407K13Rik	-2.01217	2.25784	-5.77854	3.24108e-05	5.6482e-05	2.35483
ENSMUSG00000015085	Entpd2	-2.01274	2.27244	-5.21712	9.47873e-05	0.000160256	1.25069
ENSMUSG00000061079	Zfp143	-2.01294	2.08819	-4.97473	0.000152517	0.00025453	0.82264
ENSMUSG00000040752	Myh6	-2.01302	2.83866	-4.80356	0.000214286	0.000354921	0.339591
ENSMUSG00000064246	Chil1	-2.01318	2.22799	-4.05809	0.000974715	0.00155513	-1.04846
ENSMUSG00000027086	Fastkd1	-2.01335	1.26106	-4.13643	0.000829487	0.00132873	-0.70032
ENSMUSG00000084368	NA	-2.01337	1.82935	-5.50459	5.44349e-05	9.34701e-05	1.89768
ENSMUSG00000026709	Dars2	-2.01418	2.0923	-4.00837	0.00108004	0.00171868	-1.12081
ENSMUSG00000020832	Eral1	-2.01504	2.04663	-4.81902	0.000207777	0.000344322	0.492055
ENSMUSG00000041420	Meis3	-2.01615	1.79171	-5.02755	0.000137419	0.000230067	0.969955
ENSMUSG00000010048	Ifrd2	-2.01632	2.30593	-5.96719	2.28122e-05	4.00882e-05	2.68736
ENSMUSG00000084896	NA	-2.01658	2.18917	-5.83869	2.89622e-05	5.06206e-05	2.46761
ENSMUSG00000069939	NA	-2.01738	1.72519	-2.76278	0.0142069	0.0208258	-3.56271
ENSMUSG00000034613	Ppm1h	-2.01767	1.90636	-5.50798	5.40835e-05	9.2903e-05	1.89215
ENSMUSG00000045790	Ccdc149	-2.01794	1.84416	-3.73851	0.00188877	0.00296359	-1.65516
ENSMUSG00000072893	4933439C10Rik	-2.01838	2.26365	-5.36275	7.14746e-05	0.000121693	1.531
ENSMUSG00000043557	Mdga1	-2.01897	1.70794	-4.5191	0.00037971	0.000620405	-0.0136305
ENSMUSG00000083740	NA	-2.01901	2.04399	-5.21499	9.51805e-05	0.000160896	1.28915
ENSMUSG00000047910	Pcdhb16	-2.01927	1.98066	-4.82402	0.000205717	0.000341011	0.561009
ENSMUSG00000098120	Gm5914	-2.01944	2.34699	-5.6225	4.34939e-05	7.51175e-05	2.01654
ENSMUSG00000085156	Snhg15	-2.01963	2.39406	-6.15678	1.61066e-05	2.85877e-05	3.03185
ENSMUSG00000105181	Gm19620	-2.02058	2.22359	-5.85569	2.80587e-05	4.90688e-05	2.49107
ENSMUSG00000089838	NA	-2.02321	1.94089	-4.94533	0.000161653	0.000269429	0.804639
ENSMUSG00000115722	Gm8472	-2.02346	2.18182	-6.62233	6.99681e-06	1.26672e-05	3.88818
ENSMUSG00000105962	NA	-2.02348	1.69101	-5.23565	9.14289e-05	0.000154744	1.4101
ENSMUSG00000007610	Gtpbp3	-2.02616	2.12177	-5.4099	6.527e-05	0.000111465	1.63735
ENSMUSG00000047509	NA	-2.02642	2.46885	-4.26381	0.000638666	0.00102981	-0.671311
ENSMUSG00000038267	Slc22a23	-2.0271	1.87563	-4.70037	0.000263454	0.00043459	0.307299
ENSMUSG00000078317	F8a	-2.02734	2.16592	-5.99865	2.15247e-05	3.78892e-05	2.78575
ENSMUSG00000027329	Spef1	-2.02735	1.8032	-5.17569	0.000102762	0.000173272	1.25433
ENSMUSG00000038323	1700066M21Rik	-2.0275	2.13678	-5.57475	4.76208e-05	8.20836e-05	1.98391
ENSMUSG00000034648	Lrrn1	-2.02868	2.90461	-5.10766	0.000117395	0.000197235	0.929864
ENSMUSG00000083474	Gm15267	-2.02882	2.02954	-4.66683	0.000281815	0.000463798	0.219398
ENSMUSG00000042873	Lhfpl4	-2.02936	1.5275	-5.45504	5.98506e-05	0.000102433	1.86224
ENSMUSG00000098917	Mir7654	-2.02941	1.28305	-3.93569	0.00125508	0.00198831	-1.11706
ENSMUSG00000102827	NA	-2.02982	2.16394	-6.63522	6.84009e-06	1.23865e-05	3.92782
ENSMUSG00000045095	Magi1	-2.02986	2.61049	-6.31392	1.21154e-05	2.16452e-05	3.28662
ENSMUSG00000104862	Gm6520	-2.02988	1.77867	-5.73742	3.50119e-05	6.08892e-05	2.34669
ENSMUSG00000057948	Unc13d	-2.02997	1.99401	-6.00087	2.14367e-05	3.77404e-05	2.79752
ENSMUSG00000113250	NA	-2.03041	2.14657	-4.94266	0.000162507	0.000270792	0.754802
ENSMUSG00000113313	NA	-2.03052	2.11766	-4.64141	0.000296608	0.000487559	0.153678
ENSMUSG00000051413	Plagl2	-2.03054	2.72096	-5.75681	3.37598e-05	5.87583e-05	2.23311
ENSMUSG00000055923	Aasdh	-2.0312	2.19539	-5.11941	0.000114723	0.000192877	1.0826
ENSMUSG00000064361	NA	-2.0317	1.96186	-5.19866	9.8259e-05	0.000165921	1.27311
ENSMUSG00000032308	Ulk3	-2.03198	1.84197	-5.70942	3.69062e-05	6.40621e-05	2.27271
ENSMUSG00000038763	Alpk3	-2.03208	3.27249	-4.76987	0.000229207	0.000379063	0.206712
ENSMUSG00000100774	NA	-2.03309	2.01252	-4.93167	0.000166086	0.000276588	0.758299
ENSMUSG00000019933	Mrln	-2.03365	3.19372	-4.75463	0.000236303	0.000390682	0.168159
ENSMUSG00000114751	NA	-2.03394	2.26754	-4.43743	0.000448149	0.000729245	-0.319986
ENSMUSG00000061536	Sec22c	-2.03437	2.33123	-6.05487	1.94088e-05	3.42634e-05	2.863
ENSMUSG00000024424	Ttc39c	-2.03495	2.08254	-4.78476	0.000222487	0.000368227	0.431351
ENSMUSG00000035900	Gramd4	-2.03539	2.17092	-4.88115	0.000183603	0.000305065	0.621677
ENSMUSG00000059741	Myl3	-2.03551	3.35722	-3.63503	0.00234178	0.00365377	-2.15304
ENSMUSG00000002797	Ggct	-2.03558	2.23775	-5.72331	3.59537e-05	6.24729e-05	2.22437
ENSMUSG00000020340	Cyfip2	-2.03602	2.53087	-6.18254	1.53685e-05	2.73173e-05	3.04215
ENSMUSG00000038085	Cnbd2	-2.03644	1.96042	-5.31431	7.84873e-05	0.000133333	1.50588
ENSMUSG00000026459	Myog	-2.0368	2.72923	-3.99004	0.00112169	0.00178212	-1.28653
ENSMUSG00000042351	Grap2	-2.03689	1.79133	-4.48305	0.000408491	0.000666093	-0.105022
ENSMUSG00000027249	F2	-2.03718	-0.734523	-1.99561	0.063919	0.0868637	-4.37737
ENSMUSG00000070780	Rbm47	-2.03782	2.0762	-4.13524	0.000831521	0.00133179	-0.88375
ENSMUSG00000034813	Grip1	-2.03822	1.8564	-5.22064	9.414e-05	0.000159186	1.343
ENSMUSG00000000489	Pdgfb	-2.03929	2.11713	-4.93389	0.000165356	0.000275413	0.731477
ENSMUSG00000068964	NA	-2.04037	2.29496	-5.32212	7.73109e-05	0.000131365	1.45617
ENSMUSG00000120583	NA	-2.04118	1.70454	-4.23217	0.000681438	0.00109717	-0.600443
ENSMUSG00000080731	Rps2-ps9	-2.04135	2.17629	-5.76533	3.32243e-05	5.78491e-05	2.31855
ENSMUSG00000061898	Rbak	-2.0415	2.62624	-6.02844	2.03752e-05	3.59175e-05	2.73743
ENSMUSG00000086544	Chn1os3	-2.04158	1.95532	-3.98141	0.00114187	0.00181366	-1.16352
ENSMUSG00000054499	Dedd2	-2.04198	1.93563	-4.4223	0.000462155	0.000751036	-0.263944
ENSMUSG00000116498	NA	-2.04241	2.33403	-5.614	4.42e-05	7.62769e-05	2.02685
ENSMUSG00000046791	Riox1	-2.04302	1.98234	-4.6308	0.000303015	0.000497869	0.146964
ENSMUSG00000103805	NA	-2.04312	2.20346	-3.67652	0.00214834	0.00335863	-1.84471
ENSMUSG00000002897	Il17ra	-2.04387	2.13661	-5.40749	6.55727e-05	0.000111965	1.66484
ENSMUSG00000098889	NA	-2.04388	1.98918	-4.71953	0.000253521	0.000418487	0.341872
ENSMUSG00000106550	NA	-2.04504	1.4964	-4.99632	0.00014615	0.000244182	0.986466
ENSMUSG00000005681	Apoa2	-2.04585	1.1728	-3.22808	0.00545531	0.00830652	-2.62258
ENSMUSG00000033739	Fkbpl	-2.04589	1.64785	-4.89547	0.000178452	0.000296732	0.753315
ENSMUSG00000074826	Gm10767	-2.046	1.66572	-5.00701	0.000143098	0.000239302	0.982358
ENSMUSG00000040195	Nemp1	-2.04709	2.14932	-5.56927	4.81197e-05	8.29241e-05	1.95823
ENSMUSG00000091243	Vgll3	-2.04721	2.38739	-6.09005	1.81955e-05	3.21783e-05	2.90522
ENSMUSG00000060708	Bloc1s4	-2.04748	2.0253	-6.0991	1.78966e-05	3.16651e-05	2.99284
ENSMUSG00000025498	Irf7	-2.0476	2.31442	-5.97305	2.25664e-05	3.96721e-05	2.68408
ENSMUSG00000099662	NA	-2.0478	1.72766	-4.65373	0.000289342	0.000475829	0.257336
ENSMUSG00000085274	NA	-2.04803	1.294	-4.16457	0.000782874	0.0012557	-0.613509
ENSMUSG00000019906	Lin7a	-2.04804	1.79624	-4.28996	0.000605396	0.000977813	-0.532344
ENSMUSG00000083421	NA	-2.0483	2.06136	-4.86831	0.000188349	0.000312762	0.615515
ENSMUSG00000038295	Atg9b	-2.04911	1.95276	-6.09698	1.79662e-05	3.17832e-05	2.97989
ENSMUSG00000033355	Rtp4	-2.04941	1.53876	-4.00718	0.00108268	0.00172276	-1.00625
ENSMUSG00000002908	Kcnn1	-2.05011	1.33001	-4.57162	0.000341438	0.000559286	0.182873
ENSMUSG00000114115	NA	-2.05019	1.53437	-4.16614	0.000780351	0.00125184	-0.696612
ENSMUSG00000020227	Irak3	-2.05068	1.84201	-5.47435	5.76763e-05	9.88561e-05	1.83329
ENSMUSG00000042359	Osbpl6	-2.05071	2.16229	-6.02783	2.03979e-05	3.59547e-05	2.82069
ENSMUSG00000110424	1700012D14Rik	-2.05127	1.82642	-5.65517	4.0885e-05	7.07396e-05	2.18605
ENSMUSG00000026768	Itga8	-2.05183	2.32232	-5.3222	7.72991e-05	0.000131355	1.45591
ENSMUSG00000046658	Zfp316	-2.05185	1.42286	-4.59311	0.000326939	0.000536056	0.204625
ENSMUSG00000000028	Cdc45	-2.05255	2.09163	-5.93558	2.41869e-05	4.24666e-05	2.6502
ENSMUSG00000121067	NA	-2.05255	1.72243	-5.82044	2.99664e-05	5.233e-05	2.49475
ENSMUSG00000083449	NA	-2.05273	2.0348	-4.02929	0.00103439	0.00164759	-1.05529
ENSMUSG00000097760	6030442K20Rik	-2.05283	2.27546	-4.5244	0.000375652	0.000614002	-0.134609
ENSMUSG00000036833	Pnpla7	-2.05394	1.97608	-5.65968	4.05377e-05	7.01773e-05	2.16889
ENSMUSG00000101262	NA	-2.05395	2.38085	-5.88133	2.675e-05	4.68456e-05	2.51661
ENSMUSG00000028909	Ptpru	-2.05397	1.53729	-4.13526	0.000831485	0.00133179	-0.753383
ENSMUSG00000004266	Ptpn6	-2.05477	2.15751	-6.31295	1.21365e-05	2.16811e-05	3.33898
ENSMUSG00000061702	Tmem91	-2.05565	1.73017	-5.34275	7.42887e-05	0.000126337	1.56721
ENSMUSG00000051124	Gimap9	-2.0558	1.94106	-5.12137	0.000114283	0.000192153	1.1299
ENSMUSG00000025478	Dpysl4	-2.05581	2.26227	-6.1259	1.70403e-05	3.01865e-05	2.98916
ENSMUSG00000029816	Gpnmb	-2.05614	1.72801	-5.14235	0.000109683	0.000184729	1.22075
ENSMUSG00000041828	Abca8a	-2.05623	2.22103	-4.83676	0.000200556	0.000332657	0.51546
ENSMUSG00000106247	NA	-2.05625	2.17148	-5.38802	6.80768e-05	0.000116096	1.61375
ENSMUSG00000049184	Purg	-2.05738	2.2494	-5.09572	0.000120178	0.000201895	1.02226
ENSMUSG00000067220	Cnga1	-2.05759	1.67983	-4.28022	0.000617577	0.000996829	-0.487511
ENSMUSG00000087149	Itih5l-ps	-2.05794	2.05506	-4.03599	0.00102018	0.00162566	-1.08796
ENSMUSG00000069727	Zfp975	-2.05837	1.92945	-4.52223	0.000377307	0.000616571	-0.0467431
ENSMUSG00000032815	Fanca	-2.05841	2.13924	-6.15001	1.63068e-05	2.89361e-05	3.05869
ENSMUSG00000039903	Eva1c	-2.05881	2.41072	-5.99206	2.1788e-05	3.83466e-05	2.70692
ENSMUSG00000027611	Procr	-2.0589	2.48216	-5.28457	8.31417e-05	0.000141033	1.32994
ENSMUSG00000109005	NA	-2.05896	2.48367	-4.73054	0.000247984	0.000409469	0.239407
ENSMUSG00000021047	Nova1	-2.05984	1.91347	-5.63372	4.25792e-05	7.36014e-05	2.1291
ENSMUSG00000060879	Gm6564	-2.06089	1.60893	-5.48277	5.67547e-05	9.73468e-05	1.89278
ENSMUSG00000022369	Mtbp	-2.06147	2.4036	-6.7012	6.09313e-06	1.10713e-05	4.00115
ENSMUSG00000037344	Slc12a9	-2.06173	2.12127	-5.43675	6.19875e-05	0.000105967	1.72209
ENSMUSG00000069196	NA	-2.0619	2.14874	-6.49868	8.70595e-06	1.56788e-05	3.67396
ENSMUSG00000036611	Eepd1	-2.06208	2.19615	-5.67799	3.91596e-05	6.78396e-05	2.18337
ENSMUSG00000087440	4930577N17Rik	-2.06233	1.79312	-4.83319	0.00020199	0.000334984	0.592444
ENSMUSG00000023243	Kcnk5	-2.06277	2.25168	-6.17028	1.57154e-05	2.79113e-05	3.06092
ENSMUSG00000112571	NA	-2.06302	2.17298	-5.1252	0.000113427	0.000190787	1.10476
ENSMUSG00000096971	4930556M19Rik	-2.06327	1.74187	-4.43561	0.000449817	0.000731797	-0.196449
ENSMUSG00000042854	Trp53rkb	-2.06438	1.78591	-4.32249	0.000566446	0.000916384	-0.416822
ENSMUSG00000097265	NA	-2.06456	2.58006	-5.50742	5.41415e-05	9.29879e-05	1.7932
ENSMUSG00000081375	NA	-2.06563	1.71634	-4.61812	0.000310853	0.000510289	0.185535
ENSMUSG00000023066	Rttn	-2.06589	2.73103	-6.61958	7.03085e-06	1.27257e-05	3.81145
ENSMUSG00000021481	Zfp346	-2.06616	1.85446	-4.36676	0.000517503	0.000838563	-0.348663
ENSMUSG00000090150	Acad11	-2.06673	2.00911	-6.07344	1.87583e-05	3.31417e-05	2.94006
ENSMUSG00000104138	NA	-2.06712	1.13427	-3.50884	0.00304441	0.00471858	-1.98039
ENSMUSG00000024206	Rfx2	-2.06714	1.60653	-3.91811	0.00130157	0.00206033	-1.21995
ENSMUSG00000070167	Snora57	-2.06789	2.56373	-6.23558	1.39575e-05	2.48516e-05	3.14014
ENSMUSG00000032633	Flcn	-2.06818	2.42138	-7.00134	3.62772e-06	6.69193e-06	4.54137
ENSMUSG00000044501	Zfp758	-2.06864	2.14799	-5.86731	2.74576e-05	4.80557e-05	2.53008
ENSMUSG00000032322	Pstpip1	-2.06902	2.17091	-4.5573	0.000351459	0.000575315	-0.0241883
ENSMUSG00000103808	NA	-2.07013	2.27212	-6.14318	1.65111e-05	2.92892e-05	3.02489
ENSMUSG00000085829	NA	-2.07044	2.0595	-5.3434	7.41943e-05	0.000126187	1.53379
ENSMUSG00000003279	Dlgap1	-2.07071	1.68665	-3.68219	0.00212316	0.00332139	-1.7081
ENSMUSG00000035062	Zc4h2	-2.0708	1.97278	-5.64738	4.14924e-05	7.17678e-05	2.15889
ENSMUSG00000025280	Polr3a	-2.07083	2.25987	-4.86038	0.000191345	0.000317642	0.568117
ENSMUSG00000107962	NA	-2.07231	2.30576	-5.04055	0.000133943	0.000224351	0.896875
ENSMUSG00000039470	Zdhhc2	-2.07247	2.84129	-6.61862	7.04272e-06	1.27461e-05	3.78688
ENSMUSG00000085890	NA	-2.07308	1.01338	-4.43443	0.000450895	0.000733442	-0.0443322
ENSMUSG00000105526	NA	-2.07372	2.40032	-6.71998	5.89647e-06	1.07281e-05	4.0346
ENSMUSG00000045871	Slitrk6	-2.07396	2.15181	-4.35386	0.000531301	0.000860414	-0.430699
ENSMUSG00000116617	NA	-2.07423	2.22604	-6.42075	1.00024e-05	1.79519e-05	3.53797
ENSMUSG00000109302	NA	-2.07425	1.72207	-4.37836	0.000505411	0.00081915	-0.319988
ENSMUSG00000083856	NA	-2.07442	2.21087	-6.4128	1.01455e-05	1.81984e-05	3.52785
ENSMUSG00000040557	Mettl27	-2.07477	1.86931	-6.29376	1.25637e-05	2.2428e-05	3.35406
ENSMUSG00000090387	NA	-2.07484	2.04808	-5.48251	5.67823e-05	9.73791e-05	1.80485
ENSMUSG00000008307	1700109H08Rik	-2.07602	2.43183	-5.08503	0.000122725	0.000206032	0.968102
ENSMUSG00000022003	Slc25a30	-2.07618	2.43594	-5.20223	9.75779e-05	0.000164834	1.20952
ENSMUSG00000028864	Hgf	-2.07632	1.67913	-4.71153	0.00025762	0.000425061	0.394875
ENSMUSG00000029636	Wasf3	-2.07645	1.05913	-4.76876	0.000229715	0.000379846	0.572052
ENSMUSG00000110993	NA	-2.07677	2.21605	-5.14078	0.000110021	0.000185284	1.11858
ENSMUSG00000054733	Msra	-2.07693	2.6579	-6.45222	9.45613e-06	1.69951e-05	3.51372
ENSMUSG00002075367	NA	-2.07702	2.43602	-5.88532	2.65526e-05	4.65126e-05	2.50864
ENSMUSG00000038214	Bend3	-2.07861	1.94119	-5.44725	6.07514e-05	0.00010391	1.76876
ENSMUSG00000055866	Per2	-2.07885	2.30757	-4.83166	0.000202606	0.000335955	0.488295
ENSMUSG00000090305	NA	-2.07908	2.16037	-5.28436	8.31767e-05	0.000141081	1.38837
ENSMUSG00000043505	Gimap5	-2.07925	2.31471	-5.37501	6.98046e-05	0.000118942	1.54958
ENSMUSG00000115593	NA	-2.07931	2.28317	-6.17662	1.55349e-05	2.76043e-05	3.08623
ENSMUSG00000077505	Gm24233	-2.07935	1.89238	-3.96167	0.00118942	0.00188728	-1.17307
ENSMUSG00000106472	NA	-2.0794	1.70913	-3.79378	0.00168407	0.00265109	-1.46814
ENSMUSG00000040621	Gemin8	-2.08027	2.07152	-5.71805	3.63111e-05	6.30788e-05	2.25565
ENSMUSG00000099851	NA	-2.08101	2.27039	-6.07251	1.87901e-05	3.31952e-05	2.89858
ENSMUSG00000085971	NA	-2.08208	2.12294	-5.55836	4.9129e-05	8.45971e-05	1.94798
ENSMUSG00000027353	Mcm8	-2.08211	2.03656	-4.82082	0.000207035	0.000343143	0.518757
ENSMUSG00000072714	Rpl21-ps4	-2.08242	1.70687	-4.19665	0.000732945	0.00117794	-0.641355
ENSMUSG00000097381	NA	-2.08276	2.30732	-6.27145	1.30803e-05	2.33218e-05	3.25477
ENSMUSG00000001661	Hoxc6	-2.08277	2.69683	-6.07207	1.88053e-05	3.32194e-05	2.83501
ENSMUSG00000036537	Rnf113a1	-2.0829	1.54507	-5.13498	0.000111277	0.000187328	1.24281
ENSMUSG00000063873	Slc24a3	-2.08376	1.96915	-4.71405	0.000256318	0.000423009	0.317996
ENSMUSG00000052981	Ube2ql1	-2.08409	1.69861	-4.57789	0.00033714	0.000552451	0.089172
ENSMUSG00000087579	Hectd2os	-2.08491	2.87662	-7.31608	2.1338e-06	4.00183e-06	5.01673
ENSMUSG00000019989	Enpp3	-2.08526	1.52639	-5.45522	5.98296e-05	0.000102405	1.85531
ENSMUSG00000111743	NA	-2.08565	1.67269	-5.39395	6.73034e-05	0.000114831	1.70651
ENSMUSG00000115503	Gm6392	-2.08582	1.90043	-5.51001	5.38747e-05	9.25587e-05	1.9126
ENSMUSG00000104103	Gm9517	-2.08588	2.89953	-7.45641	1.69136e-06	3.19249e-06	5.2326
ENSMUSG00000060429	Sntb1	-2.08654	2.78895	-4.89652	0.00017808	0.000296136	0.534321
ENSMUSG00000080888	NA	-2.08694	1.69361	-5.01719	0.000140252	0.000234561	0.98028
ENSMUSG00000111611	Olfr157	-2.08755	1.75406	-5.33508	7.53966e-05	0.000128182	1.57741
ENSMUSG00000021381	Barx1	-2.08798	2.40373	-3.819	0.00159825	0.00251816	-1.61854
ENSMUSG00000028744	Slc66a1	-2.08819	2.159	-5.72483	3.5851e-05	6.23043e-05	2.22939
ENSMUSG00000113302	NA	-2.08856	1.95453	-4.09869	0.000896494	0.00143314	-0.925632
ENSMUSG00000001510	Dlx3	-2.08884	2.22792	-5.04117	0.000133779	0.000224093	0.922804
ENSMUSG00000054027	Nt5dc3	-2.08927	2.71445	-7.03047	3.45193e-06	6.38136e-06	4.53964
ENSMUSG00000085882	NA	-2.08965	1.83272	-4.24761	0.000660224	0.0010641	-0.624494
ENSMUSG00000116102	NA	-2.09052	2.34296	-6.87574	4.50016e-06	8.25255e-06	4.31814
ENSMUSG00000106205	NA	-2.09098	2.334	-5.56299	4.86978e-05	8.3881e-05	1.9134
ENSMUSG00000063018	NA	-2.09123	2.19771	-5.38324	6.87062e-05	0.000117115	1.59776
ENSMUSG00000038065	Mturn	-2.09324	2.1119	-5.0185	0.000139891	0.000233992	0.898884
ENSMUSG00000119941	NA	-2.09355	1.10586	-4.03838	0.00101516	0.00161779	-0.862432
ENSMUSG00000082368	Gm11225	-2.09387	2.10727	-4.90658	0.000174559	0.000290346	0.687388
ENSMUSG00000029027	Dffb	-2.09387	1.50637	-4.42457	0.000460024	0.00074776	-0.16624
ENSMUSG00000025804	Ccr1	-2.0942	2.84643	-6.78852	5.23324e-06	9.55228e-06	4.09085
ENSMUSG00000104496	Gm5837	-2.09429	2.5519	-5.42994	6.28033e-05	0.000107345	1.62045
ENSMUSG00000019774	Mtrf1l	-2.09478	2.7025	-5.87791	2.69209e-05	4.71313e-05	2.44521
ENSMUSG00000039117	Taf4	-2.09542	2.6029	-6.71239	5.97509e-06	1.08658e-05	3.9992
ENSMUSG00000083554	NA	-2.09546	1.86185	-5.48805	5.61835e-05	9.63973e-05	1.86314
ENSMUSG00000022574	Naprt	-2.09569	2.38865	-4.75037	0.000238329	0.000393972	0.31493
ENSMUSG00000106946	NA	-2.09598	2.27423	-6.21046	1.46081e-05	2.5991e-05	3.15524
ENSMUSG00000027510	Rbm38	-2.09629	2.39303	-5.61598	4.40349e-05	7.6016e-05	2.01993
ENSMUSG00000022208	Jph4	-2.09637	1.51299	-3.86502	0.00145282	0.00229496	-1.31844
ENSMUSG00000022102	Dok2	-2.09706	2.02586	-3.30665	0.00463464	0.00708934	-2.56781
ENSMUSG00000080996	Gm4986	-2.09748	1.84528	-5.22171	9.39424e-05	0.000158876	1.34922
ENSMUSG00000049191	Rtl5	-2.09755	1.65908	-4.60034	0.0003222	0.000528404	0.166895
ENSMUSG00000084411	NA	-2.09759	1.81415	-5.29174	8.19949e-05	0.000139141	1.48957
ENSMUSG00000055782	Abcd2	-2.09807	2.58499	-6.88199	4.45192e-06	8.16612e-06	4.30279
ENSMUSG00000105748	NA	-2.09816	1.98909	-4.10771	0.00088	0.00140718	-0.921402
ENSMUSG00000041046	Ramp3	-2.09834	1.54748	-5.05307	0.000130683	0.000219058	1.09838
ENSMUSG00000032323	Cyp11a1	-2.09842	0.836116	-3.45313	0.00341834	0.00528064	-1.98232
ENSMUSG00000026875	Traf1	-2.09855	1.6741	-4.61889	0.00031037	0.000509573	0.196162
ENSMUSG00000022512	Cldn1	-2.09857	2.37881	-5.73109	3.54314e-05	6.16043e-05	2.22387
ENSMUSG00000042570	Mier2	-2.09867	1.91656	-4.62826	0.000304569	0.000500235	0.148456
ENSMUSG00000020309	Chac2	-2.09895	2.14289	-6.61755	7.05598e-06	1.2768e-05	3.89595
ENSMUSG00000030051	Aplf	-2.09949	1.96017	-6.17899	1.54682e-05	2.74902e-05	3.13116
ENSMUSG00000100454	NA	-2.09966	2.23721	-4.00352	0.00109091	0.00173472	-1.16044
ENSMUSG00000002804	Nudt14	-2.10007	2.25308	-5.91886	2.49486e-05	4.37935e-05	2.63709
ENSMUSG00000092006	NA	-2.10073	2.34262	-5.62759	4.3076e-05	7.44424e-05	2.02727
ENSMUSG00000003868	Ruvbl2	-2.10108	1.82401	-4.44059	0.000445283	0.00072469	-0.202308
ENSMUSG00000023990	Tfeb	-2.10116	2.04985	-5.18126	0.000101652	0.00017144	1.22763
ENSMUSG00000108954	NA	-2.10167	1.45793	-3.97433	0.0011587	0.00183946	-1.09011
ENSMUSG00000104342	NA	-2.10199	2.30154	-5.58033	4.71177e-05	8.12421e-05	1.95563
ENSMUSG00000038884	Shfl	-2.10212	2.54605	-6.18374	1.53351e-05	2.72624e-05	3.04579
ENSMUSG00000098470	C1rb	-2.10234	2.33968	-5.27562	8.45988e-05	0.000143438	1.34443
ENSMUSG00000106450	NA	-2.1025	2.38297	-4.78454	0.000222583	0.00036833	0.394573
ENSMUSG00000061411	Nol4l	-2.10251	2.0721	-5.66893	3.98359e-05	6.89786e-05	2.17617
ENSMUSG00000036718	Micall2	-2.10251	1.33628	-4.10402	0.000886705	0.0014178	-0.765044
ENSMUSG00002076932	NA	-2.10257	1.37056	-4.50044	0.000394337	0.000643539	0.0184079
ENSMUSG00000027811	4930579G24Rik	-2.10281	2.74777	-6.05129	1.95366e-05	3.44836e-05	2.75783
ENSMUSG00000036983	Tfb1m	-2.10323	2.44303	-5.44945	6.04952e-05	0.000103504	1.68842
ENSMUSG00000037649	H2-DMa	-2.10383	1.65375	-4.67769	0.000275734	0.000454164	0.279157
ENSMUSG00000034445	Cyb561a3	-2.10383	1.98147	-5.13771	0.000110684	0.000186373	1.14717
ENSMUSG00000061393	Acvr2b	-2.10403	2.87967	-6.29071	1.2633e-05	2.25499e-05	3.20253
ENSMUSG00000087298	NA	-2.10415	2.56628	-5.38669	6.82511e-05	0.000116385	1.52858
ENSMUSG00000020620	Abca8b	-2.10482	2.621	-7.1039	3.04719e-06	5.65168e-06	4.66775
ENSMUSG00000113674	NA	-2.10496	1.87809	-5.55189	4.97382e-05	8.56194e-05	1.98571
ENSMUSG00000021359	Tfap2a	-2.10519	2.03113	-5.68843	3.8396e-05	6.65818e-05	2.20906
ENSMUSG00000025129	Ppp1r27	-2.10545	2.85897	-4.12228	0.000853998	0.00136679	-1.01159
ENSMUSG00000001313	Rnd2	-2.1065	2.14858	-4.75342	0.000236877	0.0003916	0.374624
ENSMUSG00000045659	Plekha7	-2.10666	2.45575	-6.91124	4.23336e-06	7.77496e-06	4.36957
ENSMUSG00000019278	Dpep1	-2.107	1.22108	-4.5582	0.000350821	0.000574312	0.177926
ENSMUSG00000092563	Gm3617	-2.10725	2.23286	-5.53064	5.17944e-05	8.90891e-05	1.87344
ENSMUSG00000009628	Tex15	-2.10734	2.19338	-5.13283	0.000111745	0.000188072	1.11106
ENSMUSG00000035790	Cep19	-2.10744	2.28894	-6.91163	4.23048e-06	7.77031e-06	4.38655
ENSMUSG00000004446	Bid	-2.10799	2.28995	-6.17798	1.54964e-05	2.75381e-05	3.08722
ENSMUSG00000081564	Gm13717	-2.10812	2.09224	-5.18663	0.000100592	0.000169743	1.22794
ENSMUSG00000029664	Tfpi2	-2.10878	1.85351	-4.06627	0.000958424	0.00152969	-0.972269
ENSMUSG00000099681	NA	-2.10892	2.47913	-5.6115	4.44106e-05	7.66344e-05	1.99353
ENSMUSG00000025200	Cwf19l1	-2.10907	2.50538	-6.46338	9.27003e-06	1.6666e-05	3.58069
ENSMUSG00000068579	Rpl7a-ps3	-2.10922	2.33406	-6.05649	1.93508e-05	3.41639e-05	2.84909
ENSMUSG00000102151	NA	-2.10956	2.08963	-5.21004	9.61036e-05	0.000162394	1.2726
ENSMUSG00000054321	Taf4b	-2.1107	2.35079	-4.47853	0.000412259	0.000672038	-0.229749
ENSMUSG00000114150	NA	-2.11084	2.44225	-5.73053	3.54686e-05	6.16544e-05	2.21488
ENSMUSG00000026142	Rhbdd1	-2.1112	2.82554	-7.26465	2.32499e-06	4.34852e-06	4.92259
ENSMUSG00000111129	NA	-2.11133	2.58292	-3.73858	0.0018885	0.00296337	-1.77102
ENSMUSG00000090323	NA	-2.11179	1.44164	-4.35395	0.00053121	0.000860329	-0.291327
ENSMUSG00000106230	Gm29811	-2.1118	-0.641716	-2.28921	0.0365265	0.0512411	-3.78982
ENSMUSG00000021287	Xrcc3	-2.11203	1.59066	-4.95306	0.000159195	0.000265473	0.849704
ENSMUSG00000114707	NA	-2.11223	2.54394	-6.31658	1.20574e-05	2.15469e-05	3.28086
ENSMUSG00000031671	Setd6	-2.11271	1.38578	-4.42009	0.000464238	0.000754366	-0.13867
ENSMUSG00000042788	Fam166b	-2.11284	2.38542	-6.14168	1.65563e-05	2.93598e-05	2.98412
ENSMUSG00000031285	Dcx	-2.11355	2.50679	-6.18951	1.51748e-05	2.69839e-05	3.06027
ENSMUSG00000015950	Ncf1	-2.11358	2.40166	-6.33858	1.15894e-05	2.07307e-05	3.34206
ENSMUSG00000033526	Ppip5k1	-2.11364	2.18635	-6.71753	5.92176e-06	1.07715e-05	4.07517
ENSMUSG00000097415	NA	-2.11382	2.0578	-5.38841	6.80249e-05	0.000116017	1.65265
ENSMUSG00000051396	Gm45902	-2.11422	2.10436	-5.09325	0.000120761	0.000202843	1.07153
ENSMUSG00000020389	Cdkl3	-2.11423	2.71954	-6.16777	1.57874e-05	2.80347e-05	2.97671
ENSMUSG00000075053	NA	-2.11486	2.4945	-6.46419	9.25655e-06	1.66432e-05	3.58407
ENSMUSG00000053626	Tll1	-2.11507	1.24741	-4.41339	0.000470607	0.000764376	-0.135344
ENSMUSG00000109394	A230057D06Rik	-2.11572	2.80265	-5.81015	3.05488e-05	5.33215e-05	2.30919
ENSMUSG00000002603	Tgfb1	-2.11583	2.80064	-7.41747	1.80353e-06	3.39808e-06	5.18315
ENSMUSG00000084342	Gm11224	-2.11688	2.12783	-6.84347	4.75799e-06	8.71156e-06	4.30523
ENSMUSG00000067928	Zfp760	-2.1173	2.8288	-5.32904	7.6282e-05	0.000129667	1.36767
ENSMUSG00000015843	Rxrg	-2.11787	2.77749	-5.76784	3.30681e-05	5.75907e-05	2.25325
ENSMUSG00000021809	Nudt13	-2.11824	2.63666	-7.4017	1.85116e-06	3.48424e-06	5.17957
ENSMUSG00000120919	NA	-2.11858	1.79683	-4.93716	0.000164288	0.000273676	0.810884
ENSMUSG00000037994	Slc9b2	-2.11951	3.20962	-3.96645	0.00117772	0.00186926	-1.47454
ENSMUSG00000071347	C1qtnf9	-2.1197	2.70606	-5.94955	2.3569e-05	4.13982e-05	2.58373
ENSMUSG00000042717	Ppp1r3a	-2.11989	3.12227	-5.18682	0.000100555	0.000169693	1.05762
ENSMUSG00000050549	Fam241a	-2.12004	2.31105	-5.7148	3.65344e-05	6.34418e-05	2.20102
ENSMUSG00000092417	Gpank1	-2.12013	2.46611	-5.11676	0.00011532	0.000193852	1.0008
ENSMUSG00000049598	Vsig8	-2.12088	1.00243	-4.21511	0.000705708	0.00113525	-0.488379
ENSMUSG00000033589	Reep4	-2.121	2.1914	-5.8623	2.77148e-05	4.84981e-05	2.51064
ENSMUSG00000023118	Sympk	-2.1214	2.421	-5.47459	5.76502e-05	9.88212e-05	1.73219
ENSMUSG00000035397	Klf16	-2.12212	2.52428	-6.65953	6.55431e-06	1.18837e-05	3.90565
ENSMUSG00000040410	Fbxl4	-2.12245	2.37916	-6.01105	2.10383e-05	3.70597e-05	2.77659
ENSMUSG00000045835	Hdgfl1	-2.12268	1.59344	-3.99843	0.00110244	0.00175229	-1.04329
ENSMUSG00000042787	Exog	-2.12297	1.57453	-4.57496	0.00033914	0.000555562	0.126636
ENSMUSG00000111847	Gm8899	-2.12345	2.14784	-6.24819	1.36423e-05	2.43041e-05	3.23251
ENSMUSG00000038843	Gcnt1	-2.12355	2.89427	-6.20936	1.46372e-05	2.60406e-05	3.0346
ENSMUSG00000022584	Ly6c2	-2.12575	2.37648	-4.66841	0.000280926	0.000462439	0.133643
ENSMUSG00000058818	Pirb	-2.12633	1.54076	-5.42813	6.30217e-05	0.00010771	1.80265
ENSMUSG00000041477	Dcp1b	-2.12644	1.85067	-5.28608	8.28988e-05	0.000140632	1.45684
ENSMUSG00000107995	NA	-2.1271	2.14517	-4.42406	0.000460504	0.000748463	-0.304056
ENSMUSG00000115600	NA	-2.12716	1.9141	-4.54149	0.000362882	0.000593527	-0.033931
ENSMUSG00000108370	Gm8209	-2.12721	2.03931	-5.73071	3.54564e-05	6.1638e-05	2.28625
ENSMUSG00000098183	NA	-2.12848	2.58324	-4.6769	0.000276169	0.000454847	0.125402
ENSMUSG00000097988	NA	-2.12867	1.3851	-3.86037	0.00146689	0.00231667	-1.28681
ENSMUSG00000088689	NA	-2.1287	1.77852	-5.26826	8.58143e-05	0.000145465	1.47528
ENSMUSG00000032118	Fez1	-2.1287	1.68623	-5.2145	9.52709e-05	0.000161024	1.36803
ENSMUSG00000108319	NA	-2.12888	2.49635	-6.11194	1.74808e-05	3.09393e-05	2.93709
ENSMUSG00000073412	Lst1	-2.12995	2.14218	-5.48714	5.62814e-05	9.65502e-05	1.78025
ENSMUSG00000120191	NA	-2.13003	1.78419	-4.82723	0.000204406	0.000338862	0.586032
ENSMUSG00002075142	NA	-2.13008	0.690345	-3.91188	0.00131846	0.00208645	-1.06643
ENSMUSG00000083332	Gm7599	-2.13021	2.30584	-5.56055	4.89247e-05	8.42586e-05	1.91196
ENSMUSG00000032327	Stra6	-2.1305	1.76688	-5.52306	5.25489e-05	9.03446e-05	1.95303
ENSMUSG00000064267	Hvcn1	-2.13053	2.20857	-6.32019	1.19794e-05	2.14145e-05	3.35166
ENSMUSG00000019863	Qrsl1	-2.13226	2.3098	-4.94019	0.000163305	0.000272059	0.737657
ENSMUSG00000032839	Trpc1	-2.13234	2.39767	-6.40736	1.02447e-05	1.83703e-05	3.48761
ENSMUSG00000056529	Ptafr	-2.13246	1.42046	-4.46826	0.000420944	0.00068584	-0.0468009
ENSMUSG00000063286	Gm8995	-2.13272	1.95554	-4.53811	0.000365371	0.000597376	-0.0246566
ENSMUSG00000078853	Igtp	-2.13381	2.25485	-4.80604	0.000213229	0.000353223	0.441887
ENSMUSG00000066366	Serpina1a	-2.13402	1.05546	-4.27211	0.000627906	0.00101298	-0.474343
ENSMUSG00000033282	Rpgrip1l	-2.13429	2.94843	-6.46791	9.19548e-06	1.65361e-05	3.50055
ENSMUSG00000048232	Fbxo10	-2.13429	2.18711	-5.20277	9.74737e-05	0.000164671	1.2496
ENSMUSG00000022833	Ccdc14	-2.13518	1.89583	-5.06436	0.000127812	0.000214391	1.04373
ENSMUSG00000032377	Plscr4	-2.13591	2.78586	-5.7537	3.3957e-05	5.90875e-05	2.19561
ENSMUSG00000104154	NA	-2.13597	2.60329	-6.13322	1.6814e-05	2.97952e-05	2.94749
ENSMUSG00000044026	Slc35g1	-2.13668	2.51034	-6.70483	6.05462e-06	1.10058e-05	4.00373
ENSMUSG00000036390	Gadd45a	-2.13714	2.54607	-6.88467	4.43148e-06	8.12931e-06	4.31934
ENSMUSG00000104465	NA	-2.13721	2.23514	-4.30655	0.000585195	0.00094595	-0.564483
ENSMUSG00000111880	Gm5040	-2.13791	2.0993	-6.64473	6.72676e-06	1.21863e-05	3.95573
ENSMUSG00000064105	Cnnm2	-2.13834	2.38321	-6.20013	1.48847e-05	2.64725e-05	3.10894
ENSMUSG00000066829	Zfp810	-2.13842	2.30051	-4.71419	0.000256251	0.000422929	0.256704
ENSMUSG00000038893	Fam117a	-2.1386	2.39068	-5.21445	9.52804e-05	0.000161027	1.22275
ENSMUSG00000098217	NA	-2.13973	2.07384	-6.4492	9.50724e-06	1.70841e-05	3.60947
ENSMUSG00000105561	NA	-2.14004	2.85458	-6.6687	6.44985e-06	1.16991e-05	3.88738
ENSMUSG00000040749	Siah1b	-2.14011	1.6668	-5.7702	3.29219e-05	5.73543e-05	2.44298
ENSMUSG00000049871	Nlrc3	-2.14067	2.12123	-4.79323	0.000218754	0.000362184	0.460516
ENSMUSG00000033458	Fan1	-2.14087	1.80373	-5.25991	8.72171e-05	0.000147821	1.43763
ENSMUSG00000106102	NA	-2.14092	1.4637	-4.18282	0.000754063	0.00121082	-0.627982
ENSMUSG00000046598	Bdh1	-2.14095	2.15181	-6.14659	1.64088e-05	2.91123e-05	3.04355
ENSMUSG00000053581	Zfand2a	-2.14113	2.24859	-6.20668	1.47087e-05	2.61657e-05	3.1487
ENSMUSG00000103746	1700001G17Rik	-2.14174	-1.25821	-1.94486	0.0702251	0.0948239	-4.25039
ENSMUSG00000047342	Zfp286	-2.14384	1.66955	-4.11065	0.000874676	0.00139928	-0.84797
ENSMUSG00000106166	NA	-2.14429	2.36631	-5.42521	6.33765e-05	0.000108291	1.65824
ENSMUSG00000031605	Klhl2	-2.14483	2.58268	-7.34328	2.03942e-06	3.82973e-06	5.09403
ENSMUSG00000082006	Gm13649	-2.14528	2.37421	-6.96173	3.88198e-06	7.14812e-06	4.46878
ENSMUSG00000042743	Sgtb	-2.14559	1.56385	-5.07116	0.000126115	0.000211625	1.11477
ENSMUSG00000104044	NA	-2.14622	2.28709	-5.34954	7.332e-05	0.000124748	1.5184
ENSMUSG00000043687	1190005I06Rik	-2.14635	1.43802	-4.61293	0.000314125	0.000515468	0.180696
ENSMUSG00000046058	Eid2	-2.14659	2.57	-6.07114	1.88377e-05	3.32712e-05	2.83542
ENSMUSG00000028150	Rorc	-2.1469	2.39393	-6.31855	1.20148e-05	2.14724e-05	3.32348
ENSMUSG00000057982	Zfp809	-2.14737	1.93456	-5.97101	2.26519e-05	3.98129e-05	2.77736
ENSMUSG00000118499	NA	-2.1479	1.74456	-6.2824	1.2824e-05	2.28809e-05	3.35678
ENSMUSG00000029173	Sepsecs	-2.14799	2.54709	-6.18309	1.53532e-05	2.72923e-05	3.05822
ENSMUSG00000045827	Serpinb9	-2.14816	2.4298	-6.55266	7.91172e-06	1.42836e-05	3.73789
ENSMUSG00000081657	NA	-2.14827	1.9207	-3.7376	0.00189233	0.00296875	-1.62584
ENSMUSG00000029477	Morn3	-2.14836	1.50104	-5.39871	6.66901e-05	0.000113811	1.76147
ENSMUSG00000104524	NA	-2.14841	1.48134	-4.95078	0.000159917	0.000266602	0.876054
ENSMUSG00000061666	Gdpd1	-2.14847	2.08084	-6.14113	1.65731e-05	2.93849e-05	3.05222
ENSMUSG00000115018	NA	-2.14861	2.06442	-6.83481	4.82985e-06	8.83798e-06	4.28571
ENSMUSG00000035919	Bbs9	-2.14895	2.14818	-5.90893	2.54128e-05	4.45754e-05	2.6288
ENSMUSG00000118105	NA	-2.14944	1.83987	-5.36956	7.05424e-05	0.000120171	1.61574
ENSMUSG00000060798	Intu	-2.14957	1.54205	-5.13045	0.000112269	0.000188916	1.2144
ENSMUSG00000040078	NA	-2.14975	3.28658	-4.78276	0.000223377	0.000369589	0.197639
ENSMUSG00000031959	Wdr59	-2.14982	2.61562	-5.86097	2.77835e-05	4.86068e-05	2.44284
ENSMUSG00000010066	Cacna2d2	-2.15153	1.311	-4.84336	0.00019794	0.000328416	0.70859
ENSMUSG00000021177	Tdp1	-2.15248	2.2437	-5.64281	4.18521e-05	7.23672e-05	2.09184
ENSMUSG00000083084	NA	-2.15251	1.98114	-5.83157	2.93501e-05	5.12821e-05	2.49519
ENSMUSG00000031196	F8	-2.15328	2.20655	-4.69516	0.000266224	0.000438924	0.250056
ENSMUSG00000021061	Sptb	-2.15328	2.96148	-6.96023	3.89194e-06	7.16504e-06	4.38685
ENSMUSG00000113161	NA	-2.15328	2.27642	-5.46789	5.8395e-05	0.000100035	1.7547
ENSMUSG00000081453	NA	-2.15445	2.46499	-4.91742	0.000170845	0.000284362	0.650405
ENSMUSG00000010057	Nprl2	-2.15454	1.97261	-5.78204	3.2199e-05	5.61306e-05	2.41396
ENSMUSG00000053091	Lins1	-2.15486	2.60073	-7.11602	2.98529e-06	5.54109e-06	4.69957
ENSMUSG00000021091	Serpina3n	-2.15496	1.34041	-4.04444	0.00100255	0.00159837	-0.927586
ENSMUSG00000024371	C2	-2.15536	1.9288	-4.37954	0.000504199	0.000817306	-0.351212
ENSMUSG00000109941	Exosc6	-2.15604	2.41165	-4.94106	0.000163023	0.000271622	0.689018
ENSMUSG00000089839	Rps19-ps11	-2.1568	1.51473	-5.2189	9.44588e-05	0.000159713	1.39029
ENSMUSG00000074865	Zfp934	-2.15697	2.11454	-4.41496	0.000469107	0.000762108	-0.303026
ENSMUSG00000026172	Bcs1l	-2.15806	2.45307	-6.03265	2.02178e-05	3.56516e-05	2.79148
ENSMUSG00000107336	NA	-2.15815	2.13139	-4.25493	0.000650386	0.00104848	-0.614474
ENSMUSG00000087222	NA	-2.15849	-0.632412	-2.36495	0.0315007	0.044546	-3.68274
ENSMUSG00000020638	Cmpk2	-2.15878	2.08709	-5.33897	7.48326e-05	0.000127243	1.54296
ENSMUSG00000030996	Art1	-2.15931	2.94718	-6.17259	1.56493e-05	2.78052e-05	2.96848
ENSMUSG00000018570	2810408A11Rik	-2.16069	0.590201	-3.06265	0.00768211	0.0115468	-2.65621
ENSMUSG00000110945	NA	-2.16177	2.4438	-6.74384	5.65612e-06	1.02994e-05	4.08417
ENSMUSG00000025932	Eya1	-2.1623	2.75429	-6.82543	4.90886e-06	8.97732e-06	4.17433
ENSMUSG00000073394	NA	-2.16231	1.70316	-4.19061	0.000742094	0.00119221	-0.693297
ENSMUSG00000032532	Cck	-2.16243	1.67538	-5.42398	6.35263e-05	0.000108538	1.78589
ENSMUSG00000110088	NA	-2.16252	1.84198	-5.25448	8.81421e-05	0.000149377	1.42278
ENSMUSG00000062729	Ppox	-2.16266	2.73072	-5.34899	7.33984e-05	0.000124862	1.4153
ENSMUSG00000035671	Zswim4	-2.16358	2.5295	-5.5062	5.42682e-05	9.31911e-05	1.78892
ENSMUSG00000018143	Mafk	-2.1639	2.22935	-6.87915	4.47384e-06	8.20496e-06	4.34381
ENSMUSG00000108350	NA	-2.16394	2.22978	-5.98024	2.22687e-05	3.91646e-05	2.73388
ENSMUSG00000109147	NA	-2.16425	2.01022	-5.87206	2.72158e-05	4.76402e-05	2.56528
ENSMUSG00000084072	Gm11285	-2.16461	1.90776	-6.71042	5.99572e-06	1.09006e-05	4.07836
ENSMUSG00000025092	Hspa12a	-2.16492	2.30927	-5.68334	3.87666e-05	6.71747e-05	2.14122
ENSMUSG00000028978	Nos3	-2.16549	2.05405	-6.4469	9.54628e-06	1.71501e-05	3.60403
ENSMUSG00000087259	2610035D17Rik	-2.16549	2.25417	-5.19298	9.93536e-05	0.000167705	1.22536
ENSMUSG00000054889	Dsp	-2.1657	1.85502	-5.46917	5.82511e-05	9.97967e-05	1.8507
ENSMUSG00000074220	Zfp382	-2.166	0.344243	-2.7286	0.0152284	0.0222682	-3.22578
ENSMUSG00000044921	Rassf9	-2.16623	2.20856	-5.99851	2.15301e-05	3.78957e-05	2.78077
ENSMUSG00000041515	Irf8	-2.16655	1.87585	-4.62941	0.000303864	0.000499152	0.171838
ENSMUSG00000028318	Polr1e	-2.1666	2.51435	-5.81341	3.03627e-05	5.30052e-05	2.34793
ENSMUSG00000040464	Gtpbp10	-2.16665	2.20446	-6.14221	1.65405e-05	2.93341e-05	3.04304
ENSMUSG00000075327	Zbtb2	-2.167	2.22772	-6.77845	5.32555e-06	9.71674e-06	4.16578
ENSMUSG00000022554	Hgh1	-2.16735	1.77316	-5.05338	0.000130602	0.000218938	1.00942
ENSMUSG00000074671	Tspyl3	-2.16819	2.11179	-5.07314	0.000125626	0.000210838	1.00429
ENSMUSG00000029366	Dck	-2.16895	2.51469	-7.30934	2.15789e-06	4.04474e-06	5.04333
ENSMUSG00000115317	NA	-2.16964	2.09009	-5.0442	0.000132983	0.00022281	0.941717
ENSMUSG00000001665	Gstt3	-2.16984	1.83825	-5.30954	7.92159e-05	0.000134498	1.51803
ENSMUSG00000029016	Clcn6	-2.16989	2.41018	-6.17143	1.56824e-05	2.78572e-05	3.05549
ENSMUSG00000083921	NA	-2.17049	2.00307	-5.51007	5.3868e-05	9.25545e-05	1.87312
ENSMUSG00000025008	Tctn3	-2.17085	1.60075	-5.34944	7.33344e-05	0.000124763	1.647
ENSMUSG00000051224	Tceanc	-2.17124	2.16495	-5.60668	4.48184e-05	7.73259e-05	2.04233
ENSMUSG00000024395	Lims2	-2.17127	1.99625	-4.6303	0.000303316	0.000498326	0.140484
ENSMUSG00000110656	Gm20735	-2.17149	1.9684	-5.68841	3.83972e-05	6.65818e-05	2.24294
ENSMUSG00000121096	NA	-2.17158	1.84678	-6.07459	1.87185e-05	3.30741e-05	2.97477
ENSMUSG00000120803	NA	-2.17166	2.74033	-5.45784	5.95296e-05	0.000101916	1.66333
ENSMUSG00000017344	Vtn	-2.17166	0.724101	-3.83829	0.00153558	0.00242202	-1.2676
ENSMUSG00000039005	Tlr4	-2.17198	2.25607	-5.80264	3.09806e-05	5.40623e-05	2.40547
ENSMUSG00000021418	Rpp40	-2.17252	2.42626	-5.70574	3.7163e-05	6.44925e-05	2.18599
ENSMUSG00000055471	Alk	-2.17346	2.32832	-5.35907	7.19839e-05	0.00012255	1.51737
ENSMUSG00000026270	Capn10	-2.17453	2.1171	-5.08845	0.000121903	0.000204699	1.03115
ENSMUSG00000112751	NA	-2.17492	2.05347	-5.79709	3.13044e-05	5.46014e-05	2.42551
ENSMUSG00000037466	Tedc1	-2.17532	2.12099	-5.24318	9.00992e-05	0.0001526	1.33114
ENSMUSG00000034412	Tbc1d10a	-2.17551	1.48345	-5.31447	7.84629e-05	0.000133302	1.59379
ENSMUSG00000113854	NA	-2.17587	2.33756	-6.78657	5.25103e-06	9.58396e-06	4.16738
ENSMUSG00000107427	NA	-2.17635	1.70339	-4.90571	0.000174861	0.000290826	0.773173
ENSMUSG00000026622	Nek2	-2.17642	2.25065	-6.12255	1.7145e-05	3.03671e-05	2.99779
ENSMUSG00000097379	NA	-2.17665	2.53638	-6.94374	4.0035e-06	7.36448e-06	4.40081
ENSMUSG00000037907	Ankrd13b	-2.1767	2.04738	-4.67073	0.000279618	0.000460355	0.219977
ENSMUSG00000097819	NA	-2.17754	1.74902	-5.61402	4.41989e-05	7.62769e-05	2.11711
ENSMUSG00000120507	NA	-2.17774	1.8021	-5.13604	0.000111046	0.000186967	1.17844
ENSMUSG00000034795	Ccdc122	-2.17781	2.82727	-6.66318	6.51249e-06	1.18108e-05	3.8675
ENSMUSG00000017499	Cdc6	-2.17792	2.47366	-5.20174	9.7671e-05	0.000164966	1.18835
ENSMUSG00000018008	Cyth4	-2.17806	2.39368	-5.52896	5.19598e-05	8.93666e-05	1.86346
ENSMUSG00000078670	Fam174b	-2.17809	2.05004	-6.10488	1.77081e-05	3.13391e-05	2.98779
ENSMUSG00000043090	Zfp866	-2.17823	2.76888	-6.48692	8.88969e-06	1.59993e-05	3.57931
ENSMUSG00000020275	Rel	-2.1791	2.95532	-7.07774	3.18537e-06	5.90248e-06	4.58206
ENSMUSG00000034551	Hdx	-2.17936	2.14268	-6.91498	4.20618e-06	7.72891e-06	4.43017
ENSMUSG00000117597	NA	-2.17943	1.72029	-4.03208	0.00102843	0.00163822	-1.01785
ENSMUSG00000083097	NA	-2.17943	2.26568	-6.02641	2.04512e-05	3.60429e-05	2.8275
ENSMUSG00000069206	Zfp874a	-2.17996	2.18858	-4.64816	0.000292605	0.000481088	0.145984
ENSMUSG00000021451	Sema4d	-2.18038	2.71227	-4.44742	0.00043914	0.000714957	-0.35546
ENSMUSG00000115074	Ndor1	-2.18096	2.08989	-7.00132	3.62784e-06	6.69193e-06	4.57163
ENSMUSG00000024892	Pcx	-2.18104	1.69871	-5.38412	6.85895e-05	0.000116935	1.67989
ENSMUSG00000032012	Nectin1	-2.18113	2.00278	-5.59236	4.60531e-05	7.94251e-05	2.04005
ENSMUSG00000019845	Tube1	-2.18163	2.40901	-5.59057	4.62099e-05	7.96893e-05	1.95911
ENSMUSG00000111414	NA	-2.18188	2.30911	-7.36063	1.98151e-06	3.72384e-06	5.15792
ENSMUSG00000057093	Zfp607b	-2.18262	1.90645	-5.75782	3.36957e-05	5.86559e-05	2.37561
ENSMUSG00000019139	Isyna1	-2.1833	2.16278	-5.7059	3.71519e-05	6.44784e-05	2.24931
ENSMUSG00000061186	Sfmbt2	-2.18425	2.28573	-6.36538	1.10448e-05	1.97807e-05	3.44928
ENSMUSG00000038122	Tbc1d32	-2.18486	2.68266	-7.66433	1.20441e-06	2.29523e-06	5.61073
ENSMUSG00000026308	Klhl30	-2.18536	2.51025	-5.90076	2.58013e-05	4.52363e-05	2.55789
ENSMUSG00000118220	Gm6192	-2.18559	1.87127	-5.3533	7.27895e-05	0.000123884	1.61322
ENSMUSG00000071550	Cfap44	-2.18665	0.85742	-3.53238	0.00289895	0.0044982	-1.81315
ENSMUSG00000060566	Rpl21-ps3	-2.1871	2.38519	-5.49788	5.51374e-05	9.46467e-05	1.78323
ENSMUSG00000093575	NA	-2.18769	2.61701	-6.54989	7.95052e-06	1.43513e-05	3.71818
ENSMUSG00000084013	NA	-2.18789	1.6784	-5.83292	2.92762e-05	5.11611e-05	2.55851
ENSMUSG00000044881	Coa4	-2.18862	1.90939	-4.69527	0.000266163	0.00043886	0.330075
ENSMUSG00000117853	Vmn1r88	-2.18914	1.80155	-5.80734	3.07098e-05	5.35941e-05	2.49267
ENSMUSG00000039713	Plekhg5	-2.18991	2.28561	-6.32889	1.17932e-05	2.10884e-05	3.35056
ENSMUSG00000097160	NA	-2.1901	2.24995	-5.38327	6.87019e-05	0.000117115	1.60093
ENSMUSG00000040710	St8sia4	-2.19058	2.84244	-6.0423	1.98623e-05	3.50388e-05	2.74165
ENSMUSG00000105071	NA	-2.19062	1.99951	-5.69906	3.76338e-05	6.5289e-05	2.23753
ENSMUSG00000102509	NA	-2.19102	2.11377	-5.22102	9.4069e-05	0.000159078	1.30227
ENSMUSG00000112640	Gm32687	-2.19161	1.90327	-4.81761	0.000208365	0.000345269	0.568799
ENSMUSG00000071477	Zfp777	-2.19189	1.7027	-5.18321	0.000101264	0.000170838	1.3082
ENSMUSG00000013155	Enkd1	-2.19193	2.1636	-5.48799	5.61899e-05	9.64008e-05	1.79023
ENSMUSG00000022364	Tbc1d31	-2.19205	2.74905	-7.9432	7.70548e-07	1.4862e-06	6.05395
ENSMUSG00000095362	Gm14325	-2.19205	2.05167	-4.16469	0.00078268	0.00125549	-0.773912
ENSMUSG00000022849	Hspbap1	-2.19218	1.79427	-4.98664	0.000148969	0.000248779	0.902352
ENSMUSG00000038473	Nos1ap	-2.19268	2.38506	-5.98024	2.22688e-05	3.91646e-05	2.69782
ENSMUSG00000014837	4931428F04Rik	-2.19284	2.22125	-6.70418	6.06144e-06	1.10173e-05	4.02978
ENSMUSG00000048261	Gm4879	-2.19329	1.60512	-5.52539	5.23155e-05	8.99714e-05	1.99675
ENSMUSG00000043487	Acot6	-2.19343	2.08124	-5.77001	3.29334e-05	5.73698e-05	2.34647
ENSMUSG00000048251	Bcl11b	-2.19349	2.44583	-6.43637	9.72724e-06	1.74737e-05	3.52872
ENSMUSG00000079278	Tmem233	-2.1937	2.46722	-5.69489	3.7931e-05	6.57941e-05	2.16649
ENSMUSG00000087235	Gm4750	-2.19553	1.75875	-6.08949	1.82143e-05	3.22091e-05	3.01061
ENSMUSG00000107178	NA	-2.19575	2.03766	-5.30795	7.94603e-05	0.000134892	1.49918
ENSMUSG00000105470	NA	-2.1958	1.98393	-4.18751	0.000746832	0.00119947	-0.746316
ENSMUSG00000094153	NA	-2.19597	2.33562	-6.40706	1.02501e-05	1.83784e-05	3.50327
ENSMUSG00000115275	NA	-2.19787	2.30241	-5.30695	7.96137e-05	0.000135142	1.41671
ENSMUSG00000056228	Cars2	-2.19922	2.47309	-5.3549	7.25661e-05	0.000123532	1.47403
ENSMUSG00000039164	Naif1	-2.19922	2.14761	-5.69029	3.82615e-05	6.63622e-05	2.19702
ENSMUSG00000039850	Endov	-2.19942	2.38798	-6.63559	6.83559e-06	1.23794e-05	3.89081
ENSMUSG00000062040	Zfp27	-2.20073	2.16913	-6.30296	1.2357e-05	2.20644e-05	3.33141
ENSMUSG00000033857	Engase	-2.20166	1.6166	-5.24645	8.95285e-05	0.000151656	1.43372
ENSMUSG00000002871	Tpra1	-2.20175	2.20577	-6.73479	5.74603e-06	1.04587e-05	4.10572
ENSMUSG00000049872	Calhm5	-2.202	2.13653	-5.60851	4.46631e-05	7.70641e-05	2.04495
ENSMUSG00000110615	NA	-2.20266	2.55631	-6.91925	4.17543e-06	7.67477e-06	4.3722
ENSMUSG00000050192	Eif5a2	-2.2034	2.4429	-6.04379	1.98077e-05	3.49537e-05	2.82249
ENSMUSG00000034664	Itga2b	-2.2037	1.61715	-3.99471	0.00111093	0.00176541	-1.11225
ENSMUSG00000021846	Gm6498	-2.20373	2.60438	-6.67171	6.41582e-06	1.16403e-05	3.92489
ENSMUSG00000040759	Cmtm5	-2.20427	2.23685	-4.88661	0.000181619	0.000301839	0.600655
ENSMUSG00000100039	NA	-2.20449	1.65581	-3.84998	0.0014988	0.00236521	-1.42873
ENSMUSG00000051390	Zbtb22	-2.20504	2.81093	-6.68849	6.2301e-06	1.13136e-05	3.92643
ENSMUSG00000041488	Stx3	-2.20514	2.41676	-7.16047	2.7694e-06	5.15342e-06	4.81447
ENSMUSG00000032583	Mon1a	-2.20526	1.83629	-5.20847	9.63971e-05	0.000162877	1.32984
ENSMUSG00000111940	Gm4478	-2.20608	1.99156	-5.50858	5.40211e-05	9.2803e-05	1.87399
ENSMUSG00000030471	Zdhhc13	-2.20634	2.30467	-6.88507	4.4284e-06	8.12434e-06	4.35087
ENSMUSG00000035455	Fignl1	-2.20639	2.68333	-6.86111	4.6152e-06	8.45787e-06	4.25857
ENSMUSG00000072381	NA	-2.20642	2.41503	-6.03023	2.03081e-05	3.58022e-05	2.77584
ENSMUSG00000022489	Pde1b	-2.20655	1.3956	-3.35777	0.00416777	0.00639878	-2.30405
ENSMUSG00000083477	NA	-2.20663	1.98473	-5.06133	0.000128577	0.000215658	0.999103
ENSMUSG00000045868	Gvin1	-2.20675	2.5705	-5.65342	4.10211e-05	7.09694e-05	2.05447
ENSMUSG00000034685	Fam171a2	-2.20678	2.64759	-6.21543	1.4477e-05	2.57639e-05	3.07274
ENSMUSG00000018861	Fdxr	-2.20684	1.77432	-5.75055	3.41588e-05	5.94339e-05	2.37575
ENSMUSG00000003575	Crtc1	-2.20694	2.4407	-6.13542	1.67468e-05	2.96809e-05	2.96627
ENSMUSG00000031756	Cenpn	-2.20712	2.61415	-6.79841	5.14419e-06	9.39753e-06	4.12995
ENSMUSG00000028737	Aldh4a1	-2.20721	1.95651	-5.57367	4.77189e-05	8.22399e-05	2.02509
ENSMUSG00000035184	Fam124a	-2.2075	2.079	-4.07106	0.000949003	0.00151488	-1.00437
ENSMUSG00000107896	NA	-2.20842	2.12514	-5.30908	7.92856e-05	0.000134606	1.47693
ENSMUSG00000034912	Mdga2	-2.2085	0.831192	-4.18917	0.000744297	0.00119566	-0.544204
ENSMUSG00000085433	Gm16001	-2.20878	2.71275	-6.08273	1.84414e-05	3.26001e-05	2.82425
ENSMUSG00000045071	E130308A19Rik	-2.20884	2.42681	-6.39696	1.04371e-05	1.87076e-05	3.45539
ENSMUSG00000021095	Gsc	-2.20907	1.90184	-5.56155	4.88314e-05	8.41045e-05	1.97824
ENSMUSG00000033502	Cdc14a	-2.21011	2.50921	-5.48153	5.6889e-05	9.75544e-05	1.73483
ENSMUSG00000036281	Snapc4	-2.21022	2.24884	-6.0275	2.04105e-05	3.59741e-05	2.80712
ENSMUSG00000042821	Snai1	-2.21025	2.01393	-5.64577	4.1619e-05	7.19754e-05	2.1539
ENSMUSG00000089999	NA	-2.21064	1.74579	-5.7162	3.64381e-05	6.32794e-05	2.31828
ENSMUSG00000033152	Podxl2	-2.21108	1.9967	-5.14263	0.000109623	0.000184643	1.1785
ENSMUSG00000111448	Olfr912	-2.2111	2.44032	-6.3818	1.07244e-05	1.92132e-05	3.43504
ENSMUSG00000038042	Ptpdc1	-2.21191	2.48649	-6.83928	4.7926e-06	8.77346e-06	4.2395
ENSMUSG00000056313	Tcim	-2.21241	2.62392	-6.20512	1.47504e-05	2.62378e-05	3.08618
ENSMUSG00000006611	Hfe	-2.21273	1.78589	-5.59675	4.5671e-05	7.87785e-05	2.08491
ENSMUSG00000018347	Zkscan6	-2.21278	2.10013	-5.29871	8.08952e-05	0.000137296	1.43697
ENSMUSG00000097286	NA	-2.21331	2.53107	-7.10546	3.03915e-06	5.63724e-06	4.69646
ENSMUSG00000021884	Hacl1	-2.21344	2.1393	-5.90977	2.53728e-05	4.45097e-05	2.61068
ENSMUSG00000039485	Tspyl4	-2.21346	2.22945	-6.35274	1.12982e-05	2.0223e-05	3.41024
ENSMUSG00000110949	Nudt8	-2.21427	2.42785	-5.90703	2.55023e-05	4.47227e-05	2.56117
ENSMUSG00000024578	Il17b	-2.21535	2.13917	-5.47663	5.74252e-05	9.84432e-05	1.8022
ENSMUSG00000009633	G0s2	-2.21635	3.27998	-4.98671	0.000148947	0.000248762	0.578366
ENSMUSG00000054641	Mmrn1	-2.21651	1.995	-3.72143	0.00195698	0.0030682	-1.70677
ENSMUSG00000028807	Zbtb8a	-2.21682	2.12863	-6.87012	4.54404e-06	8.33023e-06	4.34233
ENSMUSG00000106294	NA	-2.21725	1.87347	-5.76545	3.32167e-05	5.78405e-05	2.39003
ENSMUSG00000027075	Slc43a1	-2.21732	2.21966	-5.84368	2.8694e-05	5.01557e-05	2.4646
ENSMUSG00000121322	NA	-2.21755	2.01023	-4.06395	0.000963021	0.00153692	-1.04064
ENSMUSG00000111905	NA	-2.21795	2.19063	-5.51084	5.37891e-05	9.2426e-05	1.86812
ENSMUSG00000068314	NA	-2.21845	2.3807	-5.73089	3.54448e-05	6.16226e-05	2.20724
ENSMUSG00000062077	Trim54	-2.21883	3.30207	-5.70238	3.73989e-05	6.48865e-05	2.03055
ENSMUSG00000116358	NA	-2.21973	2.30192	-5.49863	5.5058e-05	9.45179e-05	1.78572
ENSMUSG00000078815	Cacng6	-2.21987	2.62161	-4.45334	0.000433893	0.000706518	-0.315162
ENSMUSG00000064023	Klk8	-2.21988	1.77412	-5.70477	3.72308e-05	6.4605e-05	2.2594
ENSMUSG00000083306	NA	-2.21995	1.8417	-4.40766	0.000476126	0.000773168	-0.272121
ENSMUSG00000027931	Npr1	-2.22074	2.0337	-4.91655	0.00017114	0.000284831	0.704124
ENSMUSG00000046798	Cldn12	-2.22123	2.48364	-5.98813	2.19465e-05	3.86133e-05	2.70333
ENSMUSG00000020566	Atp6v1c2	-2.22215	1.82006	-5.54183	5.07006e-05	8.72214e-05	1.95946
ENSMUSG00000093525	NA	-2.22228	2.32699	-6.12034	1.72144e-05	3.04875e-05	2.96554
ENSMUSG00000057914	Cacnb2	-2.22269	2.33555	-6.41684	1.00725e-05	1.80748e-05	3.52623
ENSMUSG00000022340	Sybu	-2.22272	2.37704	-5.12211	0.000114118	0.000191904	1.06126
ENSMUSG00000048924	Ccdc125	-2.22275	2.27996	-7.4044	1.84291e-06	3.46931e-06	5.22735
ENSMUSG00000096696	Zfp960	-2.22319	2.13082	-3.72057	0.00196047	0.00307323	-1.7357
ENSMUSG00000040229	Gpr34	-2.22393	2.11413	-4.49507	0.000398655	0.000650295	-0.118213
ENSMUSG00000104060	NA	-2.22397	2.44627	-6.50797	8.5635e-06	1.54299e-05	3.65735
ENSMUSG00000025964	Adam23	-2.22431	2.63446	-6.83707	4.81094e-06	8.80556e-06	4.22955
ENSMUSG00000029330	Cds1	-2.22443	2.38351	-6.0963	1.79885e-05	3.18175e-05	2.91992
ENSMUSG00000051705	Senp8	-2.22491	1.61587	-5.7832	3.21296e-05	5.6014e-05	2.47546
ENSMUSG00000096795	Zfp433	-2.22583	1.92971	-5.04245	0.000133443	0.000223565	1.0091
ENSMUSG00000045348	Nyap1	-2.2277	1.09665	-3.78108	0.00172902	0.00271914	-1.37163
ENSMUSG00000034684	Sema3f	-2.22798	2.16352	-5.8479	2.8469e-05	4.97744e-05	2.47458
ENSMUSG00000053870	Fpgt	-2.22805	2.15754	-5.64834	4.14169e-05	7.16429e-05	2.13324
ENSMUSG00000034333	Zbed4	-2.22823	2.73236	-6.44914	9.50822e-06	1.70845e-05	3.52185
ENSMUSG00000085287	4833418N02Rik	-2.22864	1.82919	-6.0548	1.94112e-05	3.42649e-05	2.93935
ENSMUSG00000120250	NA	-2.22918	2.06048	-6.13952	1.66219e-05	2.94689e-05	3.05137
ENSMUSG00000102719	NA	-2.22954	2.40066	-5.88131	2.67513e-05	4.68456e-05	2.5119
ENSMUSG00000028850	Gpatch3	-2.22961	0.374526	-3.57619	0.00264655	0.00411469	-1.58862
ENSMUSG00000108420	NA	-2.22974	1.69902	-4.87998	0.00018403	0.000305752	0.720691
ENSMUSG00000038058	Nod1	-2.22983	2.56757	-7.07275	3.21247e-06	5.94971e-06	4.62379
ENSMUSG00000108981	NA	-2.2302	2.31875	-5.38289	6.8752e-05	0.000117184	1.58743
ENSMUSG00000035126	Dnai4	-2.23038	1.7818	-4.91476	0.000171747	0.000285821	0.77204
ENSMUSG00000064128	Cenpj	-2.23208	2.59881	-6.94456	3.99792e-06	7.35484e-06	4.40128
ENSMUSG00000034656	Cacna1a	-2.23251	2.58973	-6.86181	4.60967e-06	8.44843e-06	4.26323
ENSMUSG00000045795	Whamm	-2.23269	2.4061	-5.79038	3.16997e-05	5.52734e-05	2.348
ENSMUSG00000106317	NA	-2.23297	2.26538	-6.75654	5.53239e-06	1.00832e-05	4.12205
ENSMUSG00000024743	Syt7	-2.23361	1.92625	-5.69608	3.78456e-05	6.56511e-05	2.24369
ENSMUSG00000053198	Prx	-2.23576	1.38906	-5.18185	0.000101534	0.000171267	1.36195
ENSMUSG00000021062	Rab15	-2.23618	2.26641	-7.16823	2.73343e-06	5.08777e-06	4.85334
ENSMUSG00000075273	Ttc30b	-2.23624	1.90614	-5.52235	5.26194e-05	9.04586e-05	1.925
ENSMUSG00000055652	Klhl25	-2.23845	2.2658	-4.78459	0.000222563	0.000368325	0.417699
ENSMUSG00000031381	Piga	-2.23889	2.06434	-6.56542	7.73529e-06	1.39731e-05	3.82181
ENSMUSG00000026097	Ormdl1	-2.23895	2.62649	-7.34868	2.02119e-06	3.79647e-06	5.08588
ENSMUSG00000030401	Rtn2	-2.23898	2.73331	-5.97541	2.24682e-05	3.95059e-05	2.64491
ENSMUSG00000054626	Xlr	-2.23899	2.11272	-6.70245	6.0798e-06	1.10489e-05	4.06437
ENSMUSG00000034842	Art3	-2.23909	3.31741	-8.1169	5.86327e-07	1.1411e-06	6.27028
ENSMUSG00000045725	Prr15	-2.23914	2.40805	-7.12358	2.94736e-06	5.47299e-06	4.74722
ENSMUSG00000026994	Galnt3	-2.23928	2.55588	-5.78196	3.22041e-05	5.61351e-05	2.30163
ENSMUSG00000040026	Saa3	-2.23943	2.21987	-7.24799	2.3907e-06	4.46876e-06	4.97529
ENSMUSG00000083780	NA	-2.2412	1.7972	-6.04776	1.96638e-05	3.47054e-05	2.93134
ENSMUSG00000066058	Cldn19	-2.24181	1.86521	-5.29041	8.22065e-05	0.00013949	1.47557
ENSMUSG00000061758	Akr1b10	-2.24183	2.95664	-6.90101	4.30851e-06	7.90967e-06	4.25919
ENSMUSG00000063281	Zfp35	-2.24249	2.5396	-7.21053	2.54567e-06	4.74996e-06	4.8824
ENSMUSG00000031833	Mast3	-2.24286	2.41414	-5.6859	3.85794e-05	6.68662e-05	2.13646
ENSMUSG00000056054	S100a8	-2.24347	4.30489	-2.69121	0.0164272	0.0239433	-4.25478
ENSMUSG00000081999	NA	-2.2442	2.57845	-5.61578	4.40516e-05	7.60388e-05	1.98175
ENSMUSG00000004952	Rasa4	-2.24425	2.09385	-6.14113	1.6573e-05	2.93849e-05	3.05443
ENSMUSG00000030871	Ears2	-2.24484	2.65136	-6.414	1.01238e-05	1.81608e-05	3.44321
ENSMUSG00000056071	S100a9	-2.24504	3.89686	-3.16511	0.00621561	0.00941722	-3.25946
ENSMUSG00000027298	Tyro3	-2.24568	1.84077	-5.39777	6.68104e-05	0.000114008	1.67919
ENSMUSG00000109429	NA	-2.24621	2.33872	-6.70236	6.08083e-06	1.10498e-05	4.00939
ENSMUSG00000044365	Cxxc4	-2.24626	2.42989	-5.88923	2.636e-05	4.61936e-05	2.50729
ENSMUSG00000002006	Pdzd4	-2.24629	2.39068	-5.59283	4.60119e-05	7.93602e-05	1.92646
ENSMUSG00000120844	NA	-2.24693	2.39334	-6.71665	5.93082e-06	1.07871e-05	4.04426
ENSMUSG00000119679	Gm22003	-2.24732	3.56533	-2.93466	0.00999821	0.0148827	-3.62672
ENSMUSG00000034748	Sirt6	-2.24736	2.34404	-6.77961	5.31483e-06	9.69797e-06	4.15742
ENSMUSG00000029587	Zfp12	-2.24794	2.55625	-5.9543	2.3363e-05	4.10429e-05	2.62176
ENSMUSG00000033253	Szt2	-2.24826	2.02966	-5.9885	2.19318e-05	3.85905e-05	2.77338
ENSMUSG00000024176	Sox8	-2.24842	2.70244	-7.42606	1.77816e-06	3.35199e-06	5.21676
ENSMUSG00000020413	Hus1	-2.2487	2.58256	-6.13869	1.66471e-05	2.95114e-05	2.96769
ENSMUSG00000040687	Madd	-2.24916	2.03405	-5.51987	5.2869e-05	9.08735e-05	1.90527
ENSMUSG00000070315	4930581F22Rik	-2.24917	2.09397	-6.28034	1.28719e-05	2.29613e-05	3.30137
ENSMUSG00000042073	Abhd14b	-2.24965	1.71891	-4.00955	0.00107741	0.00171462	-1.11343
ENSMUSG00000097079	NA	-2.25002	2.34643	-5.82786	2.95541e-05	5.16305e-05	2.43404
ENSMUSG00000025529	Zfp711	-2.25026	2.20078	-7.07032	3.22575e-06	5.97329e-06	4.68111
ENSMUSG00000044350	Lacc1	-2.25049	2.8927	-5.85388	2.81531e-05	4.92299e-05	2.36727
ENSMUSG00000036295	Lrrn3	-2.25073	2.5516	-5.62268	4.3479e-05	7.50976e-05	1.97754
ENSMUSG00000106248	Gm9728	-2.25119	1.8409	-6.14304	1.65155e-05	2.92945e-05	3.098
ENSMUSG00000115955	NA	-2.25125	2.28544	-6.21503	1.44875e-05	2.57805e-05	3.15394
ENSMUSG00000120284	NA	-2.2515	2.69481	-6.78938	5.22547e-06	9.54047e-06	4.12165
ENSMUSG00000036620	Mgat4b	-2.253	2.58084	-8.30509	4.37938e-07	8.59994e-07	6.64539
ENSMUSG00000055991	Zkscan5	-2.2532	2.15456	-5.68746	3.8466e-05	6.66905e-05	2.18885
ENSMUSG00000072244	Trim6	-2.25352	2.46532	-6.29685	1.2494e-05	2.23053e-05	3.27489
ENSMUSG00000037010	Apln	-2.25365	2.99687	-7.27508	2.28483e-06	4.27597e-06	4.90029
ENSMUSG00000038403	Hjv	-2.25392	3.47261	-6.13335	1.681e-05	2.97906e-05	2.80925
ENSMUSG00000113894	NA	-2.2541	2.63773	-7.04754	3.35306e-06	6.2012e-06	4.5774
ENSMUSG00000042379	Esm1	-2.25427	1.85626	-5.88471	2.65826e-05	4.65614e-05	2.61702
ENSMUSG00000061718	Ppp1r1b	-2.25432	2.00895	-5.11844	0.00011494	0.000193228	1.10303
ENSMUSG00000108076	NA	-2.25439	2.27213	-5.44715	6.07633e-05	0.000103923	1.70557
ENSMUSG00000003546	Klc4	-2.25488	1.9363	-4.51868	0.000380032	0.000620885	-0.092279
ENSMUSG00000011832	Evi5l	-2.25505	2.45229	-6.49796	8.71706e-06	1.56976e-05	3.63357
ENSMUSG00000001333	Sync	-2.25586	2.51111	-6.57228	7.64206e-06	1.38081e-05	3.76391
ENSMUSG00000050627	Gpd1l	-2.25631	2.51264	-6.91284	4.22173e-06	7.7549e-06	4.36733
ENSMUSG00000115539	Gm6997	-2.25632	2.28829	-6.11243	1.74651e-05	3.09141e-05	2.9826
ENSMUSG00000041143	Tmco4	-2.25632	1.27175	-4.51183	0.00038534	0.000629183	0.0670166
ENSMUSG00000046280	She	-2.25688	2.22809	-5.49048	5.5923e-05	9.59578e-05	1.80371
ENSMUSG00000026315	Serpinb8	-2.25718	2.05399	-6.39072	1.05544e-05	1.89133e-05	3.50543
ENSMUSG00000096755	NA	-2.25759	1.53365	-4.49414	0.000399413	0.000651435	-0.0157164
ENSMUSG00000100005	B130024G19Rik	-2.25762	1.34728	-5.1575	0.000106481	0.00017946	1.31164
ENSMUSG00000044339	Alkbh2	-2.25795	2.06063	-5.90071	2.58034e-05	4.52363e-05	2.59227
ENSMUSG00000049300	Prmt6	-2.25802	2.07233	-5.36682	7.09155e-05	0.000120769	1.57892
ENSMUSG00000078772	NA	-2.25809	2.61812	-6.41672	1.00747e-05	1.80773e-05	3.45489
ENSMUSG00000025195	Dnmbp	-2.25838	2.33517	-5.81377	3.03425e-05	5.29741e-05	2.396
ENSMUSG00000005413	Hmox1	-2.25844	2.12638	-6.73242	5.76984e-06	1.05012e-05	4.10298
ENSMUSG00000074165	Zfp788	-2.25895	2.66967	-6.33835	1.15942e-05	2.07377e-05	3.31588
ENSMUSG00000098457	Mir8097	-2.25914	2.31709	-6.79063	5.21412e-06	9.52054e-06	4.18956
ENSMUSG00000018566	Slc2a4	-2.25917	2.24436	-6.804	5.09453e-06	9.30913e-06	4.226
ENSMUSG00000045251	Zfp688	-2.25971	2.00955	-6.47694	9.04902e-06	1.62793e-05	3.66191
ENSMUSG00000051220	Ercc6l	-2.26048	2.44293	-6.97347	3.80474e-06	7.01001e-06	4.4699
ENSMUSG00000111806	Gm47403	-2.26053	2.49412	-6.64476	6.7264e-06	1.21863e-05	3.89023
ENSMUSG00000059708	Akap17b	-2.26061	2.6444	-6.94468	3.99707e-06	7.35388e-06	4.40445
ENSMUSG00000083836	NA	-2.26063	2.37545	-4.61922	0.000310164	0.000509271	0.0330421
ENSMUSG00000111686	NA	-2.26111	0.906225	-3.08936	0.00726993	0.0109452	-2.7094
ENSMUSG00000028085	Gatb	-2.26168	2.03188	-5.15794	0.000106388	0.000179317	1.2154
ENSMUSG00000083344	Gm7363	-2.26242	2.32385	-7.13413	2.89528e-06	5.37991e-06	4.7733
ENSMUSG00000087109	NA	-2.264	2.43692	-5.21365	9.54296e-05	0.000161267	1.21546
ENSMUSG00000036368	Rmdn2	-2.26404	2.63148	-6.37115	1.09311e-05	1.95787e-05	3.38002
ENSMUSG00000080115	Eef1akmt3	-2.26424	2.40317	-6.35393	1.12741e-05	2.01815e-05	3.37748
ENSMUSG00000097032	4930539J05Rik	-2.26484	-0.159794	-2.76322	0.0141942	0.0208099	-3.01344
ENSMUSG00000020327	Fgf22	-2.26515	2.43967	-7.19731	2.60285e-06	4.85212e-06	4.85615
ENSMUSG00000119892	Gm23971	-2.26547	1.96761	-4.52396	0.000375992	0.000614513	-0.0454781
ENSMUSG00000104924	NA	-2.26638	1.8132	-6.07669	1.86466e-05	3.29497e-05	2.97171
ENSMUSG00000105710	NA	-2.26656	2.24593	-6.4144	1.01165e-05	1.81507e-05	3.51627
ENSMUSG00000105731	NA	-2.26797	1.71597	-5.25004	8.89071e-05	0.000150638	1.43815
ENSMUSG00000058748	Zfp958	-2.26801	1.90295	-5.2788	8.40785e-05	0.000142578	1.46459
ENSMUSG00000043419	Rnf227	-2.26815	2.2303	-6.62103	7.01291e-06	1.26953e-05	3.89346
ENSMUSG00000006463	Zdhhc24	-2.26855	2.09142	-6.04409	1.97968e-05	3.49372e-05	2.87191
ENSMUSG00000022793	B4galt4	-2.26906	2.06322	-6.34142	1.15304e-05	2.06303e-05	3.42507
ENSMUSG00000121487	NA	-2.26952	1.83145	-4.39736	0.000486224	0.000789158	-0.287863
ENSMUSG00000000739	Sult5a1	-2.27003	1.55192	-5.13861	0.000110489	0.000186059	1.24861
ENSMUSG00000116811	NA	-2.27063	2.19631	-5.36399	7.13035e-05	0.00012142	1.57467
ENSMUSG00000040855	Reps2	-2.27076	2.81949	-7.75419	1.04183e-06	1.99144e-06	5.73602
ENSMUSG00000111326	Gm3953	-2.27109	2.25605	-5.66208	4.03548e-05	6.98662e-05	2.11913
ENSMUSG00000022861	Dgkg	-2.2717	2.01246	-5.15394	0.000107225	0.000180673	1.19526
ENSMUSG00000032491	Nradd	-2.27245	1.92033	-6.15309	1.62155e-05	2.87787e-05	3.09721
ENSMUSG00000071723	Gspt2	-2.27303	1.719	-4.4136	0.000470413	0.000764116	-0.199323
ENSMUSG00000092454	NA	-2.27453	2.37364	-6.49081	8.82858e-06	1.58932e-05	3.63427
ENSMUSG00000052889	Prkcb	-2.27463	2.03244	-6.52968	8.24017e-06	1.48631e-05	3.76721
ENSMUSG00000007035	Msh5	-2.27481	0.950459	-3.6315	0.00235904	0.00367887	-1.60044
ENSMUSG00000034164	Emid1	-2.27494	2.19093	-5.64454	4.17156e-05	7.21369e-05	2.10154
ENSMUSG00000027424	Mgme1	-2.2753	1.60465	-4.69463	0.000266509	0.000439332	0.37076
ENSMUSG00000070896	Rpl23a-ps1	-2.27557	1.73964	-6.14279	1.6523e-05	2.93055e-05	3.11143
ENSMUSG00000035601	Trmt10b	-2.27626	2.11602	-5.45744	5.95759e-05	0.000101987	1.74457
ENSMUSG00000028637	Ccdc30	-2.27665	0.940233	-4.57535	0.000338876	0.000555172	0.252489
ENSMUSG00000037990	Sh3rf3	-2.2783	2.25648	-6.94474	3.99667e-06	7.35376e-06	4.45749
ENSMUSG00000009214	Mymk	-2.27895	3.18712	-5.13114	0.000112115	0.000188681	0.938149
ENSMUSG00000052430	Bmpr1b	-2.27914	2.39537	-5.57534	4.75671e-05	8.19975e-05	1.93255
ENSMUSG00000111594	NA	-2.27923	2.42554	-7.09887	3.07324e-06	5.69903e-06	4.70384
ENSMUSG00000060427	Zfp868	-2.2795	1.97196	-6.33075	1.17539e-05	2.10198e-05	3.43101
ENSMUSG00000108394	NA	-2.27971	1.78435	-5.76676	3.31348e-05	5.77025e-05	2.41329
ENSMUSG00000036109	Mbnl3	-2.27973	2.60308	-6.81253	5.01977e-06	9.1748e-06	4.18101
ENSMUSG00000107610	NA	-2.27983	3.01397	-6.3495	1.13642e-05	2.03395e-05	3.25132
ENSMUSG00000108900	Ccdc194	-2.28104	1.89832	-4.37717	0.000506634	0.000821072	-0.345905
ENSMUSG00000108282	NA	-2.28115	2.54551	-5.68803	3.84246e-05	6.66241e-05	2.0992
ENSMUSG00000120241	NA	-2.28125	2.80278	-7.61382	1.30729e-06	2.48612e-06	5.5025
ENSMUSG00000106419	Gm5550	-2.28126	2.6629	-4.42371	0.000460834	0.000748945	-0.391154
ENSMUSG00000003198	Zfp959	-2.28222	2.0837	-6.1148	1.73896e-05	3.07879e-05	3.00348
ENSMUSG00000026494	Kif26b	-2.28282	2.61248	-6.80125	5.11893e-06	9.35294e-06	4.13975
ENSMUSG00000076387	Mir671	-2.28283	1.44315	-4.29696	0.000596786	0.000964332	-0.397519
ENSMUSG00000032262	Elovl4	-2.28309	2.20058	-6.66122	6.53496e-06	1.18496e-05	3.97476
ENSMUSG00000035725	Prkx	-2.28349	2.6975	-5.80125	3.10616e-05	5.41994e-05	2.31748
ENSMUSG00000120819	NA	-2.28364	1.44692	-4.1239	0.000851154	0.00136234	-0.776671
ENSMUSG00000103975	NA	-2.28437	2.6389	-6.83152	4.85738e-06	8.88613e-06	4.19322
ENSMUSG00000032224	Fam81a	-2.28454	2.33959	-6.9815	3.75283e-06	6.91726e-06	4.50598
ENSMUSG00000107802	NA	-2.28492	2.35665	-5.87839	2.68971e-05	4.70935e-05	2.53273
ENSMUSG00000032503	Arpp21	-2.28502	3.45283	-6.53371	8.18151e-06	1.47585e-05	3.54219
ENSMUSG00000048921	Zfp689	-2.28561	1.67094	-4.8938	0.000179045	0.000297672	0.746993
ENSMUSG00000110327	Gm17994	-2.28609	2.70961	-7.20879	2.55312e-06	4.76305e-06	4.84573
ENSMUSG00000063296	Tmem117	-2.2861	2.6439	-7.41565	1.80898e-06	3.40806e-06	5.20798
ENSMUSG00000019478	Rab4a	-2.2864	2.1768	-6.24461	1.3731e-05	2.44562e-05	3.22105
ENSMUSG00000022220	Adcy4	-2.28726	1.64233	-4.53741	0.000365891	0.000598138	0.0320995
ENSMUSG00000081274	Gm15727	-2.28759	2.00889	-5.88826	2.64074e-05	4.62693e-05	2.59174
ENSMUSG00000028042	Zbtb7b	-2.2879	2.11684	-5.72488	3.58476e-05	6.23032e-05	2.26232
ENSMUSG00000021694	Ercc8	-2.2881	2.43622	-6.66309	6.51354e-06	1.18117e-05	3.95016
ENSMUSG00000022843	Clcn2	-2.28895	2.36951	-6.7392	5.70203e-06	1.03804e-05	4.07695
ENSMUSG00000038151	Prdm1	-2.28988	1.95056	-5.46391	5.88413e-05	0.000100784	1.80549
ENSMUSG00000030309	Caprin2	-2.29021	2.97545	-7.76876	1.01772e-06	1.94688e-06	5.73844
ENSMUSG00000022382	Wnt7b	-2.29027	1.89361	-5.72064	3.61347e-05	6.27823e-05	2.30768
ENSMUSG00000028977	Casz1	-2.29031	2.61684	-5.48272	5.67597e-05	9.73479e-05	1.73259
ENSMUSG00000026564	Dusp27	-2.2909	3.0255	-6.00232	2.13795e-05	3.76428e-05	2.65407
ENSMUSG00000026321	Tnfrsf11a	-2.29189	2.4558	-5.32708	7.65722e-05	0.00013015	1.45526
ENSMUSG00000037112	Sik2	-2.29202	2.58887	-7.4804	1.6259e-06	3.07236e-06	5.32988
ENSMUSG00000074064	Mlycd	-2.2921	2.56199	-7.58619	1.36743e-06	2.59711e-06	5.49932
ENSMUSG00000107388	Gm42788	-2.29218	1.40596	-3.75162	0.00183805	0.00288709	-1.53942
ENSMUSG00000010651	Acaa1b	-2.29225	1.67972	-5.02361	0.000138489	0.000231806	0.999927
ENSMUSG00000093355	Snora26	-2.29229	2.4784	-4.94337	0.000162281	0.000270436	0.659118
ENSMUSG00000043881	Kbtbd7	-2.29252	2.36006	-6.03216	2.02363e-05	3.56784e-05	2.81147
ENSMUSG00000020723	Cacng4	-2.293	1.51351	-5.14382	0.000109367	0.000184226	1.24066
ENSMUSG00000026098	Pms1	-2.29376	2.59192	-7.1903	2.63371e-06	4.90841e-06	4.82814
ENSMUSG00000046862	Pramel12	-2.29382	2.48746	-6.35509	1.12506e-05	2.01412e-05	3.3702
ENSMUSG00000029725	Ppp1r35	-2.29493	1.99367	-4.81311	0.000210241	0.000348352	0.50266
ENSMUSG00000022960	Donson	-2.29556	2.40472	-7.37606	1.93145e-06	3.63195e-06	5.17822
ENSMUSG00000028636	Ppcs	-2.29565	2.19456	-7.27161	2.2981e-06	4.30043e-06	5.03255
ENSMUSG00000074603	NA	-2.2959	2.63527	-5.50089	5.4821e-05	9.41183e-05	1.75967
ENSMUSG00000035778	Ggta1	-2.29592	2.44228	-7.5476	1.45635e-06	2.76122e-06	5.44543
ENSMUSG00000035517	Tdrd7	-2.29597	2.1835	-6.71115	5.98805e-06	1.08884e-05	4.06412
ENSMUSG00000078606	Gvin2	-2.29625	2.61856	-6.31502	1.20914e-05	2.16059e-05	3.28587
ENSMUSG00000083823	NA	-2.29788	2.07501	-5.82679	2.96129e-05	5.1729e-05	2.48094
ENSMUSG00000025509	Pnpla2	-2.29807	2.29297	-6.91922	4.17567e-06	7.67477e-06	4.40634
ENSMUSG00000097039	Pvt1	-2.29808	2.60874	-5.78136	3.22405e-05	5.61896e-05	2.29442
ENSMUSG00000037426	Depdc5	-2.29832	2.05261	-6.85438	4.66919e-06	8.55396e-06	4.31982
ENSMUSG00000027222	Pex16	-2.29833	1.56281	-5.8485	2.8437e-05	4.97223e-05	2.59217
ENSMUSG00000082029	NA	-2.29844	2.63316	-6.11464	1.73948e-05	3.07947e-05	2.91155
ENSMUSG00000050737	Ptges	-2.29873	2.08989	-5.96767	2.27919e-05	4.00557e-05	2.71929
ENSMUSG00000079550	Mpp4	-2.29881	2.24474	-7.33453	2.0693e-06	3.88451e-06	5.11216
ENSMUSG00000097657	Gm7389	-2.29939	2.61097	-6.96609	3.85309e-06	7.09672e-06	4.44998
ENSMUSG00000022040	Ephx2	-2.29951	1.61468	-4.6107	0.000315539	0.000517749	0.193895
ENSMUSG00000084846	NA	-2.29981	1.99386	-5.74668	3.44081e-05	5.98581e-05	2.32892
ENSMUSG00000111446	NA	-2.30055	2.39666	-6.84446	4.74992e-06	8.69822e-06	4.27493
ENSMUSG00000034917	Tjp3	-2.30115	2.42054	-6.55343	7.901e-06	1.42654e-05	3.73846
ENSMUSG00000120154	NA	-2.30152	1.93935	-6.30799	1.22454e-05	2.18669e-05	3.37588
ENSMUSG00000105011	NA	-2.30153	2.22751	-6.68569	6.26071e-06	1.13673e-05	4.00479
ENSMUSG00000041794	Myrip	-2.302	1.65398	-4.86873	0.00018819	0.000312522	0.688059
ENSMUSG00000026646	Suv39h2	-2.30245	2.02343	-5.71093	3.68013e-05	6.38851e-05	2.25054
ENSMUSG00000033323	Ctdp1	-2.30271	2.82069	-7.10143	3.05994e-06	5.67486e-06	4.64661
ENSMUSG00000085666	NA	-2.30296	2.96021	-7.39763	1.86367e-06	3.50718e-06	5.13375
ENSMUSG00000017417	Plxdc1	-2.30299	1.62487	-4.43439	0.000450933	0.000733451	-0.180843
ENSMUSG00000035234	Abraxas1	-2.30317	2.50917	-6.99642	3.65833e-06	6.74647e-06	4.50195
ENSMUSG00000048481	Mypop	-2.30371	1.66	-5.56477	4.85335e-05	8.36111e-05	2.05657
ENSMUSG00000038781	Stap2	-2.30373	1.43341	-4.38904	0.000494531	0.000802345	-0.249601
ENSMUSG00000035473	Galm	-2.30433	2.24973	-6.41429	1.01185e-05	1.81529e-05	3.51162
ENSMUSG00000040751	Lat2	-2.30563	2.35567	-6.27244	1.30568e-05	2.32818e-05	3.25449
ENSMUSG00000027286	Lrrc57	-2.30564	2.36607	-7.85576	8.85431e-07	1.70092e-06	5.9603
ENSMUSG00000026175	Vil1	-2.30603	0.926021	-4.21357	0.000707936	0.00113874	-0.440627
ENSMUSG00000045751	Mms22l	-2.30605	2.3165	-6.003	2.13527e-05	3.75986e-05	2.73033
ENSMUSG00000022244	Amacr	-2.30807	2.61243	-6.76852	5.41829e-06	9.88019e-06	4.09776
ENSMUSG00000082481	Rps12-ps19	-2.30839	2.46233	-8.2096	5.07549e-07	9.91995e-07	6.51337
ENSMUSG00000091623	NA	-2.30842	1.85612	-5.49762	5.51647e-05	9.46862e-05	1.88893
ENSMUSG00000087263	NA	-2.30897	2.05669	-6.52778	8.26793e-06	1.4912e-05	3.76954
ENSMUSG00000086527	NA	-2.3094	2.33941	-5.36888	7.06351e-05	0.000120319	1.5498
ENSMUSG00000066894	Vsig10	-2.30964	2.31758	-7.08468	3.14807e-06	5.83485e-06	4.69222
ENSMUSG00000034235	Usp54	-2.31018	2.37401	-7.07356	3.20806e-06	5.94204e-06	4.66652
ENSMUSG00000019838	Slc16a10	-2.31093	2.70038	-7.80616	9.58483e-07	1.83644e-06	5.83283
ENSMUSG00000030493	Faap24	-2.31097	2.3255	-6.51362	8.47811e-06	1.5281e-05	3.68166
ENSMUSG00000032596	Uba7	-2.31105	2.27135	-5.40854	6.54405e-05	0.000111748	1.62845
ENSMUSG00000083465	NA	-2.31144	2.59405	-7.02026	3.51248e-06	6.48676e-06	4.53141
ENSMUSG00000029769	Ccdc136	-2.31151	2.90446	-7.10728	3.02978e-06	5.62081e-06	4.64298
ENSMUSG00000095990	Zfp97	-2.31162	2.15428	-4.10971	0.000876371	0.00140189	-0.943758
ENSMUSG00000041329	Atp1b2	-2.31199	2.70838	-6.23605	1.39456e-05	2.48324e-05	3.13837
ENSMUSG00000039782	Cpeb2	-2.31219	2.19846	-5.98787	2.19571e-05	3.86288e-05	2.7578
ENSMUSG00000037349	Nudt22	-2.31228	2.61435	-5.03967	0.000134175	0.000224722	0.82169
ENSMUSG00000104639	NA	-2.31251	2.52024	-6.5272	8.27642e-06	1.49261e-05	3.69624
ENSMUSG00000040007	Bahd1	-2.31317	2.09028	-6.48763	8.87852e-06	1.59805e-05	3.6822
ENSMUSG00000073771	Btbd19	-2.31349	1.5665	-4.68992	0.000269041	0.000443406	0.329581
ENSMUSG00000028838	Extl1	-2.31364	2.61585	-5.88156	2.67387e-05	4.6831e-05	2.45506
ENSMUSG00000068394	Cep152	-2.3137	2.34093	-6.89891	4.32409e-06	7.93695e-06	4.36014
ENSMUSG00000020544	Cox11	-2.31411	2.78224	-5.79719	3.12985e-05	5.45955e-05	2.26248
ENSMUSG00000008226	Scrn3	-2.31417	2.54719	-6.87363	4.51661e-06	8.28202e-06	4.27533
ENSMUSG00000038521	C1s1	-2.31534	1.99797	-6.04259	1.98517e-05	3.50228e-05	2.87852
ENSMUSG00000024087	Cyp1b1	-2.31605	1.64942	-5.42066	6.3933e-05	0.000109216	1.79061
ENSMUSG00000074579	Lekr1	-2.31683	1.53604	-5.15427	0.000107154	0.000180567	1.27078
ENSMUSG00000078495	Zfp984	-2.31698	2.30988	-4.63304	0.000301645	0.000495729	0.100731
ENSMUSG00000109484	NA	-2.31715	1.01433	-4.64	0.000297448	0.000488904	0.347398
ENSMUSG00000069011	NA	-2.3173	2.41667	-5.53895	5.09798e-05	8.76947e-05	1.84872
ENSMUSG00000117969	NA	-2.31798	2.27085	-6.22931	1.4117e-05	2.51273e-05	3.18664
ENSMUSG00000087060	NA	-2.31808	1.52887	-5.38415	6.85863e-05	0.000116935	1.72095
ENSMUSG00000049396	Gemin4	-2.31814	2.10298	-6.42507	9.92543e-06	1.78181e-05	3.56737
ENSMUSG00000020273	Papolg	-2.31828	2.44209	-7.00634	3.59691e-06	6.63767e-06	4.54466
ENSMUSG00000054381	Zfp747	-2.3185	2.22779	-5.28735	8.2696e-05	0.000140299	1.43003
ENSMUSG00000020740	Gga3	-2.31887	2.91264	-6.46767	9.19946e-06	1.65419e-05	3.51768
ENSMUSG00000043099	Hic1	-2.31952	2.31216	-5.89636	2.6013e-05	4.55963e-05	2.55703
ENSMUSG00000041012	Cmtm8	-2.31953	2.28117	-6.16912	1.57485e-05	2.79679e-05	3.05804
ENSMUSG00000020431	Adcy1	-2.32114	1.83385	-5.79328	3.15282e-05	5.49787e-05	2.45757
ENSMUSG00000021098	4930447C04Rik	-2.3219	3.04007	-6.865	4.58437e-06	8.40347e-06	4.20218
ENSMUSG00000058099	Nfam1	-2.32196	2.31828	-6.70301	6.07383e-06	1.10389e-05	4.02971
ENSMUSG00000034303	Ccdc15	-2.32314	2.57572	-5.07302	0.000125657	0.000210873	0.916967
ENSMUSG00000031480	Thsd1	-2.32336	2.30831	-6.4917	8.81451e-06	1.58692e-05	3.66327
ENSMUSG00000112413	Gm6867	-2.32348	1.93593	-5.59001	4.62596e-05	7.97687e-05	2.02369
ENSMUSG00000106636	NA	-2.32355	2.55212	-7.72063	1.09968e-06	2.10038e-06	5.71883
ENSMUSG00000106383	NA	-2.32365	1.90606	-4.77382	0.000227404	0.000376137	0.476657
ENSMUSG00000041775	Mapk1ip1	-2.32407	2.45048	-7.17818	2.68799e-06	5.00617e-06	4.82913
ENSMUSG00000039834	Zfp335	-2.32412	2.47983	-5.16774	0.00010437	0.00017597	1.09589
ENSMUSG00000110649	NA	-2.32468	2.548	-6.23202	1.40478e-05	2.50082e-05	3.13481
ENSMUSG00000047656	Trpt1	-2.32474	2.45192	-6.32392	1.18991e-05	2.12726e-05	3.30707
ENSMUSG00000054099	Slc25a40	-2.32528	2.79104	-8.21093	5.06501e-07	9.90122e-07	6.48498
ENSMUSG00000025921	Rdh10	-2.3254	2.8515	-6.7195	5.90145e-06	1.07363e-05	3.96487
ENSMUSG00000042814	Mcts2	-2.32593	2.63507	-7.10558	3.03853e-06	5.63657e-06	4.6811
ENSMUSG00000048707	Tprn	-2.32697	1.22036	-4.55955	0.00034987	0.000572842	0.176469
ENSMUSG00000111264	NA	-2.32706	2.61754	-5.51691	5.31688e-05	9.13816e-05	1.76584
ENSMUSG00000087610	NA	-2.3274	1.94329	-5.5526	4.96708e-05	8.55101e-05	1.96071
ENSMUSG00000092505	NA	-2.32763	2.19159	-6.93131	4.08983e-06	7.52013e-06	4.44375
ENSMUSG00000073968	Trim68	-2.32927	2.06094	-5.23247	9.1996e-05	0.000155668	1.33913
ENSMUSG00000072082	Ccnf	-2.33018	2.49499	-7.38786	1.89406e-06	3.56315e-06	5.17137
ENSMUSG00000039745	Htatip2	-2.33026	2.50785	-6.74629	5.6321e-06	1.02582e-05	4.07717
ENSMUSG00000027582	Zgpat	-2.33034	2.9446	-7.57441	1.39395e-06	2.64633e-06	5.4269
ENSMUSG00000107012	NA	-2.33047	2.15982	-6.2352	1.39671e-05	2.48666e-05	3.223
ENSMUSG00000040729	Cep126	-2.3317	2.80744	-6.96712	3.8463e-06	7.08479e-06	4.4153
ENSMUSG00000097296	NA	-2.3326	2.4936	-6.3022	1.2374e-05	2.2093e-05	3.27123
ENSMUSG00000036214	Polr1has	-2.33293	2.10013	-5.98867	2.19249e-05	3.85814e-05	2.77825
ENSMUSG00000036186	Dipk1b	-2.33305	1.36293	-4.35581	0.000529193	0.00085719	-0.258204
ENSMUSG00000117406	Ntn3	-2.33312	2.17451	-6.08336	1.84201e-05	3.25652e-05	2.9255
ENSMUSG00000047603	Zfp235	-2.33346	1.66182	-5.72985	3.55139e-05	6.17282e-05	2.36149
ENSMUSG00000001786	Fbxo7	-2.33351	2.69514	-7.21025	2.54687e-06	4.7518e-06	4.84603
ENSMUSG00000027478	Dnmt3b	-2.33353	2.34691	-7.55567	1.43725e-06	2.72643e-06	5.47326
ENSMUSG00000031398	Plxna3	-2.33471	2.07895	-6.41745	1.00616e-05	1.80567e-05	3.56194
ENSMUSG00000117081	NA	-2.33476	1.95541	-4.85662	0.00019278	0.000319926	0.621898
ENSMUSG00000085563	NA	-2.3351	2.11319	-7.35689	1.99382e-06	3.74634e-06	5.18312
ENSMUSG00000000861	Bcl11a	-2.3352	2.33354	-7.30842	2.16121e-06	4.05012e-06	5.07332
ENSMUSG00000037661	Gpr160	-2.33606	0.586623	-3.45463	0.0034077	0.00526458	-1.87418
ENSMUSG00000090206	Tepp	-2.33659	2.43366	-7.12771	2.92688e-06	5.43633e-06	4.74123
ENSMUSG00000028894	Inpp5b	-2.33689	2.39451	-6.93727	4.04821e-06	7.44549e-06	4.4222
ENSMUSG00000104277	NA	-2.33807	2.33094	-7.22092	2.50166e-06	4.67022e-06	4.90696
ENSMUSG00000048442	Smim5	-2.33835	3.07138	-7.66849	1.19632e-06	2.28041e-06	5.54871
ENSMUSG00000038236	Hoxa7	-2.33946	2.73004	-5.78443	3.20551e-05	5.58887e-05	2.26039
ENSMUSG00000051184	Zfp524	-2.34042	2.53658	-6.56546	7.73475e-06	1.39731e-05	3.73958
ENSMUSG00000007646	Rad51c	-2.34047	1.65762	-6.24719	1.36669e-05	2.4344e-05	3.3213
ENSMUSG00000108521	NA	-2.34052	2.46968	-7.19558	2.61043e-06	4.86584e-06	4.84409
ENSMUSG00000051790	Nlgn2	-2.34153	2.34954	-7.36484	1.96772e-06	3.69887e-06	5.16641
ENSMUSG00000037086	Prr32	-2.34179	3.36062	-6.39956	1.03886e-05	1.86223e-05	3.31507
ENSMUSG00000038046	Mrm3	-2.34201	2.64616	-7.60791	1.31992e-06	2.50904e-06	5.51762
ENSMUSG00000046603	Tcaim	-2.34227	2.64763	-5.56716	4.83129e-05	8.32375e-05	1.85353
ENSMUSG00000029754	Dlx6	-2.34245	2.7607	-7.65756	1.21769e-06	2.31954e-06	5.58663
ENSMUSG00000031373	Car5b	-2.34263	1.76999	-6.10223	1.77943e-05	3.14867e-05	3.03991
ENSMUSG00000045287	Rtn4rl1	-2.34328	2.29349	-7.24178	2.41571e-06	4.51398e-06	4.96204
ENSMUSG00000050556	Kcnb1	-2.34424	3.12224	-7.8456	8.9991e-07	1.72798e-06	5.8588
ENSMUSG00000065701	Rny1	-2.3443	2.57578	-5.90889	2.54143e-05	4.45754e-05	2.51867
ENSMUSG00000053070	Cfap300	-2.34435	1.15477	-4.88971	0.000180504	0.00030003	0.822419
ENSMUSG00000001053	N4bp3	-2.34448	2.1314	-5.03626	0.00013508	0.000226203	0.9499
ENSMUSG00000011658	Fuz	-2.3448	2.44204	-8.04045	6.60935e-07	1.2813e-06	6.24706
ENSMUSG00000046185	Zfp84	-2.34499	2.4198	-6.7722	5.38373e-06	9.82043e-06	4.13831
ENSMUSG00000015957	Wnt11	-2.3452	1.99568	-6.49393	8.77978e-06	1.58092e-05	3.70674
ENSMUSG00000108780	NA	-2.34523	2.4028	-7.93332	7.82705e-07	1.50859e-06	6.07817
ENSMUSG00000045667	Smtnl2	-2.34559	3.28601	-6.48434	8.93063e-06	1.6069e-05	3.51763
ENSMUSG00000044847	Lsm11	-2.346	2.58934	-8.56112	2.96493e-07	5.88915e-07	7.04029
ENSMUSG00000045776	Lrtm1	-2.34644	2.94883	-7.43969	1.73862e-06	3.28028e-06	5.21348
ENSMUSG00000002221	Paxip1	-2.34714	2.92722	-7.65263	1.22746e-06	2.33773e-06	5.54993
ENSMUSG00000028789	Azin2	-2.34718	1.75781	-5.82598	2.9658e-05	5.18036e-05	2.5211
ENSMUSG00000027001	Dusp19	-2.34802	2.43249	-7.27907	2.26963e-06	4.24823e-06	5.01151
ENSMUSG00000074676	Foxs1	-2.34813	1.98232	-6.68025	6.3206e-06	1.14742e-05	4.03272
ENSMUSG00000063060	Sox7	-2.34867	2.50102	-4.87031	0.000187603	0.000311571	0.536209
ENSMUSG00000028300	C9orf72	-2.34922	2.25195	-6.04369	1.98114e-05	3.49545e-05	2.85326
ENSMUSG00000117800	1700122C19Rik	-2.34931	2.29353	-7.20205	2.58221e-06	4.81528e-06	4.89365
ENSMUSG00000034278	Dnajc17	-2.34981	2.15873	-6.01757	2.0787e-05	3.66259e-05	2.80112
ENSMUSG00000097743	Gm16973	-2.34995	2.83063	-7.64571	1.24132e-06	2.36351e-06	5.5617
ENSMUSG00000022422	Dscc1	-2.35009	2.07904	-6.24811	1.36441e-05	2.43054e-05	3.2477
ENSMUSG00000038225	Primpol	-2.35013	2.59068	-5.84575	2.85834e-05	4.99664e-05	2.41381
ENSMUSG00000115486	NA	-2.35025	1.89643	-7.00791	3.58726e-06	6.62152e-06	4.61753
ENSMUSG00000110282	NA	-2.35049	2.06694	-5.86125	2.7769e-05	4.85853e-05	2.5527
ENSMUSG00000023994	Nfya	-2.35087	2.29479	-5.68444	3.86858e-05	6.7045e-05	2.14324
ENSMUSG00000021189	Atxn3	-2.35088	2.676	-8.13498	5.70007e-07	1.11032e-06	6.35707
ENSMUSG00000110317	NA	-2.3512	2.3346	-6.96949	3.83077e-06	7.05677e-06	4.49528
ENSMUSG00000056457	Prl2c3	-2.35133	3.60503	-3.63482	0.00234282	0.00365513	-1.88493
ENSMUSG00000046667	Rbm12b1	-2.35168	2.09733	-6.34529	1.14504e-05	2.04906e-05	3.44137
ENSMUSG00000030630	Fah	-2.35196	1.89501	-6.04151	1.98911e-05	3.50868e-05	2.88224
ENSMUSG00000101431	Gm7901	-2.35196	2.43064	-6.4087	1.02202e-05	1.83293e-05	3.47517
ENSMUSG00000049323	Smcr8	-2.35322	2.28571	-5.72423	3.58913e-05	6.23693e-05	2.23741
ENSMUSG00000044927	H1f10	-2.35333	2.18099	-6.16327	1.59172e-05	2.82561e-05	3.05842
ENSMUSG00000028970	Abcb1b	-2.35378	2.25293	-7.6607	1.21151e-06	2.30815e-06	5.65814
ENSMUSG00000110344	NA	-2.35437	2.69634	-7.14818	2.82743e-06	5.25739e-06	4.75361
ENSMUSG00000026858	Miga2	-2.35498	1.95257	-5.91303	2.52199e-05	4.42592e-05	2.66263
ENSMUSG00000075394	Hoxc4	-2.35539	2.46056	-6.60804	7.17503e-06	1.29781e-05	3.84805
ENSMUSG00000021285	Ppp1r13b	-2.35601	2.26082	-7.26524	2.3227e-06	4.34498e-06	5.01633
ENSMUSG00000068966	Zbtb34	-2.35703	2.34192	-6.60498	7.21382e-06	1.30472e-05	3.84511
ENSMUSG00000042564	Fam227a	-2.35792	2.28689	-6.74579	5.63695e-06	1.02653e-05	4.11364
ENSMUSG00000028024	Enpep	-2.35801	1.95057	-6.76529	5.44882e-06	9.93505e-06	4.19344
ENSMUSG00000107443	NA	-2.35809	1.19986	-4.71394	0.000256375	0.000423071	0.487649
ENSMUSG00000047030	Spata2	-2.35849	2.53557	-6.79464	5.17796e-06	9.45608e-06	4.14237
ENSMUSG00000029708	Gcc1	-2.35852	2.35038	-5.42649	6.32206e-05	0.000108033	1.66127
ENSMUSG00000024766	Lipo3	-2.35859	2.64215	-6.08019	1.85274e-05	3.27496e-05	2.8453
ENSMUSG00000110443	Gm39197	-2.35888	1.9864	-6.88733	4.41116e-06	8.09473e-06	4.39265
ENSMUSG00000090812	Samd15	-2.35897	1.57338	-6.31268	1.21424e-05	2.16901e-05	3.42912
ENSMUSG00000014782	Plekhg4	-2.36003	2.10289	-5.57451	4.76426e-05	8.21148e-05	1.96988
ENSMUSG00000020323	Prss57	-2.36109	2.60937	-6.87265	4.52425e-06	8.29534e-06	4.26392
ENSMUSG00000056643	Chst13	-2.36205	1.66559	-3.91771	0.00130266	0.0020619	-1.19654
ENSMUSG00000031669	Gins3	-2.36217	2.09439	-6.43423	9.76445e-06	1.75363e-05	3.5838
ENSMUSG00000027593	Raly	-2.36231	2.07837	-6.67144	6.41889e-06	1.16449e-05	4.02211
ENSMUSG00000053604	Rpia	-2.36236	2.41433	-5.4009	6.64088e-05	0.000113366	1.6037
ENSMUSG00000099423	Gm17826	-2.36246	2.3491	-7.77523	1.00721e-06	1.92711e-06	5.82719
ENSMUSG00000036452	Arhgap26	-2.36258	2.02973	-6.11349	1.74315e-05	3.0857e-05	3.00954
ENSMUSG00000085111	Ascl4	-2.36267	2.21965	-7.03629	3.41788e-06	6.31949e-06	4.61021
ENSMUSG00000060771	Tsga10	-2.36306	2.33801	-6.7863	5.25342e-06	9.58752e-06	4.18231
ENSMUSG00000062380	Tubb3	-2.36337	2.10074	-5.55446	4.9495e-05	8.52206e-05	1.97391
ENSMUSG00000107092	NA	-2.36362	2.46934	-7.2786	2.27142e-06	4.25122e-06	4.99644
ENSMUSG00000000148	Brat1	-2.36517	2.72411	-8.71335	2.35996e-07	4.72679e-07	7.24968
ENSMUSG00000040312	Cchcr1	-2.3653	2.39207	-6.24387	1.37493e-05	2.44867e-05	3.18189
ENSMUSG00000026648	Dclre1c	-2.36624	2.55826	-7.70611	1.12574e-06	2.14922e-06	5.70079
ENSMUSG00000015451	C4a	-2.36658	2.17788	-5.79633	3.13487e-05	5.46743e-05	2.38278
ENSMUSG00000038602	Slc35f1	-2.36677	3.00398	-7.02614	3.4775e-06	6.42557e-06	4.46278
ENSMUSG00000067156	Gm7337	-2.36719	1.91248	-4.13757	0.000827557	0.00132573	-0.865534
ENSMUSG00000062760	Shisal1	-2.36768	2.43196	-5.83179	2.9338e-05	5.12651e-05	2.4275
ENSMUSG00000045867	Cradd	-2.36838	2.29871	-6.98331	3.74123e-06	6.89645e-06	4.51344
ENSMUSG00000028460	Sit1	-2.37031	2.27836	-6.53781	8.12234e-06	1.46542e-05	3.74563
ENSMUSG00000032285	Dnaja4	-2.37083	2.8629	-7.54015	1.4742e-06	2.79313e-06	5.37616
ENSMUSG00000019143	Hars2	-2.37128	2.91453	-8.87988	1.84427e-07	3.72651e-07	7.48585
ENSMUSG00000023959	Clic5	-2.37168	2.56114	-6.67234	6.40882e-06	1.16285e-05	3.94932
ENSMUSG00000038888	Ctu1	-2.37184	1.83449	-4.88887	0.000180805	0.000300507	0.677449
ENSMUSG00000116056	NA	-2.37192	2.39265	-5.90237	2.57243e-05	4.51083e-05	2.56031
ENSMUSG00000022219	Cideb	-2.37261	2.19716	-6.77546	5.35335e-06	9.76664e-06	4.17611
ENSMUSG00000116802	Gm5165	-2.37262	1.3418	-4.43419	0.000451109	0.000733682	-0.0719915
ENSMUSG00000026620	Mark1	-2.37348	2.69544	-6.79592	5.16646e-06	9.43586e-06	4.13151
ENSMUSG00000099397	NA	-2.37359	2.56672	-5.3885	6.80143e-05	0.000116008	1.54688
ENSMUSG00000022442	Ttll1	-2.37363	2.07393	-5.61716	4.39361e-05	7.58634e-05	2.06531
ENSMUSG00000006585	Cdt1	-2.37423	2.59691	-7.40747	1.83358e-06	3.45204e-06	5.20231
ENSMUSG00000019856	Fam184a	-2.37449	2.01037	-6.07976	1.85422e-05	3.27704e-05	2.95046
ENSMUSG00000024887	Asah2	-2.37554	2.4037	-6.66509	6.49077e-06	1.17724e-05	3.94602
ENSMUSG00000052928	Ctif	-2.37611	2.6317	-7.28327	2.25379e-06	4.21966e-06	4.97175
ENSMUSG00000028538	St3gal3	-2.37672	2.67877	-8.10128	6.0081e-07	1.16784e-06	6.31108
ENSMUSG00000121486	NA	-2.37695	2.7949	-6.14507	1.64544e-05	2.91909e-05	2.93176
ENSMUSG00000070705	Eid2b	-2.3776	2.18847	-5.62687	4.31353e-05	7.45275e-05	2.07746
ENSMUSG00000046470	Sox18	-2.37769	2.54487	-5.55135	4.97892e-05	8.57004e-05	1.85554
ENSMUSG00000033752	Mnd1	-2.37816	1.84053	-5.23748	9.11044e-05	0.000154243	1.39737
ENSMUSG00000049734	Trex1	-2.37818	2.02077	-5.88766	2.6437e-05	4.63174e-05	2.60002
ENSMUSG00000050505	Pcdh20	-2.37848	2.37474	-6.61682	7.06502e-06	1.27823e-05	3.85475
ENSMUSG00000018899	Irf1	-2.37881	2.37296	-6.03652	2.00744e-05	3.54015e-05	2.82152
ENSMUSG00000104682	NA	-2.37951	2.8841	-6.94275	4.01032e-06	7.3764e-06	4.37071
ENSMUSG00000002343	Armc6	-2.37968	2.33276	-6.5554	7.87351e-06	1.42181e-05	3.7631
ENSMUSG00000020707	Rnf135	-2.37975	1.47394	-4.77108	0.000228653	0.000378176	0.515565
ENSMUSG00000078197	NA	-2.37975	1.86903	-5.95961	2.31344e-05	4.06479e-05	2.75676
ENSMUSG00000058290	Espl1	-2.37989	2.38878	-7.73355	1.07703e-06	2.05782e-06	5.75737
ENSMUSG00000063739	NA	-2.38019	2.6647	-7.02945	3.45794e-06	6.39139e-06	4.5455
ENSMUSG00000110926	Gm5917	-2.38043	2.01137	-6.06337	1.9108e-05	3.37432e-05	2.93044
ENSMUSG00000028990	Lzic	-2.38122	2.51998	-6.62984	6.9051e-06	1.25032e-05	3.85464
ENSMUSG00000085054	NA	-2.38123	2.37128	-6.50846	8.55617e-06	1.54188e-05	3.69235
ENSMUSG00000101013	A630072M18Rik	-2.38124	2.6548	-7.55492	1.43902e-06	2.72954e-06	5.42279
ENSMUSG00000081321	Gm15304	-2.3816	2.87399	-8.48004	3.35188e-07	6.63195e-07	6.87914
ENSMUSG00000071424	Grid2	-2.38178	1.82084	-3.80216	0.00165505	0.00260653	-1.46259
ENSMUSG00000083679	NA	-2.38202	2.72988	-6.64743	6.695e-06	1.21328e-05	3.8607
ENSMUSG00000009585	Apobec3	-2.38232	2.69843	-7.01374	3.55179e-06	6.55716e-06	4.49901
ENSMUSG00000027079	Clp1	-2.38246	2.17879	-6.57334	7.6278e-06	1.37835e-05	3.81216
ENSMUSG00002076083	Klhl17	-2.38247	2.37636	-6.32845	1.18025e-05	2.11034e-05	3.34533
ENSMUSG00000038147	Cd84	-2.38286	2.96515	-9.37228	9.06208e-08	1.87414e-07	8.20109
ENSMUSG00000120382	NA	-2.38358	2.93004	-7.5321	1.49374e-06	2.82967e-06	5.34826
ENSMUSG00000049488	Tmem67	-2.38359	2.57567	-7.67944	1.17531e-06	2.24192e-06	5.65209
ENSMUSG00000038422	Hdhd3	-2.38364	2.31287	-7.0078	3.58797e-06	6.62228e-06	4.52941
ENSMUSG00000022469	Rapgef3	-2.38403	1.7111	-5.30974	7.91846e-05	0.000134455	1.54332
ENSMUSG00000026617	Bpnt1	-2.38416	3.00257	-7.26431	2.32633e-06	4.35065e-06	4.88589
ENSMUSG00000003644	Rps6ka1	-2.38417	2.46231	-6.94645	3.98498e-06	7.33472e-06	4.42355
ENSMUSG00000044951	Mylk4	-2.38418	2.9915	-5.61815	4.38543e-05	7.57279e-05	1.9311
ENSMUSG00000024030	Abcg1	-2.38524	2.74797	-5.9711	2.2648e-05	3.98092e-05	2.61624
ENSMUSG00000108365	NA	-2.38561	2.46295	-7.27046	2.30254e-06	4.30836e-06	4.99156
ENSMUSG00000034522	Zfp395	-2.38595	2.85258	-6.35581	1.12361e-05	2.01168e-05	3.30474
ENSMUSG00000097330	NA	-2.38688	2.55502	-7.46693	1.66233e-06	3.13957e-06	5.30475
ENSMUSG00000045316	Fahd1	-2.38722	2.9399	-7.42007	1.79581e-06	3.38441e-06	5.1703
ENSMUSG00000115604	Gm7691	-2.3878	2.85333	-8.01808	6.84613e-07	1.32592e-06	6.15916
ENSMUSG00000030083	Abtb1	-2.38911	2.60459	-6.85333	4.67763e-06	8.56871e-06	4.23484
ENSMUSG00000028914	Casp9	-2.38928	2.23866	-6.68135	6.30847e-06	1.14531e-05	3.99366
ENSMUSG00000030786	Itgam	-2.38969	2.3488	-5.67191	3.96118e-05	6.86122e-05	2.11036
ENSMUSG00000031951	Tmem231	-2.3906	2.40073	-5.97806	2.23588e-05	3.93197e-05	2.68084
ENSMUSG00000046591	Ticrr	-2.39117	2.83447	-7.98916	7.16544e-07	1.3852e-06	6.10243
ENSMUSG00000037885	Stk35	-2.39197	2.59314	-6.428	9.87374e-06	1.77268e-05	3.49751
ENSMUSG00000039633	Lonrf1	-2.39211	2.09686	-5.85636	2.80233e-05	4.90107e-05	2.52168
ENSMUSG00000027615	Hps3	-2.39265	2.67277	-8.16162	5.46829e-07	1.0664e-06	6.42385
ENSMUSG00000027208	Fgf7	-2.39302	2.58906	-6.39673	1.04413e-05	1.87137e-05	3.42527
ENSMUSG00000106797	NA	-2.39436	2.23912	-5.65719	4.07294e-05	7.04924e-05	2.11836
ENSMUSG00000120081	NA	-2.39453	1.86748	-4.23725	0.000674391	0.00108606	-0.637202
ENSMUSG00000034911	Ushbp1	-2.39481	2.97199	-8.40733	3.74416e-07	7.38684e-07	6.75239
ENSMUSG00000094306	Gm24924	-2.39572	3.11758	-6.75315	5.56517e-06	1.01396e-05	3.99969
ENSMUSG00000036249	Rbm43	-2.396	2.47467	-6.75959	5.50312e-06	1.00316e-05	4.11778
ENSMUSG00000097324	NA	-2.39605	2.21859	-5.27355	8.49383e-05	0.000144003	1.37618
ENSMUSG00000042523	Dnal1	-2.39607	2.09036	-6.03228	2.02316e-05	3.5673e-05	2.86858
ENSMUSG00000024169	Ift140	-2.39612	2.55154	-6.74617	5.63325e-06	1.02594e-05	4.06644
ENSMUSG00000036534	Slc38a7	-2.39665	2.35196	-7.55465	1.43966e-06	2.73051e-06	5.47451
ENSMUSG00000029029	Wrap73	-2.39728	2.18336	-7.24635	2.3973e-06	4.48071e-06	4.98977
ENSMUSG00000061808	Ttr	-2.3974	2.20267	-4.51818	0.000380418	0.000621469	-0.176354
ENSMUSG00000038069	Cdkn2aip	-2.39787	2.79292	-8.43379	3.59609e-07	7.10045e-07	6.82649
ENSMUSG00000030811	Fbxl19	-2.39817	1.69646	-5.39933	6.66099e-05	0.000113683	1.75379
ENSMUSG00000021203	Otub2	-2.39846	2.26809	-6.43195	9.80421e-06	1.76048e-05	3.53357
ENSMUSG00000027035	Cers6	-2.39883	2.38476	-7.55217	1.44551e-06	2.74115e-06	5.47098
ENSMUSG00000018733	Pex12	-2.39886	2.78981	-5.89867	2.59013e-05	4.54042e-05	2.48274
ENSMUSG00000022540	Rogdi	-2.39899	2.69155	-7.02413	3.48943e-06	6.44691e-06	4.52719
ENSMUSG00000022596	Slurp1	-2.39906	0.716488	-3.84684	0.00150861	0.00238034	-1.19043
ENSMUSG00000022999	Lmbr1l	-2.39957	2.23537	-7.75831	1.03495e-06	1.97882e-06	5.81857
ENSMUSG00000020758	Itgb4	-2.39987	2.10168	-7.40891	1.82925e-06	3.44447e-06	5.26563
ENSMUSG00000030839	Sergef	-2.40087	2.52891	-7.79136	9.81476e-07	1.87886e-06	5.84284
ENSMUSG00000040548	Tex2	-2.40134	2.67253	-7.93235	7.83911e-07	1.51078e-06	6.04889
ENSMUSG00000017721	Pigt	-2.40144	2.75298	-7.74505	1.05726e-06	2.02058e-06	5.71529
ENSMUSG00000078716	Tmem8b	-2.40175	2.63361	-7.55396	1.44128e-06	2.73337e-06	5.44536
ENSMUSG00000118345	NA	-2.40269	2.20414	-7.31651	2.13229e-06	3.99934e-06	5.11273
ENSMUSG00000057137	Tmem140	-2.40275	2.55567	-6.27432	1.30126e-05	2.32067e-05	3.22555
ENSMUSG00000023961	Enpp4	-2.40346	2.93339	-8.82504	1.99956e-07	4.02844e-07	7.39723
ENSMUSG00000041506	Rrp9	-2.40401	2.67801	-6.28888	1.26749e-05	2.26209e-05	3.21545
ENSMUSG00000113450	Zfp935	-2.40402	1.90807	-5.82948	2.94645e-05	5.1478e-05	2.50173
ENSMUSG00000102153	NA	-2.40408	2.9759	-7.28198	2.25864e-06	4.22802e-06	4.93148
ENSMUSG00000091780	Sco2	-2.40411	2.51284	-7.86715	8.69499e-07	1.67148e-06	5.96617
ENSMUSG00000037622	Wdtc1	-2.4043	2.38488	-6.59724	7.31288e-06	1.32231e-05	3.83561
ENSMUSG00000073164	Gm38699	-2.40622	2.17454	-5.04882	0.000131781	0.000220865	0.967212
ENSMUSG00000105655	NA	-2.40641	2.38869	-6.12414	1.70953e-05	3.02814e-05	2.9672
ENSMUSG00000086514	Gm11747	-2.40661	2.65173	-7.60513	1.32591e-06	2.52022e-06	5.52003
ENSMUSG00000042660	Wdr55	-2.40661	2.71381	-7.38072	1.91659e-06	3.60522e-06	5.12301
ENSMUSG00000027115	Kif18a	-2.40723	2.70568	-7.35207	2.00985e-06	3.7758e-06	5.09177
ENSMUSG00000026786	Apbb1ip	-2.40731	2.90115	-7.55764	1.43264e-06	2.71814e-06	5.39705
ENSMUSG00000102481	NA	-2.40754	2.52097	-7.53461	1.48761e-06	2.8183e-06	5.41356
ENSMUSG00000020681	Ace	-2.40769	1.75936	-5.70648	3.71111e-05	6.44126e-05	2.29842
ENSMUSG00000031137	Fgf13	-2.40819	2.41808	-6.72027	5.89351e-06	1.07236e-05	4.04449
ENSMUSG00000038279	Nop2	-2.40842	2.41799	-7.59953	1.33805e-06	2.54307e-06	5.53416
ENSMUSG00000105881	NA	-2.40865	2.58586	-5.63048	4.28412e-05	7.40426e-05	1.99048
ENSMUSG00000106678	NA	-2.4088	2.28375	-4.94104	0.00016303	0.000271622	0.701284
ENSMUSG00000064284	Cdpf1	-2.40885	2.76918	-6.83485	4.82949e-06	8.83798e-06	4.18982
ENSMUSG00000032392	Parp16	-2.40897	1.55866	-5.14999	0.000108055	0.000182029	1.28852
ENSMUSG00000003070	Efna2	-2.40908	1.76533	-6.43238	9.79682e-06	1.7593e-05	3.62137
ENSMUSG00000107029	NA	-2.4094	1.98763	-5.44656	6.08314e-05	0.000104031	1.77202
ENSMUSG00000089993	NA	-2.40961	1.9183	-6.75258	5.57074e-06	1.01489e-05	4.17907
ENSMUSG00000087013	2610027K06Rik	-2.40978	2.33422	-6.56061	7.80125e-06	1.40899e-05	3.76679
ENSMUSG00000035686	Thrsp	-2.41003	3.30074	-6.99215	3.68515e-06	6.79479e-06	4.4032
ENSMUSG00000023764	Sfi1	-2.41099	2.67344	-8.06475	6.36193e-07	1.23432e-06	6.26437
ENSMUSG00000062075	Lmnb2	-2.41127	2.89467	-7.43259	1.75908e-06	3.31773e-06	5.19639
ENSMUSG00000037845	Fdxacb1	-2.41171	2.3837	-6.94525	3.99316e-06	7.34793e-06	4.43446
ENSMUSG00000103558	NA	-2.41216	2.34502	-7.04141	3.38824e-06	6.26573e-06	4.60829
ENSMUSG00000034216	Vps18	-2.4123	2.78212	-7.36239	1.97572e-06	3.71328e-06	5.07942
ENSMUSG00000024164	C3	-2.41295	2.20147	-5.8661	2.75195e-05	4.81602e-05	2.45264
ENSMUSG00000021752	Kctd6	-2.41312	2.49494	-5.89055	2.62953e-05	4.60839e-05	2.50375
ENSMUSG00000024325	Ring1	-2.4139	1.9669	-6.47981	9.00288e-06	1.61977e-05	3.68593
ENSMUSG00000021013	Ttc8	-2.41425	2.08394	-6.51666	8.43259e-06	1.52002e-05	3.74522
ENSMUSG00000039254	Pomt1	-2.41446	2.39148	-6.39349	1.05022e-05	1.88213e-05	3.45555
ENSMUSG00000004567	Mcoln1	-2.41456	2.29467	-6.3743	1.08694e-05	1.94698e-05	3.44267
ENSMUSG00000089883	NA	-2.41505	1.62064	-4.8428	0.00019816	0.000328756	0.646941
ENSMUSG00000094388	NA	-2.41517	2.64843	-5.82111	2.99292e-05	5.22732e-05	2.32347
ENSMUSG00000106186	NA	-2.41522	2.62359	-5.80085	3.1085e-05	5.42359e-05	2.32665
ENSMUSG00000037685	Atp8a1	-2.41534	2.63059	-7.59804	1.3413e-06	2.54903e-06	5.5138
ENSMUSG00000034055	Phka1	-2.41551	2.80719	-6.96386	3.86783e-06	7.12327e-06	4.41222
ENSMUSG00000102749	NA	-2.41582	2.92036	-7.33676	2.06164e-06	3.87046e-06	5.02342
ENSMUSG00000034330	Plcg2	-2.41766	2.30081	-5.32318	7.71519e-05	0.000131115	1.46707
ENSMUSG00000079297	NA	-2.41783	2.85576	-6.75361	5.56074e-06	1.01324e-05	4.04595
ENSMUSG00000027524	Edn3	-2.41791	2.52274	-6.70013	6.10451e-06	1.1091e-05	3.98564
ENSMUSG00000032267	Usp28	-2.41797	3.32573	-6.93333	4.07571e-06	7.49481e-06	4.25162
ENSMUSG00000118718	Gm24950	-2.41873	1.99339	-4.86465	0.000189723	0.000314973	0.630192
ENSMUSG00000038967	Pdk2	-2.41893	3.2188	-6.50551	8.60103e-06	1.54962e-05	3.54833
ENSMUSG00000024338	Psmb8	-2.41896	2.2595	-5.05946	0.000129051	0.000216437	0.957675
ENSMUSG00000031169	Porcn	-2.41905	2.36353	-6.69091	6.20377e-06	1.12686e-05	4.0074
ENSMUSG00000019368	Sec14l4	-2.41952	2.85299	-4.26868	0.000632335	0.0010199	-0.746883
ENSMUSG00000003762	Coq8b	-2.4196	2.57335	-7.20025	2.59005e-06	4.82908e-06	4.84871
ENSMUSG00000035142	Nubpl	-2.4198	2.07516	-5.98309	2.21518e-05	3.89651e-05	2.76378
ENSMUSG00000015605	Srf	-2.41998	2.00769	-6.83433	4.83384e-06	8.8438e-06	4.29937
ENSMUSG00000073805	Insyn2a	-2.42096	2.59776	-7.09599	3.08828e-06	5.72644e-06	4.66266
ENSMUSG00000045757	Zfp764	-2.42096	2.40512	-7.14827	2.82699e-06	5.25702e-06	4.79627
ENSMUSG00000003534	Ddr1	-2.4214	3.02315	-7.37154	1.94598e-06	3.65863e-06	5.06716
ENSMUSG00000075330	A930003A15Rik	-2.42169	2.95552	-5.05494	0.000130203	0.000218336	0.841042
ENSMUSG00000030534	Vps33b	-2.4219	2.50011	-6.022	2.06181e-05	3.63311e-05	2.72673
ENSMUSG00000041115	Iqsec2	-2.42194	2.34755	-7.29624	2.20552e-06	4.13104e-06	5.05649
ENSMUSG00000037761	Actr5	-2.42196	2.34246	-8.01719	6.85576e-07	1.32767e-06	6.22422
ENSMUSG00000071531	Gprin2	-2.42224	2.17257	-7.06715	3.24316e-06	6.00401e-06	4.68302
ENSMUSG00000072572	Slc39a2	-2.42246	2.40174	-5.68615	3.85613e-05	6.68418e-05	2.15601
ENSMUSG00000046844	Vat1l	-2.42264	1.73639	-3.5556	0.00276228	0.00429068	-1.97406
ENSMUSG00000015747	Vps45	-2.42267	2.39269	-6.54545	8.01326e-06	1.4461e-05	3.73373
ENSMUSG00000024042	Sik1	-2.42316	2.76036	-6.47311	9.11075e-06	1.63877e-05	3.54356
ENSMUSG00000089785	NA	-2.4233	2.50561	-8.65469	2.57605e-07	5.14153e-07	7.18293
ENSMUSG00000018845	Unc45b	-2.42355	3.19803	-5.87691	2.6971e-05	4.72154e-05	2.37458
ENSMUSG00000072688	NA	-2.42376	2.39947	-5.19835	9.83177e-05	0.000166007	1.19819
ENSMUSG00000041471	Shld2	-2.42382	2.34001	-7.83585	9.14024e-07	1.75401e-06	5.94387
ENSMUSG00000096592	NA	-2.42389	2.64512	-5.88864	2.6389e-05	4.62408e-05	2.45055
ENSMUSG00000102664	NA	-2.42393	1.87332	-6.27988	1.28826e-05	2.29786e-05	3.34514
ENSMUSG00000076068	Mir678	-2.42495	2.41755	-6.84763	4.72397e-06	8.65286e-06	4.26317
ENSMUSG00000024810	Il33	-2.42505	1.67681	-4.39184	0.00049172	0.000797901	-0.229187
ENSMUSG00000005803	Sqor	-2.4253	2.70184	-7.87697	8.55999e-07	1.64654e-06	5.94974
ENSMUSG00000024989	Cep55	-2.42639	2.5567	-6.65934	6.5565e-06	1.18867e-05	3.90732
ENSMUSG00000048747	NA	-2.42647	2.47776	-5.71719	3.63702e-05	6.31715e-05	2.17403
ENSMUSG00000071669	Snx29	-2.42704	2.71361	-6.78927	5.22641e-06	9.54138e-06	4.11992
ENSMUSG00000027340	Slc23a2	-2.42773	2.23614	-7.89106	8.37025e-07	1.61075e-06	6.04254
ENSMUSG00000050914	Ankrd37	-2.4278	2.51291	-6.86312	4.59921e-06	8.42997e-06	4.27454
ENSMUSG00000022906	Parp9	-2.42785	2.35771	-6.97671	3.7837e-06	6.97299e-06	4.50041
ENSMUSG00000090019	Gimap1	-2.42798	2.52431	-5.04512	0.000132742	0.000222424	0.865653
ENSMUSG00000118837	Rnu2-10	-2.42865	2.0217	-4.90983	0.000173436	0.000288565	0.716475
ENSMUSG00000105961	NA	-2.42871	2.49656	-7.1878	2.64484e-06	4.92872e-06	4.83047
ENSMUSG00000081924	NA	-2.4288	2.55295	-8.9944	1.55954e-07	3.16924e-07	7.68699
ENSMUSG00000094772	NA	-2.42905	2.41355	-5.20077	9.78547e-05	0.000165251	1.19516
ENSMUSG00000024791	Cdca5	-2.4294	2.58461	-7.43796	1.74358e-06	3.28907e-06	5.21711
ENSMUSG00000071715	Ncf4	-2.43043	2.26408	-7.86239	8.76127e-07	1.68378e-06	5.98864
ENSMUSG00000099056	NA	-2.43052	2.54923	-7.49004	1.60036e-06	3.02435e-06	5.34117
ENSMUSG00000069835	Sat2	-2.43053	2.5068	-7.00313	3.61669e-06	6.67247e-06	4.51597
ENSMUSG00000042647	Acad12	-2.43069	2.65741	-5.79986	3.11422e-05	5.43271e-05	2.31012
ENSMUSG00000047388	Atmin	-2.43077	2.75103	-6.87217	4.52797e-06	8.30146e-06	4.26095
ENSMUSG00000115763	NA	-2.43158	2.39846	-7.75506	1.04038e-06	1.98885e-06	5.79382
ENSMUSG00000106105	NA	-2.43182	2.24861	-6.6478	6.69062e-06	1.21259e-05	3.93308
ENSMUSG00000026798	Coq4	-2.43191	2.51999	-7.32412	2.10544e-06	3.95067e-06	5.07164
ENSMUSG00000030711	Sult1a1	-2.43214	2.26272	-5.11442	0.000115849	0.000194711	1.0388
ENSMUSG00000064264	Zfp428	-2.43278	2.29864	-7.05795	3.29421e-06	6.09544e-06	4.62265
ENSMUSG00000052151	Plpp2	-2.43287	2.31278	-7.63992	1.25303e-06	2.38561e-06	5.61457
ENSMUSG00000032523	Hhatl	-2.43304	3.46014	-8.11049	5.92225e-07	1.15166e-06	6.2448
ENSMUSG00000078307	AI593442	-2.43369	2.02058	-5.71656	3.64134e-05	6.32416e-05	2.2732
ENSMUSG00000043671	Dpy19l3	-2.43391	2.27393	-6.94609	3.98746e-06	7.33866e-06	4.4658
ENSMUSG00000040795	Iqcc	-2.43479	2.04458	-7.1796	2.68159e-06	4.99467e-06	4.87985
ENSMUSG00000039683	Sdk1	-2.43531	2.27228	-7.61678	1.30101e-06	2.4746e-06	5.59081
ENSMUSG00000056772	Rps6-ps2	-2.43627	2.74844	-7.42816	1.77198e-06	3.34121e-06	5.20576
ENSMUSG00000082272	Gm11675	-2.43651	2.43735	-8.11142	5.91362e-07	1.15049e-06	6.36701
ENSMUSG00000026880	Stom	-2.43742	2.58397	-7.8713	8.6377e-07	1.6609e-06	5.95417
ENSMUSG00000035944	Ttc38	-2.43746	1.47691	-4.89483	0.00017868	0.000297088	0.785769
ENSMUSG00000017667	Zfp334	-2.43767	2.45809	-7.50969	1.5496e-06	2.9312e-06	5.3801
ENSMUSG00000029189	Sel1l3	-2.43775	3.12305	-8.31431	4.31773e-07	8.48115e-07	6.59992
ENSMUSG00000085485	NA	-2.44033	2.30949	-5.91271	2.52347e-05	4.42781e-05	2.57838
ENSMUSG00000039747	Orai2	-2.44066	2.34743	-6.50317	8.63676e-06	1.55581e-05	3.63732
ENSMUSG00000069910	Spdl1	-2.44096	2.83825	-7.94947	7.62931e-07	1.47254e-06	6.03921
ENSMUSG00000055067	Smyd3	-2.4416	2.32661	-7.69605	1.14418e-06	2.18329e-06	5.70812
ENSMUSG00000059824	Dbp	-2.44164	2.32077	-7.20584	2.56583e-06	4.78594e-06	4.87654
ENSMUSG00000068463	C730014E05Rik	-2.44165	2.21736	-6.58725	7.4428e-06	1.34558e-05	3.83779
ENSMUSG00000028550	Atg4c	-2.44193	2.18053	-6.27113	1.30878e-05	2.33332e-05	3.28668
ENSMUSG00000106219	5830416I19Rik	-2.44225	2.80746	-8.01551	6.87382e-07	1.33081e-06	6.16516
ENSMUSG00000030589	Rasgrp4	-2.44276	2.50439	-8.2692	4.62847e-07	9.06722e-07	6.60016
ENSMUSG00000039990	Edrf1	-2.44282	2.67169	-8.26554	4.65465e-07	9.11769e-07	6.58569
ENSMUSG00000028232	Tmem68	-2.44298	2.71643	-7.28581	2.24424e-06	4.20215e-06	4.97034
ENSMUSG00000073435	Nme3	-2.44318	2.99868	-9.32197	9.73245e-08	2.00881e-07	8.12796
ENSMUSG00000056849	Gm16415	-2.44334	2.58498	-7.15355	2.80193e-06	5.2113e-06	4.76978
ENSMUSG00000039345	Mettl22	-2.44341	2.54261	-8.7475	2.24301e-07	4.49913e-07	7.33424
ENSMUSG00000086013	Gm15706	-2.44353	1.09261	-5.24898	8.90892e-05	0.000150935	1.54929
ENSMUSG00000070814	Zswim9	-2.44403	2.33928	-6.28237	1.28247e-05	2.28809e-05	3.25032
ENSMUSG00000040482	Dxo	-2.44412	2.60806	-6.7143	5.95522e-06	1.08305e-05	3.97519
ENSMUSG00000039789	Zfp597	-2.44496	3.15972	-7.37734	1.92735e-06	3.62485e-06	5.0637
ENSMUSG00000115647	NA	-2.445	2.71029	-5.48283	5.67474e-05	9.7342e-05	1.67007
ENSMUSG00000027243	Harbi1	-2.44546	2.61192	-8.46978	3.40451e-07	6.73247e-07	6.89148
ENSMUSG00000104795	NA	-2.44611	2.3537	-7.49611	1.5845e-06	2.99567e-06	5.37534
ENSMUSG00000093671	NA	-2.44653	2.57501	-7.98871	7.17048e-07	1.38605e-06	6.14355
ENSMUSG00000115220	NA	-2.44663	2.13501	-5.54964	4.99521e-05	8.59673e-05	1.92663
ENSMUSG00000059146	Ntrk3	-2.4469	2.40362	-5.90817	2.54486e-05	4.46319e-05	2.56589
ENSMUSG00000027281	Slx4ip	-2.44755	2.88653	-7.82968	9.23085e-07	1.77047e-06	5.86265
ENSMUSG00000023911	Flywch2	-2.4476	2.46831	-7.18773	2.64512e-06	4.92882e-06	4.82404
ENSMUSG00000015468	Notch4	-2.44763	2.51657	-7.21157	2.54123e-06	4.74248e-06	4.8844
ENSMUSG00000023960	Enpp5	-2.44786	2.256	-6.52252	8.34537e-06	1.50455e-05	3.7228
ENSMUSG00000114660	NA	-2.448	-0.392017	-2.61959	0.0189818	0.0275117	-3.23099
ENSMUSG00000120442	NA	-2.44805	2.83725	-7.69916	1.13844e-06	2.17271e-06	5.63374
ENSMUSG00000041180	Hectd2	-2.44861	3.05105	-9.69106	5.80212e-08	1.21958e-07	8.64457
ENSMUSG00000113622	NA	-2.44994	2.60826	-6.5828	7.50143e-06	1.35607e-05	3.77184
ENSMUSG00000022235	Cmbl	-2.45024	3.02	-7.17319	2.71066e-06	5.0471e-06	4.7389
ENSMUSG00000033722	BC034090	-2.45078	2.48935	-6.9977	3.65034e-06	6.73231e-06	4.51003
ENSMUSG00000105643	NA	-2.45159	2.35279	-7.96124	7.48851e-07	1.44626e-06	6.13685
ENSMUSG00000046567	4930430F08Rik	-2.45281	3.01177	-6.7545	5.55208e-06	1.01183e-05	3.99333
ENSMUSG00000109242	NA	-2.45382	2.70525	-8.69483	2.42601e-07	4.85335e-07	7.22679
ENSMUSG00000024647	Cbln2	-2.45384	2.86509	-8.67067	2.51517e-07	5.02348e-07	7.17124
ENSMUSG00000000253	Gmpr	-2.45414	3.6627	-7.95647	7.54526e-07	1.45683e-06	5.96119
ENSMUSG00000024008	Cpne5	-2.45506	1.68115	-6.03953	1.99636e-05	3.52117e-05	2.93032
ENSMUSG00000038775	Vill	-2.45525	2.11749	-6.82087	4.94779e-06	9.04551e-06	4.26845
ENSMUSG00000042918	Mamstr	-2.45537	2.84231	-7.74399	1.05907e-06	2.02387e-06	5.70991
ENSMUSG00000023991	Foxp4	-2.45538	2.29944	-5.57941	4.72003e-05	8.1378e-05	1.95744
ENSMUSG00000036639	Nudt1	-2.45688	2.34004	-7.94663	7.66365e-07	1.47904e-06	6.10408
ENSMUSG00000037989	Wnk2	-2.45714	2.33877	-5.90073	2.58024e-05	4.52363e-05	2.55833
ENSMUSG00000060279	Ap2a1	-2.45779	2.68043	-7.63014	1.27308e-06	2.42316e-06	5.55537
ENSMUSG00000057963	Itpk1	-2.45925	2.33329	-6.31975	1.19887e-05	2.14294e-05	3.32842
ENSMUSG00000089762	Ier5l	-2.45951	2.50299	-7.24127	2.41778e-06	4.51726e-06	4.93507
ENSMUSG00000027641	Rbl1	-2.45972	3.13705	-8.82476	2.00038e-07	4.02936e-07	7.36765
ENSMUSG00000113311	NA	-2.4599	2.14676	-5.28119	8.36885e-05	0.000141928	1.41085
ENSMUSG00000008999	Bmp7	-2.45999	2.7424	-6.62927	6.91201e-06	1.25147e-05	3.82345
ENSMUSG00000039982	Dtx4	-2.46003	3.03272	-8.81004	2.0444e-07	4.11349e-07	7.36183
ENSMUSG00000057551	Zfp317	-2.46097	3.30413	-8.41338	3.70975e-07	7.32159e-07	6.72192
ENSMUSG00000026938	Fcna	-2.46199	2.16239	-4.26948	0.0006313	0.00101831	-0.622291
ENSMUSG00000056966	Gjc3	-2.46221	2.57639	-5.02467	0.000138201	0.000231341	0.851403
ENSMUSG00000082920	Gm13864	-2.46231	2.54348	-8.57353	2.90995e-07	5.78307e-07	7.06248
ENSMUSG00000117113	NA	-2.46266	2.25793	-7.66211	1.20875e-06	2.30309e-06	5.65625
ENSMUSG00000118383	NA	-2.46295	1.80747	-5.86017	2.78254e-05	4.86724e-05	2.57323
ENSMUSG00000061080	Lsamp	-2.46297	2.26581	-6.09662	1.79779e-05	3.18012e-05	2.9507
ENSMUSG00000111661	Gm46142	-2.46326	2.52391	-6.47641	9.05744e-06	1.62932e-05	3.5959
ENSMUSG00000045005	Fzd5	-2.46331	2.9497	-7.07173	3.21802e-06	5.95948e-06	4.56415
ENSMUSG00000024440	Pcdh12	-2.46356	1.9805	-5.99002	2.18702e-05	3.84882e-05	2.78676
ENSMUSG00000116215	NA	-2.4645	2.69074	-6.99845	3.64568e-06	6.72428e-06	4.47691
ENSMUSG00000097603	NA	-2.46485	2.82608	-6.59985	7.27933e-06	1.31635e-05	3.74927
ENSMUSG00002075551	NA	-2.4658	2.94583	-7.16895	2.73012e-06	5.08204e-06	4.72276
ENSMUSG00000040794	C1qtnf4	-2.46655	2.25591	-5.9852	2.20656e-05	3.88165e-05	2.72837
ENSMUSG00000027076	Timm10	-2.46667	3.10167	-9.83402	4.76723e-08	1.00869e-07	8.83198
ENSMUSG00000005897	Nr2c1	-2.46672	2.78807	-6.68807	6.23471e-06	1.1321e-05	3.91854
ENSMUSG00000009739	Pou6f1	-2.46686	3.13508	-5.33027	7.6101e-05	0.000129369	1.26967
ENSMUSG00000031520	Vegfc	-2.46695	2.85815	-7.32193	2.11314e-06	3.96443e-06	5.00557
ENSMUSG00000110633	Gm32122	-2.46705	2.52587	-5.48008	5.70468e-05	9.78098e-05	1.72172
ENSMUSG00000101878	NA	-2.46802	2.56856	-6.45192	9.46125e-06	1.70029e-05	3.54841
ENSMUSG00000021514	Zfp369	-2.46839	2.14135	-7.73616	1.0725e-06	2.04935e-06	5.80402
ENSMUSG00000120076	NA	-2.46841	2.45822	-7.01631	3.53622e-06	6.53005e-06	4.55536
ENSMUSG00000060594	Layn	-2.46881	2.11834	-7.13949	2.86919e-06	5.33279e-06	4.82716
ENSMUSG00000032717	Mdfi	-2.46886	2.71993	-8.34015	4.14966e-07	8.15831e-07	6.68363
ENSMUSG00000025226	Fbxl15	-2.46961	2.57151	-7.61233	1.31047e-06	2.49172e-06	5.51149
ENSMUSG00002075388	NA	-2.46981	2.2578	-7.02612	3.47759e-06	6.42557e-06	4.5794
ENSMUSG00000023707	Ogfod2	-2.46986	2.53986	-6.88665	4.41636e-06	8.10361e-06	4.29995
ENSMUSG00000032782	Cntrob	-2.47102	2.47253	-7.34235	2.04257e-06	3.83532e-06	5.11191
ENSMUSG00000019990	Pde7b	-2.47182	2.65454	-7.00355	3.61405e-06	6.66817e-06	4.51143
ENSMUSG00000024397	Aif1	-2.47207	2.76961	-7.05419	3.31533e-06	6.13401e-06	4.55063
ENSMUSG00000050271	Prag1	-2.47252	2.982	-7.61869	1.29699e-06	2.46738e-06	5.49106
ENSMUSG00000032558	Nphp3	-2.47276	2.77839	-7.31202	2.14827e-06	4.02829e-06	5.00655
ENSMUSG00000008035	Mid1ip1	-2.47354	2.85158	-8.49723	3.26562e-07	6.46536e-07	6.90894
ENSMUSG00000099979	Gm5896	-2.4738	2.66187	-6.16466	1.58769e-05	2.81891e-05	3.00076
ENSMUSG00000033044	Dhrs7c	-2.47394	3.39759	-6.30811	1.22428e-05	2.1864e-05	3.14147
ENSMUSG00000022664	Slc35a5	-2.47395	2.88755	-7.99419	7.10876e-07	1.37473e-06	6.11107
ENSMUSG00000104140	NA	-2.47397	2.50307	-7.11983	2.96611e-06	5.50641e-06	4.73257
ENSMUSG00000032400	Zwilch	-2.47428	2.39167	-6.16337	1.59144e-05	2.82534e-05	3.05806
ENSMUSG00000028896	Rcc1	-2.47522	2.68473	-7.52595	1.50886e-06	2.85758e-06	5.38047
ENSMUSG00000034509	Mad2l1bp	-2.47584	2.31771	-6.8953	4.35106e-06	7.98512e-06	4.36359
ENSMUSG00000026819	Slc25a25	-2.47621	2.38768	-7.10989	3.01641e-06	5.59649e-06	4.7178
ENSMUSG00000054051	Ercc6	-2.47655	2.48081	-7.98213	7.24543e-07	1.4003e-06	6.15298
ENSMUSG00000028132	Tlcd4	-2.47675	2.36084	-7.81766	9.40998e-07	1.80404e-06	5.89206
ENSMUSG00000029359	Tesc	-2.47683	0.714291	-2.7454	0.0147177	0.0215473	-3.34417
ENSMUSG00000114054	NA	-2.47715	2.48555	-6.17051	1.57086e-05	2.79016e-05	3.05103
ENSMUSG00000109570	NA	-2.47725	2.1648	-7.22336	2.49144e-06	4.65194e-06	4.9525
ENSMUSG00000038354	Ankrd35	-2.47736	1.52088	-4.54089	0.000363322	0.000594159	0.0561736
ENSMUSG00000038406	Scaf1	-2.47763	2.53495	-6.58827	7.42949e-06	1.34328e-05	3.78498
ENSMUSG00000020057	Dram1	-2.47774	2.61706	-6.40261	1.03322e-05	1.85226e-05	3.43876
ENSMUSG00000059326	Csf2ra	-2.47803	2.94039	-8.46296	3.43995e-07	6.80131e-07	6.84765
ENSMUSG00000117390	NA	-2.47816	2.65192	-7.22586	2.48104e-06	4.63329e-06	4.87663
ENSMUSG00000047264	Zfp358	-2.47904	2.73898	-7.88149	8.49872e-07	1.63504e-06	5.95465
ENSMUSG00000034442	Trmt5	-2.47911	2.30382	-6.82293	4.93014e-06	9.01549e-06	4.24356
ENSMUSG00000057286	St6galnac2	-2.47922	2.2112	-6.88551	4.42506e-06	8.11889e-06	4.35756
ENSMUSG00000078185	Chml	-2.4798	2.54702	-6.68862	6.22868e-06	1.1312e-05	3.96664
ENSMUSG00000104388	NA	-2.48	2.83087	-6.84322	4.76009e-06	8.71468e-06	4.20036
ENSMUSG00000028958	Tmub1	-2.48003	2.10282	-7.19786	2.60044e-06	4.84804e-06	4.90714
ENSMUSG00000082779	NA	-2.4806	2.30715	-5.71177	3.67433e-05	6.37943e-05	2.21169
ENSMUSG00000038417	Fig4	-2.48072	3.0154	-9.0294	1.48208e-07	3.01901e-07	7.68841
ENSMUSG00000026715	Serpinc1	-2.48158	2.30805	-7.075	3.20023e-06	5.92802e-06	4.63867
ENSMUSG00000081643	NA	-2.48224	2.38068	-6.04374	1.98095e-05	3.4954e-05	2.81733
ENSMUSG00000020834	Dhrs13	-2.48257	2.27844	-8.16897	5.40611e-07	1.05474e-06	6.47636
ENSMUSG00000032177	Pde4a	-2.48373	2.75466	-9.09886	1.34007e-07	2.74048e-07	7.83038
ENSMUSG00000050107	Haspin	-2.48406	2.38154	-5.42356	6.35782e-05	0.000108619	1.65066
ENSMUSG00000111947	NA	-2.48434	1.93508	-5.71147	3.67637e-05	6.38248e-05	2.28291
ENSMUSG00000001524	Gtf2h4	-2.48456	2.26884	-7.33381	2.07177e-06	3.88881e-06	5.11532
ENSMUSG00000120741	NA	-2.4846	3.12068	-9.14327	1.25686e-07	2.57607e-07	7.84189
ENSMUSG00000005699	Pard6a	-2.48492	1.99917	-5.05353	0.000130564	0.000218891	0.99349
ENSMUSG00000081118	NA	-2.48504	2.47452	-4.49765	0.000396578	0.000647052	-0.192192
ENSMUSG00000044005	Gls2	-2.48699	2.33921	-7.86307	8.75168e-07	1.68208e-06	5.98222
ENSMUSG00000092230	NA	-2.48799	2.83313	-7.57344	1.39617e-06	2.65033e-06	5.435
ENSMUSG00000110887	NA	-2.48868	2.71186	-6.17171	1.56745e-05	2.78454e-05	3.00042
ENSMUSG00000063838	Cdc42ep5	-2.48898	1.95357	-7.50854	1.55252e-06	2.93647e-06	5.44053
ENSMUSG00000103423	Gm5845	-2.48899	2.38629	-5.91681	2.50434e-05	4.39563e-05	2.5517
ENSMUSG00000032609	Klhdc8b	-2.48943	2.68744	-9.10179	1.33441e-07	2.72916e-07	7.82725
ENSMUSG00000042408	Zmym6	-2.48989	2.41099	-7.26848	2.31017e-06	4.32191e-06	4.98645
ENSMUSG00000042642	Flad1	-2.4908	2.54987	-8.28439	4.52125e-07	8.86591e-07	6.62249
ENSMUSG00000049643	2310022A10Rik	-2.4929	2.92162	-9.18641	1.18123e-07	2.42626e-07	7.92746
ENSMUSG00000001482	Def8	-2.49302	2.85661	-8.70297	2.39675e-07	4.79831e-07	7.22754
ENSMUSG00000019831	Wasf1	-2.49379	1.86946	-6.07793	1.86043e-05	3.28776e-05	2.97004
ENSMUSG00000020120	Plek	-2.49432	2.54508	-7.64895	1.23481e-06	2.35153e-06	5.60227
ENSMUSG00000058297	Spock2	-2.49449	2.74581	-7.83293	9.18305e-07	1.76176e-06	5.8644
ENSMUSG00000014907	Naf1	-2.49505	2.95441	-6.79238	5.19827e-06	9.49239e-06	4.09011
ENSMUSG00000018341	Il12rb2	-2.49526	2.08098	-6.50434	8.61885e-06	1.55271e-05	3.72028
ENSMUSG00000082204	Gm7722	-2.49531	1.8329	-6.45981	9.32912e-06	1.67709e-05	3.65948
ENSMUSG00002075122	NA	-2.49532	2.08905	-7.31692	2.13082e-06	3.99693e-06	5.10966
ENSMUSG00000033106	Slc7a6os	-2.49563	3.12487	-7.15438	2.79799e-06	5.20443e-06	4.68692
ENSMUSG00000023952	Gtpbp2	-2.49622	2.73588	-8.49087	3.29725e-07	6.52681e-07	6.92084
ENSMUSG00000027387	Zc3h8	-2.49651	2.24847	-5.91046	2.53403e-05	4.44562e-05	2.6072
ENSMUSG00000119766	Gm23512	-2.49672	2.92959	-7.6311	1.27109e-06	2.41957e-06	5.52015
ENSMUSG00000114113	NA	-2.49674	1.68125	-5.47432	5.76796e-05	9.88561e-05	1.89112
ENSMUSG00000043398	Gpr135	-2.4969	2.26721	-6.68007	6.32258e-06	1.14768e-05	3.99703
ENSMUSG00000097456	Gm16958	-2.49714	1.79897	-5.5541	4.95294e-05	8.52733e-05	1.98485
ENSMUSG00000001062	Vps9d1	-2.4975	2.95974	-8.09853	6.03407e-07	1.17278e-06	6.27448
ENSMUSG00000025855	Prkar1b	-2.49776	1.67255	-4.76897	0.000229621	0.00037972	0.507462
ENSMUSG00000006281	Tep1	-2.4978	3.25652	-8.15634	5.51339e-07	1.07481e-06	6.31412
ENSMUSG00000031790	Mmp15	-2.49845	2.76559	-8.62919	2.67638e-07	5.33046e-07	7.12456
ENSMUSG00000108045	Gm5576	-2.49859	2.32537	-7.63008	1.27321e-06	2.42318e-06	5.60293
ENSMUSG00000038782	1700028J19Rik	-2.49871	-1.60965	-2.31367	0.0348265	0.0489844	-3.60095
ENSMUSG00000024878	Cbwd1	-2.49891	2.53166	-6.83505	4.82786e-06	8.8358e-06	4.2274
ENSMUSG00000115712	NA	-2.49947	2.19211	-8.02006	6.82482e-07	1.32191e-06	6.24526
ENSMUSG00000065750	Gm23346	-2.49955	1.12187	-4.88464	0.000182332	0.000303001	0.833783
ENSMUSG00000025318	Jph3	-2.49968	2.45548	-6.27913	1.29001e-05	2.30078e-05	3.24323
ENSMUSG00000121084	NA	-2.50002	2.22352	-6.52709	8.2781e-06	1.49279e-05	3.74102
ENSMUSG00000020096	Tbata	-2.50012	2.853	-8.12514	5.78831e-07	1.12701e-06	6.33318
ENSMUSG00000027316	Gfra4	-2.50026	2.55395	-5.46056	5.92209e-05	0.000101419	1.66655
ENSMUSG00000078908	Mon1b	-2.50148	2.38927	-6.31411	1.21111e-05	2.16394e-05	3.31627
ENSMUSG00000035172	Plekhh3	-2.50204	2.74646	-6.44722	9.54074e-06	1.71415e-05	3.49039
ENSMUSG00000107436	NA	-2.50233	2.52173	-8.02864	6.73324e-07	1.30452e-06	6.22707
ENSMUSG00000031070	Mrgprf	-2.50238	2.29282	-7.0857	3.14264e-06	5.82528e-06	4.69592
ENSMUSG00000020160	Meis1	-2.50239	2.62078	-6.57803	7.56486e-06	1.3672e-05	3.74358
ENSMUSG00000031409	Tceal6	-2.50257	2.53329	-6.0041	2.13096e-05	3.75257e-05	2.73032
ENSMUSG00000040177	2310057M21Rik	-2.50289	2.88037	-8.88068	1.84211e-07	3.72283e-07	7.48783
ENSMUSG00000073705	Cenps	-2.50316	2.62067	-6.45271	9.44781e-06	1.69815e-05	3.52237
ENSMUSG00000010307	Tmem86a	-2.50326	2.60206	-8.58907	2.84267e-07	5.65242e-07	7.08004
ENSMUSG00000036223	Ska1	-2.50374	2.65662	-7.29003	2.22851e-06	4.1734e-06	4.98827
ENSMUSG00000014859	E2f4	-2.50381	2.81262	-8.31846	4.29021e-07	8.4286e-07	6.61313
ENSMUSG00000029120	Ppp2r2c	-2.50386	2.03194	-6.34477	1.14613e-05	2.05082e-05	3.43534
ENSMUSG00000097536	NA	-2.50433	2.82582	-7.90245	8.2201e-07	1.58227e-06	5.9861
ENSMUSG00000038822	Hace1	-2.50483	2.79606	-7.81582	9.43772e-07	1.80904e-06	5.84772
ENSMUSG00000043262	Uevld	-2.50485	3.22543	-7.59405	1.35005e-06	2.56499e-06	5.42011
ENSMUSG00000075245	NA	-2.50569	1.9035	-6.00062	2.14468e-05	3.77551e-05	2.82925
ENSMUSG00000008658	Rbfox1	-2.50586	2.9622	-6.91363	4.21597e-06	7.74496e-06	4.31908
ENSMUSG00000027832	Ptx3	-2.50657	2.85627	-8.65466	2.57614e-07	5.14153e-07	7.14634
ENSMUSG00000089917	Uckl1	-2.50687	2.95183	-8.63217	2.66445e-07	5.30766e-07	7.1102
ENSMUSG00000053647	Gper1	-2.50709	2.30475	-6.22947	1.41129e-05	2.51221e-05	3.17249
ENSMUSG00000074506	NA	-2.50711	2.12856	-6.48465	8.92573e-06	1.60628e-05	3.67124
ENSMUSG00000113019	NA	-2.50769	2.06333	-7.3117	2.14941e-06	4.03008e-06	5.11691
ENSMUSG00000121015	NA	-2.50783	2.34694	-7.52086	1.52149e-06	2.87976e-06	5.42156
ENSMUSG00000025521	Tmem192	-2.50875	2.6669	-8.24363	4.81494e-07	9.42663e-07	6.54107
ENSMUSG00000024778	Fas	-2.50932	2.64769	-7.33127	2.08052e-06	3.90457e-06	5.05179
ENSMUSG00000121570	NA	-2.50942	2.15518	-6.14965	1.63174e-05	2.89525e-05	3.06517
ENSMUSG00000025887	Casp12	-2.51118	2.71084	-5.80849	3.06436e-05	5.34828e-05	2.30586
ENSMUSG00000052456	Get3	-2.51176	2.46182	-8.17775	5.33275e-07	1.04089e-06	6.46702
ENSMUSG00000117044	NA	-2.51186	2.36663	-6.88151	4.45566e-06	8.17231e-06	4.32077
ENSMUSG00002075260	NA	-2.51198	1.9116	-3.87378	0.00142669	0.00225481	-1.35445
ENSMUSG00000004267	Eno2	-2.51252	1.29556	-6.05951	1.92441e-05	3.39809e-05	3.02945
ENSMUSG00000046387	Pcdhb17	-2.5129	2.45833	-6.25545	1.34641e-05	2.39925e-05	3.21201
ENSMUSG00000101682	Gm29228	-2.51383	2.4497	-7.43943	1.73934e-06	3.28136e-06	5.27101
ENSMUSG00000043635	Adamts3	-2.51428	2.82679	-8.68534	2.46063e-07	4.91962e-07	7.2071
ENSMUSG00000048550	Thnsl1	-2.51592	1.82823	-6.91708	4.19105e-06	7.7024e-06	4.47679
ENSMUSG00000028718	Stil	-2.51595	2.89287	-6.77431	5.36405e-06	9.78536e-06	4.04272
ENSMUSG00000033096	Apmap	-2.51623	2.78856	-7.8392	9.09149e-07	1.74496e-06	5.87932
ENSMUSG00000042182	Bend6	-2.51624	1.44722	-5.24267	9.01887e-05	0.000152739	1.50891
ENSMUSG00000114501	NA	-2.51633	1.62469	-5.06521	0.000127599	0.000214068	1.09312
ENSMUSG00000003809	Gcdh	-2.51646	2.89729	-9.38058	8.95622e-08	1.85311e-07	8.21404
ENSMUSG00000062593	Lilrb4a	-2.51684	2.29366	-7.01324	3.55482e-06	6.5622e-06	4.56621
ENSMUSG00000026395	Ptprc	-2.51844	3.0235	-7.1865	2.65063e-06	4.93867e-06	4.75737
ENSMUSG00000108702	Gm9333	-2.51865	2.70364	-7.96407	7.45514e-07	1.44006e-06	6.08628
ENSMUSG00000089958	Gm16165	-2.51869	2.63134	-8.1879	5.24933e-07	1.02497e-06	6.45728
ENSMUSG00000087569	NA	-2.51966	2.1167	-7.54312	1.46705e-06	2.78031e-06	5.488
ENSMUSG00000029053	Prkcz	-2.51991	1.68618	-5.63862	4.21857e-05	7.29326e-05	2.17019
ENSMUSG00000041268	Dmxl2	-2.51998	2.77791	-6.4308	9.82447e-06	1.76397e-05	3.47001
ENSMUSG00000108633	NA	-2.52016	2.88263	-8.80996	2.04463e-07	4.11359e-07	7.38275
ENSMUSG00000109805	NA	-2.52024	2.37933	-5.78168	3.22208e-05	5.61597e-05	2.32562
ENSMUSG00000087179	NA	-2.52035	2.87395	-7.0679	3.23904e-06	5.99689e-06	4.57133
ENSMUSG00000020407	Upp1	-2.52072	2.66348	-7.06795	3.23875e-06	5.99685e-06	4.59267
ENSMUSG00000055733	Nap1l3	-2.52088	2.48507	-6.30988	1.22038e-05	2.17979e-05	3.30787
ENSMUSG00000029798	Herc6	-2.52113	2.57413	-7.60992	1.31561e-06	2.50108e-06	5.54511
ENSMUSG00000049904	Tmem17	-2.52152	2.58363	-8.58002	2.88165e-07	5.72787e-07	7.06142
ENSMUSG00000029575	Mmab	-2.52166	2.33188	-6.64502	6.7234e-06	1.21822e-05	3.90954
ENSMUSG00000112257	NA	-2.5226	2.27962	-4.70555	0.00026073	0.000430161	0.245361
ENSMUSG00000103317	NA	-2.52308	2.90887	-8.59157	2.83202e-07	5.63379e-07	7.05452
ENSMUSG00000101932	NA	-2.52311	2.43423	-6.96263	3.87599e-06	7.13769e-06	4.46098
ENSMUSG00000105910	NA	-2.52328	3.15676	-7.47985	1.62738e-06	3.07488e-06	5.24655
ENSMUSG00000016637	Ift27	-2.52424	2.69366	-7.11315	2.99985e-06	5.56718e-06	4.67901
ENSMUSG00000029119	Man2b2	-2.52426	2.41924	-6.89949	4.31975e-06	7.92965e-06	4.34848
ENSMUSG00000114251	NA	-2.52435	2.25684	-5.23826	9.09653e-05	0.000154019	1.3155
ENSMUSG00000105601	NA	-2.52651	2.91515	-9.35757	9.25293e-08	1.91235e-07	8.18171
ENSMUSG00000041975	Mettl8	-2.52653	2.32649	-7.03844	3.40539e-06	6.29693e-06	4.62687
ENSMUSG00000022044	Stmn4	-2.52653	1.63131	-5.74631	3.44319e-05	5.98948e-05	2.38649
ENSMUSG00000119338	Gm22580	-2.52681	2.9525	-7.81132	9.50591e-07	1.82195e-06	5.81256
ENSMUSG00000047878	A4galt	-2.52682	2.22317	-6.26355	1.32683e-05	2.36455e-05	3.23878
ENSMUSG00000004462	Tbccd1	-2.52688	2.694	-8.51516	3.1781e-07	6.29662e-07	6.95026
ENSMUSG00000030922	Lyrm1	-2.52696	1.02922	-3.99943	0.00110015	0.00174891	-0.910017
ENSMUSG00000027395	Polr1b	-2.52699	2.67208	-8.00829	6.9525e-07	1.34569e-06	6.16745
ENSMUSG00000035704	Alg8	-2.52746	2.67073	-8.15648	5.51226e-07	1.07469e-06	6.41188
ENSMUSG00000028948	Nol9	-2.52795	2.95753	-8.27606	4.57972e-07	8.97411e-07	6.55337
ENSMUSG00000054676	1600014C10Rik	-2.52831	1.91084	-6.60135	7.26008e-06	1.31298e-05	3.88917
ENSMUSG00000106696	NA	-2.52867	2.69521	-7.87142	8.636e-07	1.66072e-06	5.95154
ENSMUSG00000050619	Zscan29	-2.52875	2.86158	-8.11119	5.91581e-07	1.15077e-06	6.30817
ENSMUSG00000079042	Apela	-2.52944	2.53745	-6.05945	1.9246e-05	3.39815e-05	2.81831
ENSMUSG00000086688	NA	-2.5296	2.8765	-8.35898	4.03153e-07	7.93528e-07	6.6962
ENSMUSG00000086329	NA	-2.52965	2.49429	-5.95975	2.31283e-05	4.06405e-05	2.6368
ENSMUSG00000117171	NA	-2.53007	2.7924	-7.39033	1.88632e-06	3.54891e-06	5.15266
ENSMUSG00000025962	Fastkd2	-2.53021	2.96491	-9.35893	9.23502e-08	1.90889e-07	8.17688
ENSMUSG00000025076	Casp7	-2.53072	2.64181	-8.33693	4.1702e-07	8.19575e-07	6.68033
ENSMUSG00000075514	NA	-2.53091	2.40312	-8.69937	2.40967e-07	4.82328e-07	7.26817
ENSMUSG00000098201	NA	-2.53212	2.31508	-7.1392	2.87061e-06	5.33498e-06	4.78732
ENSMUSG00000081055	Gm6987	-2.53355	2.53055	-8.40256	3.77153e-07	7.44017e-07	6.7985
ENSMUSG00000047496	Rnf152	-2.53415	2.05385	-6.26365	1.32658e-05	2.3643e-05	3.30176
ENSMUSG00000089998	Phtf1os	-2.53426	2.8966	-9.42266	8.43935e-08	1.74946e-07	8.27003
ENSMUSG00000105107	NA	-2.53427	2.22646	-7.52566	1.50957e-06	2.85836e-06	5.45221
ENSMUSG00000033107	Rnf125	-2.53447	2.48007	-5.67099	3.96809e-05	6.8721e-05	2.09692
ENSMUSG00000110079	NA	-2.53471	2.78155	-5.7738	3.27006e-05	5.69823e-05	2.25732
ENSMUSG00000068551	Zfp467	-2.53569	2.51166	-7.08255	3.15944e-06	5.85544e-06	4.65499
ENSMUSG00000020528	Prpsap2	-2.53631	2.77601	-7.31031	2.15442e-06	4.03912e-06	5.00226
ENSMUSG00000092190	NA	-2.53744	1.19068	-4.0167	0.00106162	0.0016901	-0.908788
ENSMUSG00000035403	Crb2	-2.53768	2.45622	-6.94544	3.99188e-06	7.34619e-06	4.42369
ENSMUSG00000075585	NA	-2.53845	2.47862	-6.52592	8.2952e-06	1.49575e-05	3.68763
ENSMUSG00000031901	Dus2	-2.53913	2.7951	-7.20415	2.57311e-06	4.79872e-06	4.82696
ENSMUSG00000106897	NA	-2.54002	2.56299	-7.41469	1.81185e-06	3.41288e-06	5.20518
ENSMUSG00000021646	Mccc2	-2.54031	2.67373	-7.37	1.95094e-06	3.66765e-06	5.11881
ENSMUSG00000041747	Utp15	-2.54121	2.69287	-8.17551	5.35143e-07	1.04435e-06	6.42016
ENSMUSG00000021619	Atg10	-2.5413	2.77828	-6.90991	4.243e-06	7.79201e-06	4.32055
ENSMUSG00000028383	Hsdl2	-2.54177	3.52263	-7.23942	2.42529e-06	4.53072e-06	4.77044
ENSMUSG00000004892	Bcan	-2.54185	1.4026	-4.28765	0.000608256	0.000982289	-0.443551
ENSMUSG00000022323	Rida	-2.54187	2.68397	-8.38398	3.88016e-07	7.64623e-07	6.74852
ENSMUSG00000005268	Prlr	-2.54194	2.77655	-7.14202	2.85695e-06	5.31138e-06	4.70555
ENSMUSG00000108152	NA	-2.54215	1.64577	-6.60873	7.1663e-06	1.29634e-05	3.95849
ENSMUSG00000046449	Nexmif	-2.54219	2.2074	-6.33258	1.17152e-05	2.09524e-05	3.39123
ENSMUSG00000038208	Pgap3	-2.54226	1.66114	-5.40021	6.6497e-05	0.000113508	1.73987
ENSMUSG00000078915	NA	-2.54355	2.82118	-7.24318	2.41006e-06	4.50419e-06	4.89872
ENSMUSG00000029507	Pus1	-2.54393	2.47559	-6.34071	1.15452e-05	2.06551e-05	3.3527
ENSMUSG00000118145	NA	-2.54452	1.97093	-7.22839	2.47055e-06	4.6141e-06	4.97927
ENSMUSG00000034853	Acot11	-2.54466	2.22179	-7.94988	7.62438e-07	1.47172e-06	6.14286
ENSMUSG00000033157	Abhd10	-2.54472	2.79513	-8.47665	3.36918e-07	6.66438e-07	6.87882
ENSMUSG00000041245	Wnk3	-2.54495	2.85546	-7.21891	2.51011e-06	4.6856e-06	4.85012
ENSMUSG00000025359	Pmel	-2.54502	2.19023	-7.06195	3.27192e-06	6.05624e-06	4.66872
ENSMUSG00000040841	Six5	-2.54512	2.81248	-6.76218	5.47841e-06	9.98734e-06	4.04528
ENSMUSG00000106715	Tmem265	-2.54634	2.99716	-6.63848	6.80098e-06	1.23188e-05	3.78258
ENSMUSG00000030798	Cd37	-2.5464	2.70622	-8.64059	2.63101e-07	5.2458e-07	7.14866
ENSMUSG00000115708	NA	-2.547	2.74787	-6.92482	4.1357e-06	7.60257e-06	4.35511
ENSMUSG00000103548	NA	-2.54706	2.53728	-8.19728	5.17342e-07	1.01051e-06	6.47749
ENSMUSG00000048787	Dcun1d3	-2.54714	2.95895	-8.68737	2.45321e-07	4.90553e-07	7.19431
ENSMUSG00000059669	Taf1b	-2.54743	2.94335	-7.46418	1.66987e-06	3.15301e-06	5.23321
ENSMUSG00000117411	NA	-2.54853	2.65034	-8.81087	2.04186e-07	4.10877e-07	7.41559
ENSMUSG00000107205	NA	-2.54863	2.11641	-7.06092	3.27765e-06	6.06632e-06	4.6981
ENSMUSG00000074829	2010315B03Rik	-2.55062	2.83116	-9.00073	1.54522e-07	3.14102e-07	7.67535
ENSMUSG00000040653	Ppp1r14c	-2.55093	3.30193	-5.76978	3.29479e-05	5.73906e-05	2.15242
ENSMUSG00000041079	Rwdd2b	-2.55112	2.02609	-7.23318	2.45076e-06	4.57753e-06	4.98265
ENSMUSG00000025231	Sufu	-2.55112	2.74417	-9.55457	7.01328e-08	1.4642e-07	8.47809
ENSMUSG00000062609	Kcnj15	-2.55238	1.36805	-5.7956	3.13915e-05	5.47447e-05	2.52856
ENSMUSG00000085340	NA	-2.55267	2.55523	-8.55682	2.98423e-07	5.9248e-07	7.0305
ENSMUSG00000039252	Lgi2	-2.55271	2.779	-8.03864	6.62823e-07	1.28451e-06	6.20256
ENSMUSG00000100393	NA	-2.55395	1.98861	-5.97526	2.24747e-05	3.95141e-05	2.73847
ENSMUSG00000119776	Gm23849	-2.5541	2.03591	-5.24051	9.05684e-05	0.00015337	1.36113
ENSMUSG00000103880	NA	-2.55478	2.55199	-7.3529	2.00708e-06	3.77093e-06	5.10827
ENSMUSG00000024617	Camk2a	-2.55501	3.02354	-7.12251	2.95272e-06	5.48249e-06	4.65305
ENSMUSG00000112824	NA	-2.55506	2.5902	-7.93804	7.76871e-07	1.498e-06	6.06453
ENSMUSG00000080779	NA	-2.5553	1.94787	-6.15094	1.62791e-05	2.88893e-05	3.09108
ENSMUSG00000032000	Birc3	-2.55542	2.50494	-7.25645	2.35709e-06	4.40706e-06	4.95801
ENSMUSG00000074634	Tmem267	-2.55551	2.78966	-5.91628	2.5068e-05	4.39961e-05	2.5223
ENSMUSG00000022978	Mis18a	-2.55642	2.36384	-7.90689	8.16228e-07	1.57183e-06	6.03903
ENSMUSG00000059183	Mtfmt	-2.55674	2.44842	-7.95717	7.5369e-07	1.45548e-06	6.11184
ENSMUSG00000075270	Pde11a	-2.55682	2.51479	-8.47974	3.35339e-07	6.63436e-07	6.91683
ENSMUSG00000072324	Gm8420	-2.55699	2.47556	-8.91121	1.76132e-07	3.56612e-07	7.57539
ENSMUSG00000074863	Platr25	-2.55745	3.19414	-7.61356	1.30785e-06	2.48697e-06	5.45227
ENSMUSG00000117145	NA	-2.55766	2.40765	-8.73931	2.27048e-07	4.55214e-07	7.32719
ENSMUSG00000024036	Slc37a1	-2.55833	1.57535	-6.40521	1.02842e-05	1.8438e-05	3.6063
ENSMUSG00000008845	Cd163	-2.55895	2.09667	-4.97635	0.00015203	0.000253737	0.813046
ENSMUSG00000019295	Tmem129	-2.55945	2.28235	-6.65587	6.59654e-06	1.19583e-05	3.94881
ENSMUSG00000026536	Ifi211	-2.55972	2.3013	-6.75061	5.58985e-06	1.01821e-05	4.11998
ENSMUSG00000026791	Slc2a8	-2.55981	2.43294	-6.27375	1.3026e-05	2.32288e-05	3.2267
ENSMUSG00000031209	Heph	-2.55989	2.7946	-7.49838	1.5786e-06	2.98478e-06	5.31044
ENSMUSG00000034871	Fam151a	-2.55992	0.324704	-3.96631	0.00117807	0.00186968	-0.797851
ENSMUSG00000074030	Exoc8	-2.5611	2.22567	-6.63701	6.81863e-06	1.23497e-05	3.93903
ENSMUSG00000022946	Dop1b	-2.56118	2.63411	-8.45673	3.47272e-07	6.86179e-07	6.869
ENSMUSG00000047777	Phf13	-2.56145	2.74698	-8.6989	2.41132e-07	4.82616e-07	7.22905
ENSMUSG00000036555	Iqce	-2.56167	2.74278	-8.55936	2.97278e-07	5.90368e-07	7.01448
ENSMUSG00000078867	Gm14418	-2.5624	2.5907	-5.40125	6.6365e-05	0.0001133	1.55096
ENSMUSG00000095366	NA	-2.5633	2.33741	-4.99107	0.00014767	0.000246704	0.853157
ENSMUSG00000079224	NA	-2.5635	2.87101	-7.26488	2.32409e-06	4.34721e-06	4.91309
ENSMUSG00000089695	NA	-2.56395	2.64141	-6.43552	9.742e-06	1.74988e-05	3.49245
ENSMUSG00000106516	NA	-2.56417	2.45954	-7.71693	1.10625e-06	2.11257e-06	5.73754
ENSMUSG00000037353	Letmd1	-2.5655	2.73758	-8.51699	3.16933e-07	6.27982e-07	6.94155
ENSMUSG00000079884	NA	-2.56617	2.86855	-7.30866	2.16033e-06	4.04882e-06	4.9928
ENSMUSG00000052387	Trpm3	-2.56649	2.64726	-7.55617	1.43608e-06	2.72443e-06	5.43361
ENSMUSG00000050222	Il17d	-2.56662	2.52553	-7.04974	3.34055e-06	6.17911e-06	4.58831
ENSMUSG00000016757	Ttll12	-2.56686	2.8475	-8.96238	1.63416e-07	3.31629e-07	7.60644
ENSMUSG00000039652	Cpeb3	-2.56744	2.32319	-8.29047	4.47906e-07	8.78627e-07	6.65813
ENSMUSG00000021003	Galc	-2.56762	3.01416	-8.74674	2.24553e-07	4.50376e-07	7.26125
ENSMUSG00000094092	Gm15921	-2.56807	2.33978	-8.4023	3.77306e-07	7.44253e-07	6.82271
ENSMUSG00000102277	NA	-2.56839	2.6691	-6.35678	1.12165e-05	2.00834e-05	3.35632
ENSMUSG00000037816	Fbxw17	-2.56848	2.21744	-6.7891	5.22802e-06	9.54353e-06	4.18711
ENSMUSG00000021662	Arhgef28	-2.56851	3.15057	-7.97532	7.32376e-07	1.41519e-06	6.04576
ENSMUSG00000113959	NA	-2.5692	1.88257	-4.21323	0.000708432	0.00113938	-0.676586
ENSMUSG00000041974	Spidr	-2.56924	2.55745	-8.74171	2.26238e-07	4.53632e-07	7.31247
ENSMUSG00000114278	NA	-2.56963	2.20845	-8.2142	5.03945e-07	9.85564e-07	6.55146
ENSMUSG00000030929	Eri2	-2.57055	2.82449	-8.17921	5.32068e-07	1.03872e-06	6.40226
ENSMUSG00000020974	Pole2	-2.57057	2.80722	-7.63784	1.25727e-06	2.39348e-06	5.53698
ENSMUSG00000024986	Hhex	-2.57141	2.8773	-7.13713	2.88067e-06	5.35322e-06	4.68857
ENSMUSG00000051550	Zfp579	-2.57175	2.46649	-8.24723	4.78821e-07	9.37513e-07	6.56939
ENSMUSG00000005672	Kit	-2.5719	2.23056	-5.52168	5.26874e-05	9.05685e-05	1.88178
ENSMUSG00000121066	NA	-2.57311	2.89524	-9.77252	5.1863e-08	1.09389e-07	8.76507
ENSMUSG00000099689	Zfp383	-2.57339	2.58709	-7.51359	1.53971e-06	2.9135e-06	5.36533
ENSMUSG00000025044	Msr1	-2.57353	2.05096	-6.33918	1.15769e-05	2.07101e-05	3.43513
ENSMUSG00000039781	Cep131	-2.5742	2.55471	-8.46122	3.44909e-07	6.81755e-07	6.8947
ENSMUSG00000059422	NA	-2.57427	2.5442	-6.83843	4.79964e-06	8.78561e-06	4.24314
ENSMUSG00000028578	Caap1	-2.57497	2.81587	-8.29177	4.47015e-07	8.77034e-07	6.60034
ENSMUSG00000120878	NA	-2.57537	2.51432	-7.72183	1.09755e-06	2.0965e-06	5.71303
ENSMUSG00000090996	NA	-2.57571	2.64477	-6.69506	6.15885e-06	1.11879e-05	3.96361
ENSMUSG00000070737	Tmem35b	-2.57665	2.26583	-6.95592	3.9208e-06	7.21718e-06	4.47257
ENSMUSG00000000126	Wnt9a	-2.57683	2.68932	-6.81028	5.03941e-06	9.20994e-06	4.12883
ENSMUSG00000078937	Cpt1b	-2.57807	3.36816	-8.08431	6.16986e-07	1.19822e-06	6.20049
ENSMUSG00000035683	Melk	-2.57839	3.2948	-8.85008	1.92703e-07	3.88836e-07	7.39445
ENSMUSG00000027454	Gins1	-2.57877	2.4096	-8.17709	5.33826e-07	1.04187e-06	6.4662
ENSMUSG00000030590	Fam98c	-2.5795	2.43123	-8.56482	2.94841e-07	5.85792e-07	7.06527
ENSMUSG00000084399	NA	-2.57953	2.78248	-8.44047	3.55968e-07	7.03108e-07	6.82139
ENSMUSG00000116594	NA	-2.57974	2.68828	-7.65599	1.2208e-06	2.32525e-06	5.59796
ENSMUSG00000020381	Mrnip	-2.5798	2.17543	-7.09329	3.10247e-06	5.7518e-06	4.73032
ENSMUSG00000079564	Gm11149	-2.57982	2.17335	-5.84674	2.85308e-05	4.98784e-05	2.48789
ENSMUSG00000021360	Gcnt2	-2.58055	2.77223	-8.89246	1.81048e-07	3.66151e-07	7.52511
ENSMUSG00000022594	Lynx1	-2.58063	2.8045	-7.09586	3.08899e-06	5.72728e-06	4.62215
ENSMUSG00000034189	Hsdl1	-2.58069	2.70885	-7.30517	2.17292e-06	4.07138e-06	4.98958
ENSMUSG00000051401	Kctd16	-2.58118	2.90163	-5.5111	5.37619e-05	9.23866e-05	1.72798
ENSMUSG00000018841	Rad51d	-2.58147	2.63434	-7.95357	7.57998e-07	1.46328e-06	6.08745
ENSMUSG00000041625	Ggact	-2.58158	2.65244	-9.05604	1.42583e-07	2.90963e-07	7.77276
ENSMUSG00000073565	Prr16	-2.58167	2.41687	-7.1329	2.90132e-06	5.39023e-06	4.75483
ENSMUSG00000025270	Alas2	-2.58172	3.26986	-6.65448	6.61266e-06	1.19865e-05	3.77055
ENSMUSG00000063894	Zkscan8	-2.58205	3.10426	-9.38543	8.89497e-08	1.84096e-07	8.19965
ENSMUSG00000110556	NA	-2.58216	1.75527	-4.46808	0.000421097	0.000686039	-0.103663
ENSMUSG00000102670	NA	-2.58237	2.82901	-6.084	1.83984e-05	3.25293e-05	2.82822
ENSMUSG00000041949	Tango6	-2.58252	2.48012	-7.35927	1.98597e-06	3.73191e-06	5.13617
ENSMUSG00000053318	Slamf8	-2.58344	2.85575	-4.79825	0.00021657	0.00035865	0.33418
ENSMUSG00000083462	NA	-2.58353	2.60012	-8.08817	6.13264e-07	1.19141e-06	6.29345
ENSMUSG00000038593	Tctn1	-2.58414	2.64138	-6.85847	4.63628e-06	8.49508e-06	4.24587
ENSMUSG00000029072	Tas1r3	-2.58452	2.61865	-7.64615	1.24042e-06	2.36201e-06	5.57712
ENSMUSG00000024869	NA	-2.58482	2.8262	-8.11271	5.9017e-07	1.14837e-06	6.32099
ENSMUSG00000105243	NA	-2.58516	2.2944	-6.77147	5.39056e-06	9.83207e-06	4.16113
ENSMUSG00000022296	Baalc	-2.58532	2.1334	-7.09295	3.10424e-06	5.75458e-06	4.73563
ENSMUSG00000062590	Armc9	-2.5862	2.87335	-8.41106	3.72293e-07	7.34562e-07	6.76835
ENSMUSG00000060121	Gemin2	-2.58657	2.85186	-10.2113	2.86726e-08	6.17191e-08	9.36318
ENSMUSG00000050382	Kif7	-2.58657	2.93829	-8.56332	2.95509e-07	5.87012e-07	6.99633
ENSMUSG00000024502	Jakmip2	-2.58669	2.24045	-6.01215	2.09956e-05	3.69876e-05	2.78335
ENSMUSG00000000301	Pemt	-2.58688	1.67901	-4.61399	0.00031345	0.000514438	0.21461
ENSMUSG00000035934	Pknox2	-2.58711	2.14852	-7.45449	1.69673e-06	3.20234e-06	5.33678
ENSMUSG00000026856	Dolpp1	-2.58913	2.66715	-8.368	3.97624e-07	7.82996e-07	6.72797
ENSMUSG00000117775	NA	-2.58966	2.29136	-6.37866	1.07849e-05	1.93201e-05	3.43917
ENSMUSG00000060519	Tor3a	-2.59014	2.67796	-7.78933	9.8468e-07	1.88482e-06	5.82686
ENSMUSG00000056501	Cebpb	-2.59059	3.11063	-10.7227	1.47166e-08	3.24829e-08	10.0217
ENSMUSG00000024942	Capn1	-2.59112	2.64199	-9.43275	8.32016e-08	1.72508e-07	8.30766
ENSMUSG00000052942	Glis3	-2.59239	2.38431	-7.06249	3.26889e-06	6.05114e-06	4.64326
ENSMUSG00000108042	NA	-2.59301	2.70506	-7.19341	2.61999e-06	4.88324e-06	4.81826
ENSMUSG00000023963	Cyp39a1	-2.59315	2.48152	-6.67849	6.34006e-06	1.15066e-05	3.95125
ENSMUSG00000024769	Cdc42bpg	-2.5934	1.95609	-6.18819	1.52115e-05	2.7047e-05	3.16285
ENSMUSG00000107796	NA	-2.59347	3.54727	-6.53976	8.09432e-06	1.46049e-05	3.52342
ENSMUSG00000028114	Mettl14	-2.59509	2.91749	-10.0535	3.54013e-08	7.55301e-08	9.14949
ENSMUSG00000049295	Zfp219	-2.59526	2.32933	-7.56397	1.4179e-06	2.69088e-06	5.48397
ENSMUSG00000089862	Umad1	-2.59545	2.85317	-8.43389	3.59554e-07	7.1e-07	6.81832
ENSMUSG00000004633	Chn2	-2.59607	2.82676	-8.61544	2.73218e-07	5.43862e-07	7.09908
ENSMUSG00000086582	NA	-2.59706	2.63585	-8.11626	5.86905e-07	1.14212e-06	6.35972
ENSMUSG00000093445	Lrch4	-2.5974	2.23487	-6.24321	1.37659e-05	2.45143e-05	3.2145
ENSMUSG00000079243	Xirp1	-2.59901	3.02174	-8.34027	4.1489e-07	8.15753e-07	6.65796
ENSMUSG00000029726	Mepce	-2.59959	2.84245	-7.34822	2.02275e-06	3.79908e-06	5.07229
ENSMUSG00000103445	NA	-2.60044	2.32683	-7.0217	3.50388e-06	6.4725e-06	4.5767
ENSMUSG00000068206	Pick1	-2.60054	2.60951	-9.00927	1.52612e-07	3.1042e-07	7.69078
ENSMUSG00000030556	Lrrc28	-2.60186	2.68678	-7.62806	1.27739e-06	2.43094e-06	5.54462
ENSMUSG00000044145	1810024B03Rik	-2.60197	2.17203	-8.51036	3.20131e-07	6.34089e-07	7.00503
ENSMUSG00000041343	Ankrd42	-2.60204	2.39939	-7.93341	7.82587e-07	1.5085e-06	6.07875
ENSMUSG00000086216	NA	-2.60217	2.47723	-8.34142	4.1416e-07	8.1439e-07	6.71949
ENSMUSG00000005043	Sgsh	-2.60284	2.35057	-7.41886	1.79941e-06	3.3906e-06	5.24032
ENSMUSG00000047657	Crry-ps	-2.60308	3.1703	-7.51061	1.54726e-06	2.92702e-06	5.28258
ENSMUSG00000110206	Flt3l	-2.60312	1.594	-4.99652	0.000146091	0.000244102	0.952886
ENSMUSG00000036613	Eipr1	-2.60328	2.62001	-8.27086	4.61663e-07	9.04483e-07	6.59732
ENSMUSG00000112690	NA	-2.60417	2.36847	-7.99044	7.15092e-07	1.38252e-06	6.19385
ENSMUSG00000028678	Kif2c	-2.60526	2.43243	-7.29533	2.20888e-06	4.13699e-06	5.03537
ENSMUSG00000030495	Slc7a10	-2.60568	2.61527	-7.20679	2.56172e-06	4.77869e-06	4.85889
ENSMUSG00000028689	Ccdc163	-2.60601	2.44487	-7.24206	2.41458e-06	4.51225e-06	4.94382
ENSMUSG00000021983	LOC108168164	-2.60657	2.0237	-6.77021	5.40238e-06	9.85283e-06	4.20315
ENSMUSG00000030411	Nova2	-2.6068	2.76162	-6.80842	5.05569e-06	9.23893e-06	4.14573
ENSMUSG00000042350	Arel1	-2.60746	2.77701	-8.29999	4.41391e-07	8.66542e-07	6.59873
ENSMUSG00000084208	NA	-2.60757	2.70837	-8.2986	4.42337e-07	8.68166e-07	6.62386
ENSMUSG00000036432	Siah2	-2.60757	2.9882	-8.01459	6.8838e-07	1.33263e-06	6.12605
ENSMUSG00000078452	Raet1a	-2.60786	1.84795	-5.94575	2.37356e-05	4.16843e-05	2.72148
ENSMUSG00000031823	Zdhhc7	-2.60888	2.91113	-7.9049	8.18811e-07	1.57666e-06	5.97297
ENSMUSG00000024253	Dync2li1	-2.60962	2.51776	-8.29988	4.41463e-07	8.66607e-07	6.642
ENSMUSG00000023084	Lrrc71	-2.60964	2.57879	-8.0794	6.21754e-07	1.20737e-06	6.29137
ENSMUSG00000025188	Hps1	-2.60988	2.72672	-7.40801	1.83197e-06	3.4493e-06	5.17395
ENSMUSG00000107035	NA	-2.61024	2.37909	-6.5239	8.32505e-06	1.50101e-05	3.70856
ENSMUSG00000034292	Traf3ip1	-2.61029	2.20633	-6.4108	1.01819e-05	1.82621e-05	3.54102
ENSMUSG00000115049	NA	-2.61051	2.62638	-7.77984	9.99776e-07	1.91322e-06	5.81447
ENSMUSG00000113816	NA	-2.61053	2.78381	-6.49904	8.70031e-06	1.567e-05	3.58405
ENSMUSG00000113662	NA	-2.61102	1.03837	-4.16134	0.000788078	0.00126378	-0.560286
ENSMUSG00000072255	Rpl31-ps17	-2.61111	2.57826	-7.87868	8.5368e-07	1.64222e-06	5.96298
ENSMUSG00000024145	Pigf	-2.61125	2.74369	-7.90451	8.19324e-07	1.57751e-06	5.97461
ENSMUSG00000106099	NA	-2.61322	2.67712	-9.12501	1.2904e-07	2.64258e-07	7.86676
ENSMUSG00000041362	Shtn1	-2.61357	3.05305	-7.21825	2.5129e-06	4.69041e-06	4.79264
ENSMUSG00000058700	Rpl21-ps12	-2.61429	2.37048	-6.49308	8.79304e-06	1.58318e-05	3.6459
ENSMUSG00000035476	Tab3	-2.61498	2.80178	-6.03659	2.00718e-05	3.53999e-05	2.73557
ENSMUSG00000020635	Fkbp1b	-2.61513	2.61985	-7.99742	7.0726e-07	1.3681e-06	6.15499
ENSMUSG00000084714	Gm24631	-2.61536	3.34174	-7.34086	2.04761e-06	3.84445e-06	4.97431
ENSMUSG00000089798	1700028K03Rik	-2.61536	3.16177	-10.2661	2.666e-08	5.75447e-08	9.41554
ENSMUSG00000021510	Zfp729a	-2.61543	2.82276	-6.27	1.31146e-05	2.33791e-05	3.15251
ENSMUSG00000026584	Scyl3	-2.61562	3.33381	-10.9585	1.09107e-08	2.43835e-08	10.3046
ENSMUSG00000083993	Gm14398	-2.61599	2.61227	-3.20308	0.00574548	0.00872658	-2.88038
ENSMUSG00000020921	Tmem101	-2.6163	2.96	-8.04653	6.54656e-07	1.26947e-06	6.1949
ENSMUSG00000033318	Gstt2	-2.61638	2.80631	-7.25542	2.36117e-06	4.41431e-06	4.89169
ENSMUSG00000086741	Gm15816	-2.61839	3.55813	-7.18198	2.67087e-06	4.97512e-06	4.66522
ENSMUSG00000070509	Rgma	-2.61958	2.98365	-8.83134	1.98103e-07	3.99258e-07	7.41076
ENSMUSG00000039058	Ak5	-2.62002	2.5977	-7.90248	8.21967e-07	1.58227e-06	6.01797
ENSMUSG00000104936	NA	-2.62007	2.43362	-5.45878	5.9423e-05	0.000101749	1.71246
ENSMUSG00000046808	Atp10d	-2.62043	3.00544	-10.0012	3.79888e-08	8.07997e-08	9.07215
ENSMUSG00000052160	Pld4	-2.62098	2.4807	-6.61846	7.04462e-06	1.27485e-05	3.85411
ENSMUSG00000028443	Nudt2	-2.62098	2.97132	-9.58269	6.74359e-08	1.4095e-07	8.48964
ENSMUSG00000032342	Mto1	-2.62109	2.71295	-8.15763	5.50236e-07	1.07285e-06	6.39741
ENSMUSG00000001948	Spa17	-2.6217	2.67996	-7.01378	3.55151e-06	6.55716e-06	4.52632
ENSMUSG00000039914	Coq10a	-2.62205	2.99088	-7.12228	2.95388e-06	5.48418e-06	4.65988
ENSMUSG00000090946	Ccdc71l	-2.62235	2.3493	-6.62088	7.01472e-06	1.26975e-05	3.89111
ENSMUSG00000035158	Mitf	-2.62344	2.83476	-7.87209	8.62688e-07	1.65911e-06	5.93045
ENSMUSG00000082014	NA	-2.62352	2.56989	-8.65225	2.58547e-07	5.15967e-07	7.18024
ENSMUSG00000078480	NA	-2.62359	2.36575	-5.19362	9.92294e-05	0.000167508	1.22101
ENSMUSG00000024201	Kdm4b	-2.62385	2.39149	-8.20198	5.13583e-07	1.00334e-06	6.49867
ENSMUSG00000004947	Dtx2	-2.62397	2.65268	-9.07245	1.3923e-07	2.84411e-07	7.79537
ENSMUSG00000098188	Sowahc	-2.62423	2.40449	-7.69988	1.13712e-06	2.17057e-06	5.72307
ENSMUSG00000112515	NA	-2.62424	2.27495	-8.51859	3.16168e-07	6.26522e-07	7.00702
ENSMUSG00000026958	Dpp7	-2.62427	2.25119	-5.65008	4.12809e-05	7.14132e-05	2.09792
ENSMUSG00000107836	Gm5315	-2.62499	2.74076	-7.00587	3.59978e-06	6.6424e-06	4.50246
ENSMUSG00000029089	Pacrgl	-2.6258	2.71346	-8.96296	1.63279e-07	3.31381e-07	7.63384
ENSMUSG00000037525	Bcdin3d	-2.62604	2.75208	-8.74636	2.24682e-07	4.50593e-07	7.29424
ENSMUSG00000009376	Met	-2.62639	2.62207	-7.17583	2.69864e-06	5.02558e-06	4.81562
ENSMUSG00000022545	Ercc4	-2.62662	2.64353	-8.99575	1.55647e-07	3.1633e-07	7.68302
ENSMUSG00000047003	Zfp41	-2.62665	2.50001	-8.20789	5.089e-07	9.94547e-07	6.50447
ENSMUSG00000083041	Gmfg-ps	-2.62697	2.00514	-6.67918	6.33249e-06	1.14939e-05	4.0123
ENSMUSG00000024127	Prepl	-2.62697	3.13404	-7.20166	2.58391e-06	4.81803e-06	4.77452
ENSMUSG00000024885	Aldh3b1	-2.62735	1.68206	-5.68663	3.85263e-05	6.67899e-05	2.28451
ENSMUSG00000062175	Tgif2	-2.62774	2.71933	-7.41315	1.81647e-06	3.42099e-06	5.17591
ENSMUSG00000032059	Alg9	-2.62791	2.54985	-6.11669	1.73296e-05	3.06841e-05	2.9375
ENSMUSG00000050010	Shisa3	-2.62825	2.27306	-8.03786	6.63637e-07	1.28598e-06	6.26744
ENSMUSG00000028992	Nmnat1	-2.62845	2.78148	-8.42854	3.625e-07	7.1569e-07	6.81445
ENSMUSG00000032396	Dis3l	-2.62861	2.71932	-8.33957	4.15337e-07	8.16486e-07	6.68943
ENSMUSG00000092534	NA	-2.62864	2.276	-6.20094	1.48628e-05	2.64356e-05	3.12788
ENSMUSG00000095847	Gm5451	-2.62964	2.70022	-9.79068	5.05862e-08	1.06747e-07	8.80629
ENSMUSG00000021622	Ckmt2	-2.62989	3.61183	-5.44921	6.05233e-05	0.000103536	1.4946
ENSMUSG00000067242	Lgi1	-2.63014	2.34411	-8.78837	2.11103e-07	4.2429e-07	7.40293
ENSMUSG00000087371	NA	-2.63076	2.61861	-9.02157	1.49904e-07	3.05223e-07	7.71937
ENSMUSG00000053279	Aldh1a1	-2.63086	2.21948	-7.96179	7.48204e-07	1.44513e-06	6.15354
ENSMUSG00000039483	Asb6	-2.63104	2.31715	-8.33876	4.1585e-07	8.17349e-07	6.73563
ENSMUSG00000084067	NA	-2.63147	2.14069	-5.23584	9.13952e-05	0.000154711	1.34629
ENSMUSG00000002055	Spag5	-2.63214	2.76866	-8.30382	4.38796e-07	8.61526e-07	6.617
ENSMUSG00000069755	3110053B16Rik	-2.63219	2.62876	-4.97666	0.000151935	0.000253598	0.726034
ENSMUSG00000099949	NA	-2.63266	2.6632	-6.69642	6.14426e-06	1.11623e-05	3.95523
ENSMUSG00000021238	Aldh6a1	-2.63298	3.00493	-9.25655	1.06832e-07	2.20009e-07	8.02108
ENSMUSG00000085307	NA	-2.63307	2.21296	-8.16026	5.47992e-07	1.06857e-06	6.45614
ENSMUSG00000029162	Khk	-2.63309	2.56651	-9.11578	1.30772e-07	2.67656e-07	7.8639
ENSMUSG00000032952	Ap4b1	-2.63312	2.62603	-8.64907	2.59782e-07	5.18291e-07	7.17504
ENSMUSG00000034413	Neurl1b	-2.6334	2.54761	-8.68455	2.46356e-07	4.92489e-07	7.23399
ENSMUSG00000037703	Lzts3	-2.63348	2.51663	-8.19506	5.19128e-07	1.01381e-06	6.48579
ENSMUSG00000097328	Tnfsf12	-2.63366	2.66021	-8.64225	2.6245e-07	5.23376e-07	7.15627
ENSMUSG00000074580	4931440P22Rik	-2.6337	0.98962	-3.7814	0.00172789	0.00271756	-1.36555
ENSMUSG00000094810	Olfr907	-2.63379	2.46612	-6.25341	1.35139e-05	2.40793e-05	3.19709
ENSMUSG00000027569	Mrgbp	-2.63401	2.81736	-6.92989	4.09981e-06	7.53786e-06	4.33977
ENSMUSG00000045374	Wdr81	-2.63409	2.21743	-7.2122	2.53857e-06	4.73792e-06	4.91875
ENSMUSG00000056698	Elmod3	-2.63458	1.56859	-6.28971	1.26558e-05	2.25888e-05	3.40303
ENSMUSG00000026480	Ncf2	-2.63498	2.50363	-7.32903	2.08829e-06	3.91882e-06	5.08589
ENSMUSG00000003378	Grik5	-2.635	2.5074	-7.5627	1.42084e-06	2.69623e-06	5.45631
ENSMUSG00000031262	Cenpi	-2.63569	2.359	-7.88947	8.39147e-07	1.61469e-06	6.01772
ENSMUSG00000100980	NA	-2.63593	2.44778	-8.80627	2.05581e-07	4.13457e-07	7.42423
ENSMUSG00000040483	Xaf1	-2.63627	2.38978	-6.96143	3.88397e-06	7.15119e-06	4.46038
ENSMUSG00000082724	NA	-2.63655	2.67772	-6.5718	7.64857e-06	1.38187e-05	3.72743
ENSMUSG00000034738	Nostrin	-2.63663	2.23587	-6.28788	1.26978e-05	2.26601e-05	3.30236
ENSMUSG00000103916	NA	-2.63757	3.25726	-8.13666	5.68513e-07	1.10751e-06	6.28498
ENSMUSG00000112477	NA	-2.63781	2.91549	-5.87979	2.68272e-05	4.69749e-05	2.43784
ENSMUSG00000040389	Wdr47	-2.63784	2.92881	-9.66264	6.03476e-08	1.26749e-07	8.62113
ENSMUSG00000002109	Ddb2	-2.63805	2.71224	-9.01756	1.50781e-07	3.06895e-07	7.70346
ENSMUSG00000032598	Nckipsd	-2.63845	2.52429	-6.73102	5.78398e-06	1.05261e-05	4.04347
ENSMUSG00000037280	Galnt6	-2.63847	2.4457	-7.24124	2.41788e-06	4.51726e-06	4.95125
ENSMUSG00000082549	Gm14813	-2.639	2.37347	-8.01593	6.86932e-07	1.33006e-06	6.21225
ENSMUSG00000083985	NA	-2.63938	2.4933	-8.57708	2.89445e-07	5.75278e-07	7.07112
ENSMUSG00000109712	Gm8667	-2.63994	2.64727	-9.1756	1.19972e-07	2.46216e-07	7.94485
ENSMUSG00000002205	Vrk3	-2.6401	2.56116	-7.84913	8.94849e-07	1.71856e-06	5.93096
ENSMUSG00000038838	Vars2	-2.64039	2.71514	-8.79458	2.09171e-07	4.20522e-07	7.374
ENSMUSG00000026333	Gin1	-2.64065	2.87139	-7.96849	7.4032e-07	1.43028e-06	6.07849
ENSMUSG00000117642	NA	-2.64088	2.90247	-9.08896	1.35941e-07	2.77926e-07	7.79687
ENSMUSG00000037709	Fam13a	-2.64098	2.99248	-9.43769	8.26246e-08	1.71409e-07	8.28869
ENSMUSG00000032548	Slco2a1	-2.641	2.69875	-7.66564	1.20187e-06	2.29059e-06	5.6109
ENSMUSG00000113926	NA	-2.64147	1.98256	-6.36387	1.10748e-05	1.98328e-05	3.47262
ENSMUSG00000014776	Nol3	-2.64303	3.32027	-8.63376	2.65808e-07	5.29593e-07	7.05136
ENSMUSG00000081877	NA	-2.64368	2.39917	-6.8471	4.7283e-06	8.66007e-06	4.26025
ENSMUSG00000053600	Zfp472	-2.6439	2.49378	-6.55496	7.87965e-06	1.4228e-05	3.74243
ENSMUSG00000007989	Fzd3	-2.6456	2.51043	-7.16684	2.73983e-06	5.09926e-06	4.80705
ENSMUSG00000086717	NA	-2.64596	2.4092	-5.67903	3.90828e-05	6.77119e-05	2.1246
ENSMUSG00000081675	Gm12712	-2.646	2.56377	-5.54856	5.00543e-05	8.61365e-05	1.81825
ENSMUSG00000092511	NA	-2.64622	2.29363	-4.93591	0.000164696	0.000274336	0.689184
ENSMUSG00000074785	Plxnc1	-2.64624	2.25985	-8.27837	4.56341e-07	8.94534e-07	6.6424
ENSMUSG00000014243	Zswim7	-2.64676	2.50587	-7.15809	2.78052e-06	5.17323e-06	4.78792
ENSMUSG00000117912	NA	-2.64705	2.56403	-7.07648	3.19217e-06	5.91432e-06	4.6536
ENSMUSG00000007480	Mc5r	-2.64724	2.77475	-8.39571	3.81122e-07	7.5151e-07	6.76007
ENSMUSG00000025742	Prps2	-2.64795	2.50147	-8.26219	4.6788e-07	9.16336e-07	6.58415
ENSMUSG00000068200	NA	-2.64824	2.47226	-7.39783	1.86306e-06	3.50633e-06	5.16896
ENSMUSG00000037007	Zfp113	-2.64841	2.51975	-7.14836	2.82656e-06	5.25666e-06	4.76666
ENSMUSG00000121452	NA	-2.64861	2.74149	-8.92025	1.73812e-07	3.52043e-07	7.56121
ENSMUSG00000007570	Fance	-2.64874	2.63334	-8.35149	4.0781e-07	8.0212e-07	6.71155
ENSMUSG00000040964	Arhgef10l	-2.6489	2.92522	-8.79383	2.094e-07	4.20907e-07	7.34869
ENSMUSG00000113059	Gm46344	-2.64894	2.38959	-7.52581	1.50919e-06	2.85795e-06	5.42252
ENSMUSG00000063317	Usp31	-2.64931	2.84883	-7.58086	1.37937e-06	2.61929e-06	5.44256
ENSMUSG00000112022	NA	-2.64939	2.42218	-8.22426	4.96146e-07	9.70657e-07	6.55472
ENSMUSG00000120984	NA	-2.64952	2.79608	-7.99683	7.07928e-07	1.36927e-06	6.12339
ENSMUSG00000028175	Depdc1a	-2.64982	3.135	-8.98306	1.58556e-07	3.22094e-07	7.6077
ENSMUSG00000119629	Gm22418	-2.65039	3.27366	-7.47345	1.64461e-06	3.10663e-06	5.20718
ENSMUSG00000043831	Lysmd4	-2.65099	2.7671	-8.5189	3.16019e-07	6.26284e-07	6.94229
ENSMUSG00000071604	Fam189a2	-2.65119	2.53091	-8.66558	2.53441e-07	5.06054e-07	7.21036
ENSMUSG00000090231	Cfb	-2.65125	2.32876	-4.98765	0.000148672	0.000248339	0.783266
ENSMUSG00000048772	Tmem53	-2.65141	3.0452	-8.17809	5.32996e-07	1.04044e-06	6.37916
ENSMUSG00000110631	NA	-2.65165	3.19059	-7.91371	8.07441e-07	1.55518e-06	5.94048
ENSMUSG00000109523	Gdf1	-2.65213	2.67213	-8.82156	2.00987e-07	4.0481e-07	7.41745
ENSMUSG00000092560	NA	-2.6526	2.53197	-8.60871	2.75993e-07	5.49238e-07	7.12317
ENSMUSG00000045215	Asxl3	-2.65316	2.85231	-9.79883	5.00247e-08	1.05643e-07	8.80422
ENSMUSG00000039231	Suv39h1	-2.65404	2.82886	-7.57057	1.4027e-06	2.6625e-06	5.42836
ENSMUSG00000098068	Gm7909	-2.65427	2.64486	-9.54415	7.11607e-08	1.48481e-07	8.47419
ENSMUSG00000036006	Ripor2	-2.65449	2.86988	-9.0016	1.54326e-07	3.13733e-07	7.66798
ENSMUSG00000097767	Miat	-2.65543	2.52528	-7.50305	1.56654e-06	2.96249e-06	5.3719
ENSMUSG00000080811	NA	-2.65587	2.62636	-8.61592	2.73021e-07	5.43521e-07	7.1131
ENSMUSG00000097488	NA	-2.65629	2.7515	-7.31886	2.12394e-06	3.98437e-06	5.03146
ENSMUSG00000074358	Ccdc61	-2.65713	1.86477	-6.51735	8.42217e-06	1.51827e-05	3.76096
ENSMUSG00000041491	Cep78	-2.65721	2.45904	-8.07262	6.28393e-07	1.21983e-06	6.30085
ENSMUSG00000037108	Zcwpw1	-2.6576	2.98771	-8.76849	2.17417e-07	4.36702e-07	7.29164
ENSMUSG00000087408	Gdf1	-2.65805	2.6884	-8.92865	1.71684e-07	3.4783e-07	7.57479
ENSMUSG00000023980	Taf8	-2.65843	2.54651	-6.83463	4.83129e-06	8.83987e-06	4.21619
ENSMUSG00000050605	Zfp61	-2.65955	2.66393	-7.93865	7.76126e-07	1.4967e-06	6.04584
ENSMUSG00000043259	Fam13c	-2.66006	2.56506	-7.17088	2.72123e-06	5.06635e-06	4.79882
ENSMUSG00000031758	Cdyl2	-2.66024	2.09573	-6.02571	2.04777e-05	3.60868e-05	2.83748
ENSMUSG00000000958	Slc7a7	-2.66062	2.88134	-7.47584	1.63814e-06	3.09496e-06	5.26593
ENSMUSG00000038271	Iffo1	-2.6607	3.00663	-7.76748	1.01981e-06	1.95072e-06	5.74058
ENSMUSG00000024958	Gpr137	-2.66145	2.1784	-7.67486	1.18407e-06	2.25783e-06	5.68685
ENSMUSG00000112067	NA	-2.6618	2.2108	-5.62571	4.32302e-05	7.46854e-05	2.07566
ENSMUSG00000034854	Mfsd12	-2.66191	2.58304	-6.9602	3.89214e-06	7.16504e-06	4.43415
ENSMUSG00002075180	NA	-2.66203	2.48228	-7.12879	2.92151e-06	5.42729e-06	4.73679
ENSMUSG00000031609	Sap30	-2.66226	2.89796	-7.97109	7.37282e-07	1.42454e-06	6.08895
ENSMUSG00000054893	Zfp667	-2.66248	2.7857	-5.67935	3.90597e-05	6.76773e-05	2.05877
ENSMUSG00000102344	NA	-2.66299	3.15142	-7.61018	1.31506e-06	2.50024e-06	5.44132
ENSMUSG00000030867	Plk1	-2.66312	2.56548	-8.62144	2.7077e-07	5.39138e-07	7.13173
ENSMUSG00000080727	C920021L13Rik	-2.66322	2.78484	-8.3395	4.15378e-07	8.16493e-07	6.67778
ENSMUSG00000053846	Lipg	-2.66334	2.52275	-5.95132	2.34918e-05	4.1266e-05	2.65771
ENSMUSG00000061988	Rpl10a-ps2	-2.66443	2.60944	-9.74064	5.41869e-08	1.14126e-07	8.74933
ENSMUSG00000014164	Klhl3	-2.6656	2.67873	-8.81693	2.02366e-07	4.07362e-07	7.41958
ENSMUSG00000033773	Rpap2	-2.66621	2.9023	-9.43397	8.30594e-08	1.72262e-07	8.29523
ENSMUSG00000017307	Acot8	-2.66624	2.19499	-7.08214	3.16165e-06	5.85903e-06	4.69875
ENSMUSG00000022488	Nckap1l	-2.66631	2.58637	-8.13294	5.71825e-07	1.11376e-06	6.36813
ENSMUSG00000043467	Zbtb37	-2.66668	3.31548	-10.2587	2.69249e-08	5.80824e-08	9.38837
ENSMUSG00000039048	Foxred1	-2.66668	2.31026	-7.54131	1.47139e-06	2.7883e-06	5.46921
ENSMUSG00000002007	Srpk3	-2.66766	3.54452	-7.07646	3.19229e-06	5.91432e-06	4.49293
ENSMUSG00000044022	Pcdhb21	-2.66854	2.22573	-6.92667	4.12253e-06	7.57899e-06	4.43506
ENSMUSG00000028018	Gstcd	-2.66987	3.22554	-10.6176	1.68433e-08	3.69839e-08	9.87432
ENSMUSG00000063902	NA	-2.67015	3.23434	-5.18848	0.000100229	0.000169156	1.02544
ENSMUSG00000072949	Acot1	-2.6702	3.00627	-8.04184	6.59493e-07	1.27862e-06	6.16565
ENSMUSG00000067199	Frat1	-2.6704	2.45145	-9.5135	7.42781e-08	1.54648e-07	8.44793
ENSMUSG00002074922	NA	-2.67071	2.57775	-5.75841	3.3658e-05	5.8595e-05	2.25752
ENSMUSG00000043061	Tmem18	-2.67088	2.73384	-9.47861	7.80033e-08	1.62112e-07	8.37662
ENSMUSG00000020605	Hs1bp3	-2.67092	1.71255	-5.8858	2.65285e-05	4.64741e-05	2.66495
ENSMUSG00000085180	NA	-2.67136	2.10204	-6.7592	5.50684e-06	1.00375e-05	4.1564
ENSMUSG00000062081	NA	-2.67152	2.37593	-7.40315	1.84675e-06	3.47623e-06	5.2112
ENSMUSG00000022146	Osmr	-2.67254	3.23487	-10.2654	2.66862e-08	5.75901e-08	9.41744
ENSMUSG00000027896	Slc16a4	-2.67281	3.25444	-9.62658	6.34421e-08	1.32982e-07	8.52507
ENSMUSG00000028036	Ptgfr	-2.67298	2.59784	-8.76671	2.17993e-07	4.37738e-07	7.34297
ENSMUSG00000120557	NA	-2.67299	2.65584	-8.32473	4.2491e-07	8.34857e-07	6.67209
ENSMUSG00000096433	Zfp994	-2.67306	3.32434	-7.3038	2.17791e-06	4.08037e-06	4.90567
ENSMUSG00000072999	NA	-2.67319	1.76997	-5.92934	2.44681e-05	4.2957e-05	2.69745
ENSMUSG00000063849	Ppcdc	-2.67362	2.61979	-7.92233	7.96466e-07	1.53471e-06	6.02822
ENSMUSG00000027845	Dclre1b	-2.67432	1.97996	-6.42501	9.92661e-06	1.78188e-05	3.58106
ENSMUSG00000071202	Ccdc78	-2.67434	2.58357	-9.10206	1.33389e-07	2.7286e-07	7.84332
ENSMUSG00000039217	Il18	-2.67456	2.56108	-6.82579	4.90581e-06	8.97249e-06	4.19038
ENSMUSG00000019470	Xab2	-2.67524	2.91116	-8.28945	4.48613e-07	8.79935e-07	6.58781
ENSMUSG00000031962	Cdh15	-2.67617	3.14287	-8.96581	1.626e-07	3.30094e-07	7.58344
ENSMUSG00000054000	Tusc1	-2.67633	3.0124	-9.63543	6.26675e-08	1.31446e-07	8.5653
ENSMUSG00000062995	Ica1	-2.67648	2.38899	-7.02757	3.46903e-06	6.41137e-06	4.57673
ENSMUSG00000092278	NA	-2.67657	2.53612	-8.71691	2.34745e-07	4.7026e-07	7.28587
ENSMUSG00000060216	Arrb2	-2.67671	2.70904	-5.59998	4.53914e-05	7.83024e-05	1.91844
ENSMUSG00000052302	Tbc1d30	-2.67701	2.92298	-6.21275	1.45474e-05	2.5885e-05	3.0079
ENSMUSG00000095616	Gm26244	-2.67711	3.29539	-7.61592	1.30283e-06	2.47784e-06	5.44967
ENSMUSG00000026389	Steap3	-2.67806	2.52755	-8.96029	1.63917e-07	3.32614e-07	7.63356
ENSMUSG00000021376	Tpmt	-2.67844	2.66457	-8.1207	5.82851e-07	1.13463e-06	6.34251
ENSMUSG00000039410	Prdm16	-2.67888	1.73404	-6.84677	4.73094e-06	8.6642e-06	4.3616
ENSMUSG00000035745	Grin3b	-2.67912	2.3306	-8.20415	5.11859e-07	1.00015e-06	6.51447
ENSMUSG00000044647	Csrnp3	-2.67928	3.0398	-7.8643	8.73457e-07	1.67894e-06	5.88386
ENSMUSG00000052056	Zfp217	-2.67934	2.65153	-9.53469	7.2108e-08	1.50372e-07	8.44769
ENSMUSG00000066892	Fbxl12	-2.67955	2.37886	-5.67297	3.95329e-05	6.84809e-05	2.12524
ENSMUSG00000047022	Mipol1	-2.6815	2.85266	-7.02997	3.45486e-06	6.38624e-06	4.52699
ENSMUSG00000025732	Mcrip2	-2.68174	2.54248	-8.58371	2.86572e-07	5.69723e-07	7.07894
ENSMUSG00000035245	Eogt	-2.68185	2.40508	-5.4439	6.11434e-05	0.000104548	1.69909
ENSMUSG00000051351	Zfp46	-2.68191	2.4423	-6.79769	5.15058e-06	9.40842e-06	4.16805
ENSMUSG00000105720	NA	-2.68213	3.34778	-9.57688	6.79833e-08	1.4204e-07	8.43096
ENSMUSG00000038128	Camk4	-2.68223	2.87855	-10.3747	2.31049e-08	5.01172e-08	9.58365
ENSMUSG00000002578	Ikzf4	-2.683	2.37553	-7.17467	2.70392e-06	5.03498e-06	4.83777
ENSMUSG00000041729	Coro2b	-2.68337	2.5702	-9.19501	1.16674e-07	2.3976e-07	7.97786
ENSMUSG00000108494	NA	-2.6835	2.58367	-7.85343	8.88729e-07	1.70696e-06	5.92754
ENSMUSG00000030400	Ercc2	-2.68367	2.31325	-7.42617	1.77781e-06	3.35163e-06	5.26955
ENSMUSG00000028016	Ints12	-2.68388	2.72028	-8.37982	3.90494e-07	7.69299e-07	6.74521
ENSMUSG00000048310	Pskh1	-2.68407	2.96712	-8.59393	2.82196e-07	5.6143e-07	7.04408
ENSMUSG00000045639	Zfp629	-2.68505	2.62515	-6.91466	4.20848e-06	7.73248e-06	4.34693
ENSMUSG00000030714	Sgf29	-2.6857	2.99696	-9.53391	7.2187e-08	1.50508e-07	8.41681
ENSMUSG00000109786	Gm7839	-2.68598	2.6214	-6.13038	1.69015e-05	2.99479e-05	2.9561
ENSMUSG00000034501	Pcnx4	-2.68614	2.87392	-8.54735	3.02717e-07	6.00734e-07	6.98753
ENSMUSG00000000305	Cdh4	-2.68704	2.24008	-7.55173	1.44653e-06	2.74284e-06	5.47503
ENSMUSG00000042066	Tmcc2	-2.68704	3.08175	-8.52955	3.10967e-07	6.16605e-07	6.91788
ENSMUSG00000120340	NA	-2.6872	2.11886	-7.4466	1.71891e-06	3.24365e-06	5.32475
ENSMUSG00000097177	9330159M07Rik	-2.68737	2.49987	-6.7286	5.80846e-06	1.05697e-05	4.01721
ENSMUSG00000035125	Gcfc2	-2.68754	3.20079	-8.68532	2.46071e-07	4.91962e-07	7.15422
ENSMUSG00000118302	NA	-2.68763	2.4712	-9.25414	1.07202e-07	2.2075e-07	8.07519
ENSMUSG00000024736	Tmem132a	-2.68765	3.08061	-8.92575	1.72415e-07	3.49247e-07	7.52457
ENSMUSG00000021792	Prxl2a	-2.68774	2.9216	-9.48922	7.68507e-08	1.59823e-07	8.37541
ENSMUSG00000089832	Shkbp1	-2.68791	2.46927	-7.99641	7.0839e-07	1.37004e-06	6.17487
ENSMUSG00000033632	AW554918	-2.68856	3.05154	-8.77601	2.15006e-07	4.31976e-07	7.31542
ENSMUSG00000104315	NA	-2.6894	2.6426	-6.19034	1.5152e-05	2.69456e-05	3.04228
ENSMUSG00000020630	Rnaseh1	-2.6895	2.96616	-5.64058	4.20298e-05	7.26687e-05	1.96412
ENSMUSG00000115028	Gm9391	-2.68979	3.01824	-8.5133	3.18708e-07	6.31385e-07	6.91071
ENSMUSG00000036278	Macrod1	-2.69047	2.81155	-7.18234	2.66924e-06	4.97252e-06	4.79842
ENSMUSG00000017764	Zswim1	-2.69052	2.26643	-7.52643	1.50766e-06	2.85555e-06	5.43544
ENSMUSG00000006471	Ndor1	-2.69059	2.65566	-8.83597	1.96754e-07	3.96757e-07	7.4395
ENSMUSG00000100510	NA	-2.69143	2.96812	-8.66976	2.51862e-07	5.02992e-07	7.1579
ENSMUSG00000046556	Zfp319	-2.69153	2.95156	-8.63469	2.65439e-07	5.28906e-07	7.09975
ENSMUSG00000001930	Vwf	-2.69171	2.63991	-6.13752	1.66827e-05	2.95696e-05	2.96536
ENSMUSG00000074108	Rpl10-ps2	-2.69244	2.84431	-10.184	2.97304e-08	6.38836e-08	9.33136
ENSMUSG00000072620	Slfn2	-2.69309	2.8293	-9.55174	7.04108e-08	1.46986e-07	8.46611
ENSMUSG00000020564	Atxn7l1	-2.69343	2.50914	-8.37052	3.96088e-07	7.80042e-07	6.7534
ENSMUSG00000083678	NA	-2.69388	2.55826	-7.37696	1.92855e-06	3.6268e-06	5.14465
ENSMUSG00000036273	Lrrk2	-2.69543	2.98217	-7.93954	7.75032e-07	1.49472e-06	6.01445
ENSMUSG00000039985	Sinhcaf	-2.69555	3.13711	-10.217	2.84531e-08	6.12648e-08	9.35546
ENSMUSG00000103621	NA	-2.69567	2.40938	-6.6409	6.7722e-06	1.22676e-05	3.89706
ENSMUSG00000117743	NA	-2.69604	2.34089	-8.62113	2.70896e-07	5.3934e-07	7.15622
ENSMUSG00000020828	Pld2	-2.69607	2.59819	-8.34608	4.11211e-07	8.08664e-07	6.71532
ENSMUSG00000020216	Jsrp1	-2.6961	3.58535	-9.83231	4.77836e-08	1.01095e-07	8.78719
ENSMUSG00000037447	Arid5a	-2.69629	2.3919	-6.57713	7.57688e-06	1.36926e-05	3.78804
ENSMUSG00000060733	Ipmk	-2.69634	2.85767	-8.96753	1.62191e-07	3.29356e-07	7.61066
ENSMUSG00000080855	Rpl35-ps1	-2.69643	2.70139	-9.85326	4.64353e-08	9.82895e-08	8.88699
ENSMUSG00000085371	NA	-2.6971	2.55718	-7.70656	1.12492e-06	2.14803e-06	5.69023
ENSMUSG00000020185	E2f7	-2.69785	2.56935	-7.86972	8.65951e-07	1.66481e-06	5.96561
ENSMUSG00000038233	Gask1a	-2.69835	2.82967	-7.89724	8.28837e-07	1.59527e-06	5.96177
ENSMUSG00000058093	Zfp729b	-2.69933	2.47426	-7.16905	2.72966e-06	5.08162e-06	4.813
ENSMUSG00000027496	Aurka	-2.69951	2.46776	-7.02281	3.49725e-06	6.46081e-06	4.55758
ENSMUSG00000025409	Mbd6	-2.69975	2.56968	-7.81099	9.51093e-07	1.82276e-06	5.85814
ENSMUSG00000031337	Mtm1	-2.69991	2.40176	-8.3913	3.83698e-07	7.56453e-07	6.80574
ENSMUSG00000027564	Cypt12	-2.7004	2.5431	-7.00636	3.59681e-06	6.63767e-06	4.52609
ENSMUSG00000108609	Gm7424	-2.70084	2.1678	-6.65402	6.61803e-06	1.19953e-05	3.96839
ENSMUSG00000025792	Slc25a10	-2.70088	2.69352	-7.52837	1.50287e-06	2.84673e-06	5.3862
ENSMUSG00000069895	Atxn1l	-2.70166	3.00326	-10.9748	1.06893e-08	2.3901e-08	10.3462
ENSMUSG00000054256	Msi1	-2.70181	2.66543	-8.63133	2.6678e-07	5.31385e-07	7.146
ENSMUSG00000035529	Prdm4	-2.70222	2.89652	-8.63677	2.64614e-07	5.27404e-07	7.11464
ENSMUSG00000079610	Ankrd39	-2.70272	2.57939	-9.57041	6.85996e-08	1.43314e-07	8.51586
ENSMUSG00000024037	Wdr4	-2.70319	2.65232	-9.47954	7.79014e-08	1.61916e-07	8.37526
ENSMUSG00000044172	Ptx4	-2.70351	2.78672	-7.0758	3.19589e-06	5.92048e-06	4.59785
ENSMUSG00000046731	Kctd11	-2.70481	2.18533	-6.74123	5.68193e-06	1.03455e-05	4.12388
ENSMUSG00000018509	Cenpv	-2.70482	2.51759	-7.85728	8.83287e-07	1.6971e-06	5.9525
ENSMUSG00000049823	Zbtb12	-2.70538	2.20506	-6.4223	9.97468e-06	1.79036e-05	3.52302
ENSMUSG00000023913	Pla2g7	-2.7059	3.30504	-9.42123	8.45644e-08	1.75268e-07	8.23885
ENSMUSG00000022414	Tab1	-2.70611	2.74728	-9.81393	4.90001e-08	1.03559e-07	8.83523
ENSMUSG00000033983	Coil	-2.70697	2.7002	-9.20046	1.15765e-07	2.3796e-07	7.98171
ENSMUSG00000024970	Spindoc	-2.70767	2.11929	-6.57835	7.56058e-06	1.36654e-05	3.84182
ENSMUSG00000029524	Sirt4	-2.7081	1.90101	-6.82959	4.87368e-06	8.91521e-06	4.31321
ENSMUSG00000115624	NA	-2.70817	2.46406	-8.35717	4.04276e-07	7.95499e-07	6.75103
ENSMUSG00000041762	Gpr155	-2.70863	2.29948	-7.1331	2.90035e-06	5.38889e-06	4.78015
ENSMUSG00000031438	Rnf128	-2.70899	2.86259	-9.74206	5.40812e-08	1.13914e-07	8.72602
ENSMUSG00000029279	Brdt	-2.70908	2.35364	-7.80092	9.66562e-07	1.85143e-06	5.88289
ENSMUSG00000058173	Smco4	-2.70983	3.04477	-8.9507	1.6623e-07	3.37153e-07	7.55346
ENSMUSG00000056749	Nfil3	-2.71086	2.50574	-8.35698	4.04391e-07	7.95537e-07	6.74205
ENSMUSG00000120732	NA	-2.71089	3.07493	-8.68303	2.46913e-07	4.93512e-07	7.16419
ENSMUSG00000025475	Adgra1	-2.71096	-1.90516	-2.18081	0.0450352	0.0624916	-3.80103
ENSMUSG00000079020	Slc45a4	-2.71102	2.83899	-9.88654	4.4376e-08	9.4021e-08	8.92968
ENSMUSG00000078485	Plekhn1	-2.71256	2.52469	-7.15717	2.78484e-06	5.18084e-06	4.78347
ENSMUSG00000069622	NA	-2.71258	2.54796	-7.05858	3.29071e-06	6.08948e-06	4.62038
ENSMUSG00000106415	NA	-2.71264	2.27196	-7.4149	1.81121e-06	3.41197e-06	5.24314
ENSMUSG00000097882	0610038B21Rik	-2.71338	2.7597	-9.62788	6.33275e-08	1.32754e-07	8.58217
ENSMUSG00000090489	Gm17415	-2.7139	2.52348	-7.22269	2.49427e-06	4.65681e-06	4.88416
ENSMUSG00000031872	Bean1	-2.71511	2.45676	-8.23542	4.87646e-07	9.54368e-07	6.54716
ENSMUSG00000063952	Brpf3	-2.71594	1.94742	-5.73749	3.50075e-05	6.08864e-05	2.33017
ENSMUSG00000111740	NA	-2.71727	2.91797	-10.2737	2.63954e-08	5.69848e-08	9.44952
ENSMUSG00000093565	Rab26os	-2.7174	2.47529	-8.15286	5.54343e-07	1.08047e-06	6.43655
ENSMUSG00000000416	Cttnbp2	-2.71766	2.88674	-8.75344	2.22328e-07	4.46198e-07	7.29402
ENSMUSG00000108573	NA	-2.71781	2.85765	-7.95675	7.54191e-07	1.45631e-06	6.07678
ENSMUSG00000042505	Sdhaf3	-2.71807	2.97754	-10.1807	2.98628e-08	6.41618e-08	9.3139
ENSMUSG00000028214	Gem	-2.71821	2.58193	-6.74017	5.69248e-06	1.03639e-05	4.07031
ENSMUSG00000020284	Cfap410	-2.7188	2.71833	-10.0331	3.63897e-08	7.75185e-08	9.13755
ENSMUSG00000030347	D6Wsu163e	-2.71893	2.64699	-8.49897	3.257e-07	6.44888e-07	6.94349
ENSMUSG00000025505	Tmem80	-2.71937	2.89774	-9.4574	8.03632e-08	1.66891e-07	8.33119
ENSMUSG00000040929	Rfx3	-2.71962	2.90684	-7.12547	2.93796e-06	5.45599e-06	4.6552
ENSMUSG00000116838	NA	-2.72024	2.73055	-8.90438	1.77905e-07	3.60102e-07	7.54652
ENSMUSG00000089803	NA	-2.72052	2.53835	-6.98102	3.75593e-06	6.92239e-06	4.48787
ENSMUSG00000024427	Spry4	-2.72118	2.6543	-7.30932	2.15796e-06	4.04474e-06	5.01572
ENSMUSG00000055485	Soga1	-2.72152	2.75599	-7.78542	9.90878e-07	1.89652e-06	5.79034
ENSMUSG00000106135	Gm6543	-2.72194	2.81489	-9.71338	5.62608e-08	1.18392e-07	8.69369
ENSMUSG00000045813	NA	-2.72225	3.32494	-8.6557	2.57214e-07	5.13448e-07	7.09699
ENSMUSG00000055760	Gemin6	-2.72337	2.79761	-9.94588	4.09391e-08	8.69403e-08	9.00866
ENSMUSG00000103822	NA	-2.72373	2.35441	-7.51381	1.53915e-06	2.91268e-06	5.42177
ENSMUSG00000045409	Trim39	-2.72394	3.10606	-9.06873	1.39984e-07	2.85898e-07	7.74118
ENSMUSG00000035305	Ror1	-2.72398	3.05199	-6.66998	6.4353e-06	1.16737e-05	3.84756
ENSMUSG00000043872	Zmym1	-2.72425	2.86824	-10.0203	3.70192e-08	7.87908e-08	9.10513
ENSMUSG00000041287	Sox15	-2.72435	2.56243	-9.67161	5.9603e-08	1.25221e-07	8.64946
ENSMUSG00000032515	Csrnp1	-2.72502	2.23634	-6.49928	8.69672e-06	1.56648e-05	3.68984
ENSMUSG00000105441	Gm8041	-2.72515	2.50527	-8.94512	1.67593e-07	3.39791e-07	7.634
ENSMUSG00000020993	Trappc6b	-2.72579	2.91406	-8.27617	4.57897e-07	8.97344e-07	6.5676
ENSMUSG00000036111	Lmo1	-2.72712	1.97131	-6.61134	7.13346e-06	1.2905e-05	3.91023
ENSMUSG00000052137	Rbm12b2	-2.72724	2.76007	-8.63602	2.64911e-07	5.27901e-07	7.1364
ENSMUSG00000027078	Ube2l6	-2.72737	2.43735	-7.66324	1.20655e-06	2.2991e-06	5.64381
ENSMUSG00000109416	NA	-2.72755	3.03317	-7.31536	2.13637e-06	4.00631e-06	4.98474
ENSMUSG00000004698	Hdac9	-2.72963	2.67858	-6.90559	4.27465e-06	7.84882e-06	4.32769
ENSMUSG00000019851	Perp	-2.72976	1.97315	-6.85939	4.62896e-06	8.48237e-06	4.34389
ENSMUSG00000113831	NA	-2.73013	2.82626	-8.81474	2.03024e-07	4.08612e-07	7.39419
ENSMUSG00000040747	Cd53	-2.7302	3.05834	-7.37466	1.93593e-06	3.64006e-06	5.05837
ENSMUSG00000037455	Slc18b1	-2.73023	2.62192	-7.42783	1.77296e-06	3.34277e-06	5.20706
ENSMUSG00000036285	Noa1	-2.73023	2.98333	-9.99557	3.82776e-08	8.13983e-08	9.06766
ENSMUSG00000075588	Hoxb2	-2.7312	2.5164	-8.38061	3.90022e-07	7.68439e-07	6.77379
ENSMUSG00000112148	Lilrb4a	-2.73187	2.39145	-8.07658	6.24504e-07	1.2125e-06	6.31198
ENSMUSG00000031333	Abcb7	-2.73194	3.05542	-8.53193	3.09853e-07	6.14452e-07	6.9402
ENSMUSG00000073437	D330041H03Rik	-2.73275	2.58428	-8.22509	4.95512e-07	9.69504e-07	6.52727
ENSMUSG00000037434	Slc30a1	-2.73308	2.829	-9.53451	7.21261e-08	1.50396e-07	8.441
ENSMUSG00000038836	Agbl3	-2.73318	2.70221	-9.34107	9.47201e-08	1.95652e-07	8.17451
ENSMUSG00000073591	Pcdhb22	-2.73396	2.86005	-8.53485	3.08488e-07	6.11966e-07	6.96566
ENSMUSG00000120863	NA	-2.73446	2.70029	-9.62151	6.38901e-08	1.33908e-07	8.57637
ENSMUSG00000078773	Rad54b	-2.73505	2.432	-7.14694	2.83334e-06	5.26794e-06	4.77983
ENSMUSG00000002699	Lcp2	-2.73515	2.32347	-4.09146	0.000909949	0.00145401	-0.99636
ENSMUSG00000039246	Lyplal1	-2.73528	2.65792	-9.25691	1.06777e-07	2.19917e-07	8.06436
ENSMUSG00000022292	Rrm2b	-2.73529	2.83559	-9.53121	7.24604e-08	1.51035e-07	8.43456
ENSMUSG00000026535	Ifi202b	-2.73531	2.64367	-9.1743	1.20198e-07	2.46656e-07	7.9475
ENSMUSG00000031387	Renbp	-2.73547	2.50928	-8.21018	5.07092e-07	9.9119e-07	6.50368
ENSMUSG00000006021	Kptn	-2.73601	2.6425	-8.71072	2.3692e-07	4.74487e-07	7.2575
ENSMUSG00000033763	Mtss2	-2.73624	2.94955	-9.49708	7.60074e-08	1.58114e-07	8.37318
ENSMUSG00000001802	Lrp3	-2.73625	2.80575	-8.7941	2.09317e-07	4.20777e-07	7.37073
ENSMUSG00000040569	Slc26a7	-2.73745	2.89104	-8.20186	5.13677e-07	1.00344e-06	6.44098
ENSMUSG00000001436	Slc19a1	-2.73751	2.41606	-8.97199	1.61138e-07	3.27278e-07	7.677
ENSMUSG00000050357	Carmil2	-2.73769	2.85631	-9.52395	7.31996e-08	1.52489e-07	8.41389
ENSMUSG00000034209	Rasl10a	-2.73822	2.58735	-7.28718	2.23912e-06	4.19291e-06	4.99776
ENSMUSG00000040701	Ap1g2	-2.73858	3.09174	-9.3785	8.98264e-08	1.85806e-07	8.19021
ENSMUSG00000020482	Ccdc117	-2.73859	2.65772	-9.64302	6.20111e-08	1.30119e-07	8.6014
ENSMUSG00000067860	Zic3	-2.73876	1.39303	-4.73723	0.000244684	0.000404173	0.461114
ENSMUSG00000017405	Nek8	-2.73926	2.79421	-9.80279	4.97537e-08	1.05101e-07	8.81198
ENSMUSG00000110360	NA	-2.73944	2.69612	-8.58667	2.85294e-07	5.67234e-07	7.06937
ENSMUSG00000034435	Tmem30b	-2.74016	2.75627	-7.71762	1.10503e-06	2.11041e-06	5.6918
ENSMUSG00000026181	Ppm1f	-2.74051	2.7918	-7.75197	1.04557e-06	1.99841e-06	5.73935
ENSMUSG00000039187	Fanci	-2.74088	2.6555	-8.73684	2.27884e-07	4.56806e-07	7.30792
ENSMUSG00000070462	Tlnrd1	-2.74104	2.85247	-9.54638	7.09396e-08	1.48048e-07	8.46154
ENSMUSG00000038827	Abitram	-2.74129	2.70049	-10.0014	3.79753e-08	8.07788e-08	9.09716
ENSMUSG00000043929	Klhl15	-2.74136	2.803	-9.02243	1.49717e-07	3.0487e-07	7.70602
ENSMUSG00000014198	Zfp385c	-2.74141	2.89116	-10.8374	1.27154e-08	2.82388e-08	10.1795
ENSMUSG00000029683	Lmod2	-2.74165	3.56617	-7.76363	1.02615e-06	1.96232e-06	5.65494
ENSMUSG00000028549	Itgb3bp	-2.74181	3.16408	-8.81974	2.01526e-07	4.05821e-07	7.35505
ENSMUSG00000037847	Nmrk1	-2.74228	2.5369	-8.91156	1.76041e-07	3.5646e-07	7.57127
ENSMUSG00000069793	Slfn9	-2.74296	2.85107	-8.05178	6.4928e-07	1.25938e-06	6.20551
ENSMUSG00000068165	NA	-2.74329	2.53153	-7.05956	3.28526e-06	6.0799e-06	4.62547
ENSMUSG00000004934	Pias4	-2.74349	3.05207	-10.0693	3.46612e-08	7.403e-08	9.15719
ENSMUSG00000028278	Rragd	-2.74367	3.36166	-8.62378	2.69819e-07	5.37341e-07	7.04718
ENSMUSG00000059970	Hspa2	-2.74385	2.68402	-9.18804	1.17848e-07	2.42082e-07	7.96595
ENSMUSG00000082746	Rps12-ps1	-2.74432	3.04503	-9.52693	7.2895e-08	1.51884e-07	8.40615
ENSMUSG00000032006	Pdgfd	-2.74464	2.37554	-6.76233	5.47698e-06	9.98557e-06	4.12664
ENSMUSG00000036615	Rfxap	-2.74478	2.94314	-10.0076	3.76594e-08	8.01302e-08	9.08149
ENSMUSG00000053158	Fes	-2.74489	2.86026	-7.98862	7.17156e-07	1.38614e-06	6.11419
ENSMUSG00000085262	NA	-2.74492	2.30915	-7.94621	7.66883e-07	1.47978e-06	6.10609
ENSMUSG00000006445	Epha2	-2.74501	2.69829	-7.79546	9.75055e-07	1.86738e-06	5.83012
ENSMUSG00000059475	Zfp426	-2.74532	2.74363	-7.79251	9.79676e-07	1.8759e-06	5.81429
ENSMUSG00000097350	4732491K20Rik	-2.74632	2.07857	-6.06931	1.89009e-05	3.33803e-05	2.94704
ENSMUSG00000038542	Pcid2	-2.74701	2.54852	-6.90378	4.28801e-06	7.8727e-06	4.34648
ENSMUSG00000026173	Plcd4	-2.74766	3.05374	-7.83205	9.19598e-07	1.76409e-06	5.83038
ENSMUSG00000003929	Zfp81	-2.74781	3.14362	-8.57229	2.91539e-07	5.79337e-07	6.9866
ENSMUSG00000083219	NA	-2.7479	3.07914	-7.79296	9.78959e-07	1.87469e-06	5.77833
ENSMUSG00000091931	Gon7	-2.74841	2.41205	-8.76258	2.19333e-07	4.40308e-07	7.36898
ENSMUSG00000034285	Nipsnap1	-2.74861	2.2495	-7.15942	2.77433e-06	5.16215e-06	4.82635
ENSMUSG00000019836	NA	-2.74875	2.20707	-6.48766	8.87814e-06	1.59805e-05	3.67088
ENSMUSG00000013089	Etv5	-2.74883	2.65052	-8.67346	2.50471e-07	5.00442e-07	7.20203
ENSMUSG00000041608	Entpd3	-2.74927	2.81702	-5.37839	6.93519e-05	0.000118179	1.46296
ENSMUSG00000026941	Mamdc4	-2.7494	2.72928	-8.36373	4.00233e-07	7.87852e-07	6.70993
ENSMUSG00000068735	Trp53i11	-2.74989	2.86208	-9.9968	3.8214e-08	8.12708e-08	9.07492
ENSMUSG00000030284	Creld1	-2.75091	2.43311	-6.34624	1.1431e-05	2.04574e-05	3.35778
ENSMUSG00000004609	Cd33	-2.75104	1.69211	-6.38755	1.06145e-05	1.90178e-05	3.57258
ENSMUSG00000055334	Snupn	-2.75112	2.74965	-9.43484	8.29571e-08	1.72066e-07	8.31412
ENSMUSG00000112308	NA	-2.75173	1.52906	-5.89541	2.60591e-05	4.56736e-05	2.70872
ENSMUSG00000023087	Noct	-2.75177	2.9306	-9.98167	3.90032e-08	8.28771e-08	9.04811
ENSMUSG00000033105	Lss	-2.75178	3.01866	-9.79589	5.02261e-08	1.06048e-07	8.78659
ENSMUSG00000026307	Scly	-2.75207	2.43659	-7.7919	9.8063e-07	1.8774e-06	5.85046
ENSMUSG00000024078	Ttc27	-2.75215	3.11703	-8.68804	2.45075e-07	4.90105e-07	7.16152
ENSMUSG00000073542	Cep76	-2.75281	2.42416	-7.25021	2.38185e-06	4.45261e-06	4.95887
ENSMUSG00000049728	Zfp668	-2.75329	3.14591	-8.69545	2.42377e-07	4.84931e-07	7.16961
ENSMUSG00000021591	Glrx	-2.7534	2.72082	-8.30495	4.38032e-07	8.60102e-07	6.62406
ENSMUSG00000064329	Scn1a	-2.75515	2.29458	-7.84255	9.04291e-07	1.73609e-06	5.95101
ENSMUSG00000029446	Psph	-2.75559	2.75832	-6.82815	4.88581e-06	8.93665e-06	4.17966
ENSMUSG00000025759	Mfsd8	-2.75739	2.63811	-10.0613	3.50341e-08	7.47902e-08	9.18802
ENSMUSG00000030761	Myo7a	-2.75754	2.55196	-9.18518	1.18332e-07	2.43031e-07	7.97314
ENSMUSG00000084333	Gm11599	-2.75811	2.21772	-5.80025	3.11196e-05	5.42919e-05	2.40154
ENSMUSG00000050908	Tvp23a	-2.75838	2.87429	-8.92987	1.71379e-07	3.47243e-07	7.56041
ENSMUSG00000038240	Pdss2	-2.75838	2.68903	-8.73686	2.27877e-07	4.56806e-07	7.3054
ENSMUSG00000020692	Nle1	-2.75869	2.25198	-7.45119	1.70597e-06	3.2195e-06	5.32876
ENSMUSG00000058498	Rnf207	-2.7589	2.76447	-8.47452	3.38008e-07	6.68476e-07	6.88971
ENSMUSG00000066478	Gm5745	-2.75939	2.55707	-7.59501	1.34794e-06	2.56142e-06	5.49676
ENSMUSG00000032840	Spring1	-2.75941	2.68643	-8.23376	4.88907e-07	9.5675e-07	6.52156
ENSMUSG00000036225	Kctd1	-2.7598	2.95384	-9.18855	1.17761e-07	2.41928e-07	7.9314
ENSMUSG00000031302	Nlgn3	-2.76005	2.68013	-7.42112	1.79272e-06	3.37916e-06	5.19993
ENSMUSG00000024777	Ppp2r5b	-2.76024	2.46694	-7.83294	9.18285e-07	1.76176e-06	5.90563
ENSMUSG00000075390	Rpl36-ps8	-2.7609	2.54728	-7.5925	1.35345e-06	2.57123e-06	5.49395
ENSMUSG00000062874	Gm4978	-2.76096	2.76739	-10.1706	3.02684e-08	6.50015e-08	9.31843
ENSMUSG00000024130	Abca3	-2.76187	2.54727	-9.20585	1.14874e-07	2.36194e-07	7.99951
ENSMUSG00000036986	Pml	-2.76195	3.00499	-10.1414	3.14674e-08	6.74512e-08	9.2622
ENSMUSG00000032425	Zfp949	-2.76209	2.94393	-7.8204	9.36882e-07	1.7963e-06	5.83562
ENSMUSG00000023055	Calcoco1	-2.76235	2.64635	-7.91585	8.04699e-07	1.5503e-06	6.02812
ENSMUSG00000059866	Tnip2	-2.76236	2.331	-7.33246	2.07643e-06	3.89723e-06	5.11537
ENSMUSG00000017734	Dbndd2	-2.76282	2.7797	-6.90777	4.25865e-06	7.82009e-06	4.31488
ENSMUSG00000022253	Nadk2	-2.76351	3.32167	-9.97916	3.91356e-08	8.31503e-08	9.01688
ENSMUSG00000083826	Gm13039	-2.76384	2.75619	-10.5609	1.81252e-08	3.9668e-08	9.83459
ENSMUSG00000020691	Mettl2	-2.76443	3.07009	-8.49541	3.27463e-07	6.48263e-07	6.87663
ENSMUSG00000063895	NA	-2.76458	2.95385	-8.09386	6.0783e-07	1.18106e-06	6.26286
ENSMUSG00000032333	Stoml1	-2.76504	2.59316	-9.11922	1.30123e-07	2.66377e-07	7.87223
ENSMUSG00000026388	3110009E18Rik	-2.76561	2.59117	-7.76881	1.01764e-06	1.94688e-06	5.79798
ENSMUSG00000046169	Adamts6	-2.76612	3.10572	-8.06691	6.34044e-07	1.23047e-06	6.20286
ENSMUSG00000054863	Tafa5	-2.76664	2.0679	-7.47542	1.63928e-06	3.09684e-06	5.3822
ENSMUSG00000119945	NA	-2.76737	2.94183	-9.35891	9.23532e-08	1.90889e-07	8.18604
ENSMUSG00000020785	Camkk1	-2.7678	2.22725	-6.07159	1.88218e-05	3.3246e-05	2.88201
ENSMUSG00000032469	Dbr1	-2.76787	3.1917	-10.0553	3.53155e-08	7.53691e-08	9.12566
ENSMUSG00000054434	Tmem120b	-2.76819	2.30679	-6.81559	4.99325e-06	9.12711e-06	4.23224
ENSMUSG00000066235	Pomgnt2	-2.76859	2.32067	-8.12968	5.74744e-07	1.11925e-06	6.40234
ENSMUSG00000110545	NA	-2.76865	2.45541	-9.74866	5.35921e-08	1.12895e-07	8.77049
ENSMUSG00000033068	Entpd6	-2.76945	2.46908	-9.41424	8.54026e-08	1.76938e-07	8.30051
ENSMUSG00000101236	NA	-2.77013	2.36755	-8.37436	3.93771e-07	7.75547e-07	6.77963
ENSMUSG00000032571	Pik3r4	-2.7714	3.36518	-10.7813	1.36549e-08	3.02427e-08	10.0654
ENSMUSG00000100599	1700120C14Rik	-2.77235	2.99741	-8.76806	2.17554e-07	4.36897e-07	7.31551
ENSMUSG00000052369	Tmem106c	-2.77346	2.63013	-8.31677	4.30142e-07	8.44986e-07	6.65846
ENSMUSG00000019826	Zbtb24	-2.77357	2.80502	-8.12542	5.78572e-07	1.1266e-06	6.32391
ENSMUSG00000017747	Ghdc	-2.77359	2.68208	-8.48667	3.31832e-07	6.56793e-07	6.90871
ENSMUSG00000020305	Asb3	-2.77464	2.9742	-8.96667	1.62395e-07	3.29708e-07	7.58831
ENSMUSG00000116563	NA	-2.77529	2.31473	-6.50842	8.55666e-06	1.54188e-05	3.69802
ENSMUSG00000029715	Pop7	-2.77553	2.88878	-9.27132	1.04603e-07	2.15581e-07	8.06381
ENSMUSG00000066553	NA	-2.77579	2.93356	-8.99578	1.55641e-07	3.1633e-07	7.65599
ENSMUSG00000030068	NA	-2.7765	2.9539	-10.2086	2.87756e-08	6.19288e-08	9.35586
ENSMUSG00000032355	Mlip	-2.77703	2.99262	-6.99177	3.68752e-06	6.7986e-06	4.43455
ENSMUSG00000013646	Sh3bp5l	-2.77767	2.56715	-6.71785	5.91848e-06	1.07664e-05	4.01604
ENSMUSG00000059851	Kmt5c	-2.77831	2.36108	-7.6659	1.20135e-06	2.2898e-06	5.66503
ENSMUSG00000061759	Armt1	-2.7785	2.96687	-11.0975	9.16759e-09	2.06032e-08	10.5028
ENSMUSG00000020325	Fstl3	-2.77851	3.05954	-9.35237	9.3213e-08	1.9263e-07	8.15181
ENSMUSG00000006850	Tmco6	-2.77867	2.62835	-10.0211	3.6982e-08	7.87193e-08	9.13272
ENSMUSG00000032744	Heyl	-2.77914	2.48817	-7.84351	9.02918e-07	1.7336e-06	5.92613
ENSMUSG00000037110	Ralgapa2	-2.77969	2.38891	-7.49522	1.58681e-06	2.99977e-06	5.39179
ENSMUSG00000041845	Rhod	-2.78006	2.89971	-8.08494	6.16378e-07	1.19725e-06	6.24942
ENSMUSG00000087370	Tmem170b	-2.78026	2.72483	-9.0318	1.4769e-07	3.00882e-07	7.73846
ENSMUSG00000055675	Kbtbd11	-2.78085	2.73288	-9.342	9.45955e-08	1.9545e-07	8.18447
ENSMUSG00000118661	Muc6	-2.78098	2.34697	-3.62768	0.00237787	0.00370745	-1.91916
ENSMUSG00000022555	Dgat1	-2.78122	2.93423	-9.08004	1.37708e-07	2.81381e-07	7.7748
ENSMUSG00000112129	Pbld1	-2.78156	2.22496	-8.10747	5.95029e-07	1.1568e-06	6.38109
ENSMUSG00000042293	Gm5617	-2.78175	3.01565	-10.8535	1.24576e-08	2.76859e-08	10.1866
ENSMUSG00000007783	Cpt1c	-2.78233	2.59035	-8.98943	1.5709e-07	3.19174e-07	7.69044
ENSMUSG00000087066	NA	-2.7824	1.88926	-6.54934	7.95823e-06	1.4364e-05	3.83616
ENSMUSG00000020464	Pnpt1	-2.78268	3.36724	-8.51253	3.1908e-07	6.32064e-07	6.85101
ENSMUSG00000000811	Txnrd3	-2.78333	3.13317	-11.0512	9.71281e-09	2.17884e-08	10.4437
ENSMUSG00000029625	Cpsf4	-2.78348	2.71167	-7.7287	1.08547e-06	2.07378e-06	5.7209
ENSMUSG00000034858	Fam214a	-2.78385	2.91613	-9.86642	4.56092e-08	9.65872e-08	8.89541
ENSMUSG00000046329	Slc25a23	-2.78417	2.3311	-8.67207	2.50991e-07	5.01389e-07	7.24033
ENSMUSG00000060601	Nr1h2	-2.78514	3.07642	-9.83979	4.72979e-08	1.00086e-07	8.83709
ENSMUSG00000032688	Malt1	-2.7852	3.14361	-8.06635	6.34602e-07	1.23145e-06	6.19773
ENSMUSG00000082382	NA	-2.78567	2.4752	-6.56289	7.76985e-06	1.40344e-05	3.76226
ENSMUSG00000097331	F420014N23Rik	-2.7857	2.69831	-7.58861	1.36207e-06	2.58737e-06	5.49993
ENSMUSG00000025787	Tgm4	-2.78575	2.75885	-7.72201	1.09723e-06	2.09606e-06	5.6683
ENSMUSG00000026311	Asb1	-2.78628	2.54773	-8.81879	2.01811e-07	4.06358e-07	7.44417
ENSMUSG00000048696	Mex3d	-2.78636	2.6987	-9.0776	1.38196e-07	2.82324e-07	7.807
ENSMUSG00000056019	Zfp709	-2.78641	2.1447	-7.84579	8.99634e-07	1.7276e-06	5.99871
ENSMUSG00000045691	Thtpa	-2.78662	2.92531	-8.04288	6.58416e-07	1.27665e-06	6.1878
ENSMUSG00000110538	NA	-2.78666	2.69164	-9.92864	4.1908e-08	8.89119e-08	9.00079
ENSMUSG00000091549	NA	-2.78778	2.2939	-8.45732	3.46961e-07	6.85688e-07	6.91876
ENSMUSG00000040820	Hlcs	-2.78807	2.34293	-8.52527	3.12988e-07	6.20389e-07	7.01217
ENSMUSG00000051674	Dcun1d4	-2.78819	2.51312	-9.33991	9.48757e-08	1.95955e-07	8.19647
ENSMUSG00000023064	Sncg	-2.7882	1.60311	-4.56934	0.000343015	0.000561827	0.123553
ENSMUSG00000023235	Ccl25	-2.78891	2.92406	-8.83208	1.97888e-07	3.9886e-07	7.40463
ENSMUSG00000036264	Fstl4	-2.789	1.78221	-6.9165	4.19522e-06	7.70941e-06	4.4777
ENSMUSG00000087354	4930404I05Rik	-2.78908	3.09084	-10.0391	3.60939e-08	7.69257e-08	9.11421
ENSMUSG00000038507	Parp12	-2.78965	2.85894	-9.90906	4.30369e-08	9.12367e-08	8.96618
ENSMUSG00000068114	Ccdc134	-2.79016	3.24244	-10.1346	3.17579e-08	6.8034e-08	9.23012
ENSMUSG00000026029	Casp8	-2.79089	3.33384	-10.4324	2.14223e-08	4.65732e-08	9.62506
ENSMUSG00000020629	Adi1	-2.791	2.86124	-9.93326	4.16461e-08	8.83904e-08	8.99759
ENSMUSG00000029223	Uchl1	-2.79102	2.91156	-7.67781	1.17842e-06	2.24746e-06	5.59543
ENSMUSG00000038663	Fsd2	-2.79139	3.35047	-8.62304	2.70121e-07	5.37893e-07	7.05776
ENSMUSG00000061535	C1qtnf7	-2.79238	2.34207	-6.28096	1.28575e-05	2.29375e-05	3.24777
ENSMUSG00000114763	NA	-2.79298	2.65983	-9.51325	7.43049e-08	1.54689e-07	8.42806
ENSMUSG00000057069	Ero1b	-2.79308	2.83774	-9.44308	8.19994e-08	1.70128e-07	8.31158
ENSMUSG00000055707	Klhl26	-2.79339	2.63298	-9.25148	1.07609e-07	2.21547e-07	8.06127
ENSMUSG00000056267	Cep70	-2.79398	2.80671	-9.93127	4.17585e-08	8.86118e-08	8.99883
ENSMUSG00000082541	Gm9095	-2.79419	2.27296	-7.29897	2.19552e-06	4.11267e-06	5.05378
ENSMUSG00000063564	Col23a1	-2.79456	2.55371	-8.2147	5.03554e-07	9.84888e-07	6.52839
ENSMUSG00000100130	NA	-2.79463	2.8961	-9.12404	1.29221e-07	2.64604e-07	7.85081
ENSMUSG00000042607	Asb4	-2.79468	3.54198	-7.91135	8.1047e-07	1.56087e-06	5.87965
ENSMUSG00000028015	Ctso	-2.79546	2.53215	-8.07228	6.28724e-07	1.22026e-06	6.28625
ENSMUSG00000080866	Gm5687	-2.79589	2.76215	-10.4048	2.22108e-08	4.82444e-08	9.63426
ENSMUSG00000010914	Pdhx	-2.79597	3.31155	-8.28439	4.52127e-07	8.86591e-07	6.52217
ENSMUSG00000029385	Ccng2	-2.7962	2.69821	-9.47206	7.87248e-08	1.63581e-07	8.35202
ENSMUSG00000025235	Bbs4	-2.79635	2.8612	-8.48053	3.34938e-07	6.62761e-07	6.88119
ENSMUSG00000028121	Bcar3	-2.79649	2.94027	-10.5427	1.85565e-08	4.05716e-08	9.80167
ENSMUSG00000058454	Dhcr7	-2.79675	2.92336	-9.03411	1.47195e-07	2.9993e-07	7.70767
ENSMUSG00000097772	5430416N02Rik	-2.79756	2.88266	-9.88751	4.43177e-08	9.39066e-08	8.93107
ENSMUSG00000036661	Dennd3	-2.7983	2.32049	-6.25054	1.35843e-05	2.42027e-05	3.18258
ENSMUSG00000090053	Pakap	-2.79843	2.78879	-8.53221	3.09719e-07	6.14241e-07	6.97414
ENSMUSG00000026779	Mastl	-2.79847	2.99601	-9.43357	8.31053e-08	1.72325e-07	8.28253
ENSMUSG00000038982	Bloc1s5	-2.79868	3.23828	-8.44802	3.51905e-07	6.95208e-07	6.7725
ENSMUSG00000039385	Cdh6	-2.79906	2.89085	-10.0991	3.33003e-08	7.12204e-08	9.21638
ENSMUSG00000049489	Ccnq	-2.79917	2.98274	-9.64508	6.18348e-08	1.29761e-07	8.57937
ENSMUSG00000062198	2700097O09Rik	-2.79926	2.71249	-8.54993	3.01542e-07	5.9851e-07	7.02226
ENSMUSG00000057337	Chst3	-2.79934	2.42515	-7.5946	1.34882e-06	2.56288e-06	5.52605
ENSMUSG00000023232	Serinc2	-2.79944	2.63744	-8.83554	1.96879e-07	3.96935e-07	7.44176
ENSMUSG00000000531	Tamalin	-2.80001	2.47281	-8.50693	3.21799e-07	6.37221e-07	6.97354
ENSMUSG00000038126	Mphosph9	-2.80005	3.23955	-10.5744	1.78101e-08	3.90089e-08	9.81847
ENSMUSG00000037098	Rab11fip3	-2.80013	3.06797	-9.31847	9.78104e-08	2.01846e-07	8.10944
ENSMUSG00000120630	NA	-2.80037	2.84076	-9.50232	7.54517e-08	1.57002e-07	8.39323
ENSMUSG00000100162	NA	-2.80093	2.95091	-8.07256	6.28449e-07	1.21983e-06	6.23159
ENSMUSG00000022358	Fbxo32	-2.80095	2.99449	-8.65847	2.56152e-07	5.1142e-07	7.13188
ENSMUSG00000060923	Acyp2	-2.80143	3.59498	-10.8	1.33339e-08	2.95526e-08	10.0687
ENSMUSG00000020589	Cyria	-2.8017	2.89334	-9.48006	7.78452e-08	1.61814e-07	8.36015
ENSMUSG00000024969	Mark2	-2.80218	2.76758	-10.2722	2.64474e-08	5.70915e-08	9.45847
ENSMUSG00000106706	NA	-2.80266	3.0665	-10.255	2.70563e-08	5.83372e-08	9.41659
ENSMUSG00000042628	Zfyve1	-2.80306	2.99768	-9.69105	5.80223e-08	1.21958e-07	8.64089
ENSMUSG00000113168	Gm7614	-2.80319	2.73999	-6.47002	9.16109e-06	1.64756e-05	3.56593
ENSMUSG00000061859	Patj	-2.80328	2.67266	-7.56119	1.42436e-06	2.70267e-06	5.44039
ENSMUSG00000034111	Tmed8	-2.80338	2.85796	-8.46173	3.44642e-07	6.81288e-07	6.86273
ENSMUSG00000087022	Gm38484	-2.80339	2.78867	-7.85429	8.87516e-07	1.70478e-06	5.90915
ENSMUSG00000042202	Slc35e2	-2.80357	2.87939	-8.56373	2.95326e-07	5.86702e-07	7.01808
ENSMUSG00000087596	Gm11715	-2.80396	2.60749	-9.07991	1.37734e-07	2.81407e-07	7.81099
ENSMUSG00000032092	Mpzl2	-2.80432	2.78859	-7.12791	2.92586e-06	5.43491e-06	4.68602
ENSMUSG00002076393	NA	-2.8049	2.73152	-9.33254	9.58736e-08	1.97942e-07	8.16088
ENSMUSG00000061979	Rcc1l	-2.80521	2.8081	-10.1616	3.06316e-08	6.57429e-08	9.30587
ENSMUSG00000057789	Bak1	-2.80576	2.64929	-9.0478	1.44298e-07	2.94298e-07	7.75646
ENSMUSG00000048109	Rbm15	-2.80615	3.63588	-8.66737	2.52764e-07	5.04747e-07	7.06813
ENSMUSG00000022679	Mpv17l	-2.80625	2.41267	-8.39897	3.79229e-07	7.47912e-07	6.81426
ENSMUSG00000031161	Hdac6	-2.80659	2.9192	-9.59607	6.61905e-08	1.38439e-07	8.51893
ENSMUSG00000041258	Zfp236	-2.80673	3.12127	-8.35713	4.04299e-07	7.95499e-07	6.66888
ENSMUSG00000087611	NA	-2.80696	3.35248	-5.49568	5.53703e-05	9.50317e-05	1.6079
ENSMUSG00000115801	NA	-2.80757	3.22157	-8.85293	1.91892e-07	3.87273e-07	7.40181
ENSMUSG00000038526	Car14	-2.80852	3.20094	-9.5289	7.26947e-08	1.51481e-07	8.40398
ENSMUSG00000024160	Spsb3	-2.80885	2.7948	-9.70277	5.70907e-08	1.20058e-07	8.68138
ENSMUSG00000036885	Arhgef26	-2.80901	3.03076	-10.2563	2.70078e-08	5.82554e-08	9.41772
ENSMUSG00000031629	Cenpu	-2.80971	2.49936	-7.49485	1.58777e-06	3.00109e-06	5.36226
ENSMUSG00000044134	Pheta1	-2.80981	2.64198	-8.59025	2.83761e-07	5.6439e-07	7.07533
ENSMUSG00000082931	NA	-2.81066	2.91819	-6.77006	5.40386e-06	9.8547e-06	4.04273
ENSMUSG00000090157	Fam78a	-2.81091	2.39608	-7.34669	2.02788e-06	3.80838e-06	5.1308
ENSMUSG00000020108	Ddit4	-2.81096	2.71438	-8.11098	5.91775e-07	1.15088e-06	6.30982
ENSMUSG00000027583	Zbtb46	-2.81113	2.72274	-9.05413	1.42978e-07	2.91714e-07	7.76525
ENSMUSG00000066637	Ttc32	-2.8116	2.96303	-8.80805	2.0504e-07	4.12405e-07	7.36042
ENSMUSG00000031125	3830403N18Rik	-2.81182	1.99348	-5.91288	2.52271e-05	4.42682e-05	2.67094
ENSMUSG00000022248	Rad1	-2.81192	3.01448	-8.88417	1.83268e-07	3.70547e-07	7.47877
ENSMUSG00000081230	Gm9097	-2.81195	2.26974	-7.37987	1.91928e-06	3.60999e-06	5.19055
ENSMUSG00000040033	Stat2	-2.8121	2.86936	-7.239	2.42699e-06	4.53352e-06	4.85833
ENSMUSG00000116673	A630089N07Rik	-2.8122	3.17901	-8.21358	5.04429e-07	9.86334e-07	6.4398
ENSMUSG00000051341	Zfp52	-2.81222	2.66863	-7.18414	2.66117e-06	4.95789e-06	4.81128
ENSMUSG00000063659	Zbtb18	-2.81329	3.01386	-7.91394	8.07145e-07	1.55474e-06	5.98058
ENSMUSG00000111632	NA	-2.81403	2.47709	-7.02679	3.47364e-06	6.41934e-06	4.57572
ENSMUSG00000055116	Arntl	-2.81421	2.52003	-8.29929	4.41867e-07	8.67322e-07	6.64839
ENSMUSG00000046861	Hectd3	-2.81614	2.65146	-9.37983	8.96573e-08	1.85491e-07	8.24103
ENSMUSG00000021615	Xrcc4	-2.81619	2.8723	-8.48564	3.3235e-07	6.57759e-07	6.90137
ENSMUSG00000110350	NA	-2.81658	2.41759	-6.07976	1.85421e-05	3.27704e-05	2.87754
ENSMUSG00000036291	Ap5m1	-2.81694	3.00853	-7.54326	1.4667e-06	2.77989e-06	5.37719
ENSMUSG00000038732	Mboat1	-2.81729	2.69003	-8.27666	4.57545e-07	8.96734e-07	6.58722
ENSMUSG00000001741	Il16	-2.8174	3.10875	-10.2309	2.79331e-08	6.01864e-08	9.36849
ENSMUSG00000017386	Traf4	-2.81815	2.48524	-8.38295	3.88629e-07	7.65763e-07	6.7734
ENSMUSG00000037221	Mospd3	-2.81915	2.81984	-7.05325	3.32064e-06	6.14331e-06	4.54116
ENSMUSG00000017376	Nlk	-2.81925	3.23773	-9.59776	6.60352e-08	1.38154e-07	8.49397
ENSMUSG00000106499	Gm9403	-2.81959	1.44971	-5.507	5.4185e-05	9.30554e-05	1.99955
ENSMUSG00000057777	Mab21l2	-2.82065	2.71258	-9.09656	1.34455e-07	2.74938e-07	7.81763
ENSMUSG00000026601	Axdnd1	-2.82093	2.87782	-8.64434	2.61627e-07	5.21876e-07	7.13245
ENSMUSG00000004500	Zfp324	-2.82227	2.57671	-7.94647	7.66567e-07	1.4793e-06	6.0799
ENSMUSG00000113753	NA	-2.82237	2.94526	-9.1355	1.27103e-07	2.60437e-07	7.85901
ENSMUSG00000001334	Fndc5	-2.8228	3.42084	-8.34821	4.09869e-07	8.06098e-07	6.61021
ENSMUSG00000103094	NA	-2.82314	2.8984	-8.10996	5.92716e-07	1.15251e-06	6.29182
ENSMUSG00000032350	Gclc	-2.82351	2.80152	-10.263	2.67699e-08	5.77593e-08	9.4442
ENSMUSG00000042496	Prdm10	-2.82435	2.70398	-9.62125	6.39133e-08	1.33931e-07	8.56759
ENSMUSG00000035351	Nup37	-2.82437	3.05665	-10.8828	1.20042e-08	2.67242e-08	10.2265
ENSMUSG00000051331	Cacna1c	-2.82446	3.24531	-10.1278	3.20444e-08	6.86344e-08	9.21601
ENSMUSG00000103970	NA	-2.82446	2.45643	-8.0392	6.6224e-07	1.28361e-06	6.24849
ENSMUSG00000051456	Hspb3	-2.82455	3.48355	-7.99879	7.05742e-07	1.36528e-06	6.0511
ENSMUSG00000116887	Gm6029	-2.82556	2.76855	-10.2262	2.8109e-08	6.05417e-08	9.39711
ENSMUSG00000041164	Zmiz2	-2.82564	3.00331	-8.72953	2.30375e-07	4.61716e-07	7.24521
ENSMUSG00000033767	Tmem131l	-2.82618	3.40238	-9.79135	5.054e-08	1.0667e-07	8.73744
ENSMUSG00000106570	NA	-2.82654	3.29502	-8.95578	1.65002e-07	3.34785e-07	7.54492
ENSMUSG00000001998	Ap4e1	-2.82666	2.75009	-10.8928	1.18533e-08	2.64069e-08	10.2591
ENSMUSG00000020827	Mink1	-2.82714	2.73047	-7.36264	1.97491e-06	3.71208e-06	5.10262
ENSMUSG00000121502	NA	-2.82763	2.34001	-7.79979	9.68311e-07	1.85462e-06	5.86721
ENSMUSG00000041187	Prkd2	-2.82771	2.6864	-9.37898	8.9765e-08	1.85696e-07	8.23704
ENSMUSG00000010538	Tsacc	-2.82788	3.04015	-9.65901	6.06523e-08	1.27365e-07	8.59404
ENSMUSG00000029671	Wnt16	-2.82805	2.5247	-7.34894	2.02032e-06	3.79516e-06	5.11207
ENSMUSG00000078502	Zfp268	-2.8281	2.65296	-7.67336	1.18693e-06	2.26309e-06	5.66887
ENSMUSG00000105327	Gm9409	-2.82823	2.68623	-9.59638	6.61619e-08	1.38392e-07	8.53925
ENSMUSG00000099842	Gm4034	-2.82838	3.06704	-10.4438	2.11062e-08	4.59133e-08	9.66253
ENSMUSG00000035329	Fbxo33	-2.82907	3.32777	-10.079	3.4212e-08	7.30849e-08	9.14076
ENSMUSG00000071302	2610044O15Rik8	-2.82936	2.88789	-9.48123	7.77174e-08	1.61579e-07	8.35605
ENSMUSG00000099881	2810013P06Rik	-2.8296	2.92924	-9.01693	1.50921e-07	3.07151e-07	7.67263
ENSMUSG00000042099	Kank3	-2.82999	2.71875	-9.63448	6.27499e-08	1.31581e-07	8.59007
ENSMUSG00000033860	Fgg	-2.83003	2.25559	-5.11418	0.000115904	0.000194788	0.958482
ENSMUSG00000101144	NA	-2.8302	3.17147	-9.03903	1.46148e-07	2.97934e-07	7.68554
ENSMUSG00000026317	Cln8	-2.83085	3.02449	-9.84985	4.66524e-08	9.87395e-08	8.85674
ENSMUSG00000099966	NA	-2.83106	2.95852	-8.75157	2.22949e-07	4.47404e-07	7.2768
ENSMUSG00000048216	Gpr85	-2.83108	2.05235	-6.79696	5.15719e-06	9.41972e-06	4.23521
ENSMUSG00000021222	Dcaf4	-2.83241	3.04947	-11.1003	9.13617e-09	2.05347e-08	10.5067
ENSMUSG00000098088	NA	-2.8325	2.07286	-7.01607	3.53767e-06	6.53218e-06	4.60645
ENSMUSG00000047787	Flrt1	-2.83259	2.54679	-8.15321	5.54034e-07	1.07997e-06	6.41525
ENSMUSG00000078786	BC024978	-2.83332	2.7146	-9.94281	4.111e-08	8.72946e-08	9.01509
ENSMUSG00000030060	Hmces	-2.83349	2.966	-9.72968	5.5011e-08	1.15806e-07	8.69961
ENSMUSG00000021704	Mtx3	-2.83371	2.91596	-8.29212	4.4677e-07	8.76633e-07	6.58805
ENSMUSG00000083282	Ctsf	-2.83377	3.45256	-11.0424	9.82133e-09	2.20229e-08	10.3967
ENSMUSG00000042249	Grk3	-2.83379	3.22274	-8.16211	5.46413e-07	1.06568e-06	6.32975
ENSMUSG00000034157	Cipc	-2.83414	2.92088	-8.39414	3.82036e-07	7.53246e-07	6.75207
ENSMUSG00000115193	Gm6533	-2.83439	2.60965	-9.19023	1.17478e-07	2.41368e-07	7.97297
ENSMUSG00000039795	Zfand1	-2.83444	2.8705	-8.19343	5.20447e-07	1.0163e-06	6.42557
ENSMUSG00000048949	Gm6206	-2.8345	2.72962	-7.43365	1.75603e-06	3.31227e-06	5.23167
ENSMUSG00000030020	Prickle2	-2.83461	3.07861	-9.07152	1.39418e-07	2.84769e-07	7.74639
ENSMUSG00000025730	Rab40c	-2.83502	2.39021	-8.90368	1.78088e-07	3.60439e-07	7.57355
ENSMUSG00000105112	NA	-2.83539	3.03625	-9.85679	4.62124e-08	9.78459e-08	8.86646
ENSMUSG00000083827	Gm15712	-2.83545	2.44108	-4.74066	0.000243005	0.000401489	0.264242
ENSMUSG00000032380	Dapk2	-2.836	3.30363	-7.54093	1.47231e-06	2.78979e-06	5.30867
ENSMUSG00000115685	NA	-2.83613	2.66315	-8.64883	2.59873e-07	5.18425e-07	7.1729
ENSMUSG00000024737	Slc15a3	-2.83617	3.17448	-9.54101	7.14743e-08	1.49107e-07	8.41079
ENSMUSG00000085037	4933421O10Rik	-2.83628	2.79981	-8.90818	1.76917e-07	3.58134e-07	7.54179
ENSMUSG00000040712	Camta2	-2.83648	2.18016	-5.75733	3.37268e-05	5.87055e-05	2.31843
ENSMUSG00000021965	Ska3	-2.83656	2.73725	-9.77211	5.1892e-08	1.09439e-07	8.77701
ENSMUSG00000035373	Ccl7	-2.83672	2.21817	-5.77247	3.27823e-05	5.71202e-05	2.33311
ENSMUSG00000100351	Gm7867	-2.83711	2.79168	-10.8598	1.23591e-08	2.74779e-08	10.2173
ENSMUSG00000001156	Mxd1	-2.83787	2.72155	-7.61683	1.30092e-06	2.4746e-06	5.52771
ENSMUSG00000036403	Cep135	-2.83849	3.25866	-10.556	1.82392e-08	3.99056e-08	9.79306
ENSMUSG00000062563	Cys1	-2.83881	2.82738	-9.27973	1.03357e-07	2.13052e-07	8.07925
ENSMUSG00000032077	Bud13	-2.84034	2.66147	-8.68352	2.46736e-07	4.93202e-07	7.22289
ENSMUSG00000042707	Dnali1	-2.84042	3.19145	-10.6931	1.5286e-08	3.36789e-08	9.96483
ENSMUSG00000042997	Nhlrc3	-2.84047	2.65941	-7.51191	1.54397e-06	2.92105e-06	5.37872
ENSMUSG00000106631	NA	-2.84112	3.53165	-12.9357	1.06748e-09	2.625e-09	12.6343
ENSMUSG00000036898	Zfp157	-2.84143	3.5103	-11.8307	3.764e-09	8.76195e-09	11.365
ENSMUSG00000044528	Tram1l1	-2.84177	2.72141	-8.11845	5.84901e-07	1.13852e-06	6.33469
ENSMUSG00000103038	NA	-2.84193	2.93485	-10.323	2.47318e-08	5.34879e-08	9.51084
ENSMUSG00000063047	Zfp780b	-2.84248	3.00455	-9.44711	8.15355e-08	1.69213e-07	8.29682
ENSMUSG00000053347	Zfp943	-2.84248	2.86553	-7.85751	8.82961e-07	1.69662e-06	5.89534
ENSMUSG00000091785	NA	-2.843	2.20159	-4.90848	0.000173901	0.000289318	0.628201
ENSMUSG00000031109	Enox2	-2.84341	3.19503	-8.54974	3.01628e-07	5.98626e-07	6.94363
ENSMUSG00000068270	Shroom4	-2.84394	2.82579	-8.83559	1.96865e-07	3.96935e-07	7.42449
ENSMUSG00000045237	Eola1	-2.8445	2.79993	-10.1311	3.19074e-08	6.83477e-08	9.2664
ENSMUSG00000049999	Ppp1r3d	-2.84478	2.94604	-10.3455	2.4008e-08	5.19787e-08	9.54147
ENSMUSG00000121093	NA	-2.84479	3.47233	-9.38784	8.86472e-08	1.83487e-07	8.16027
ENSMUSG00000115284	NA	-2.84506	2.47112	-6.00641	2.12191e-05	3.73692e-05	2.72108
ENSMUSG00000037826	Ppm1k	-2.84509	3.38124	-10.4732	2.03135e-08	4.425e-08	9.67036
ENSMUSG00000020424	Castor1	-2.84542	2.38678	-7.05126	3.33191e-06	6.16364e-06	4.62971
ENSMUSG00000114968	A630019I02Rik	-2.84559	3.25613	-8.02715	6.74906e-07	1.30735e-06	6.12284
ENSMUSG00000085385	NA	-2.84565	2.67768	-9.49895	7.58086e-08	1.57715e-07	8.40573
ENSMUSG00000033703	Fcsk	-2.84579	2.81281	-8.67511	2.49855e-07	4.99255e-07	7.17813
ENSMUSG00000100679	NA	-2.84579	2.75614	-8.60845	2.76101e-07	5.49402e-07	7.09363
ENSMUSG00000036169	Sostdc1	-2.84641	2.93406	-8.63771	2.64242e-07	5.26759e-07	7.11521
ENSMUSG00000039917	Rhbdd2	-2.84676	3.33014	-11.5947	4.98818e-09	1.14707e-08	11.0899
ENSMUSG00000078648	Gm17546	-2.8474	1.02377	-5.70468	3.72376e-05	6.46118e-05	2.43479
ENSMUSG00000071266	Zfp946	-2.84746	2.87167	-8.96839	1.61987e-07	3.28971e-07	7.60896
ENSMUSG00000102319	NA	-2.84751	3.25777	-8.6956	2.42325e-07	4.84915e-07	7.15845
ENSMUSG00000037957	Wdr20	-2.84752	3.0305	-10.0491	3.56135e-08	7.5952e-08	9.13943
ENSMUSG00000031700	Gpt2	-2.8483	3.06184	-10.5969	1.72997e-08	3.79369e-08	9.86368
ENSMUSG00000118059	NA	-2.84854	2.76764	-10.6122	1.69626e-08	3.72347e-08	9.89603
ENSMUSG00000022575	Gsdmd	-2.84948	2.22526	-6.57835	7.56057e-06	1.36654e-05	3.82486
ENSMUSG00000042190	Cmklr1	-2.84962	2.76522	-9.01321	1.5174e-07	3.08731e-07	7.69275
ENSMUSG00000037997	Parp11	-2.85042	2.76883	-10.1611	3.06509e-08	6.57779e-08	9.31069
ENSMUSG00000041633	Kctd12b	-2.85108	3.44559	-13.0651	9.2653e-10	2.29456e-09	12.7798
ENSMUSG00000120401	NA	-2.85167	1.90367	-7.67139	1.19072e-06	2.27013e-06	5.72351
ENSMUSG00000033066	Gas7	-2.85185	2.36789	-8.16681	5.42432e-07	1.0582e-06	6.46379
ENSMUSG00000073910	Mob3b	-2.85197	2.74453	-8.1097	5.9296e-07	1.15288e-06	6.31959
ENSMUSG00000020280	Pus10	-2.85201	2.94853	-9.02103	1.50023e-07	3.05408e-07	7.69203
ENSMUSG00000040717	Il17rd	-2.8525	3.13495	-10.0904	3.36903e-08	7.20334e-08	9.17854
ENSMUSG00000036327	Qsox2	-2.85321	3.07045	-10.5937	1.73712e-08	3.80861e-08	9.85011
ENSMUSG00000094910	D430019H16Rik	-2.85469	2.01792	-5.97705	2.24005e-05	3.939e-05	2.75633
ENSMUSG00000051235	Gen1	-2.85493	3.34106	-11.6827	4.48877e-09	1.03591e-08	11.1984
ENSMUSG00000052533	Nup188	-2.85666	2.87022	-9.69768	5.74938e-08	1.20882e-07	8.66432
ENSMUSG00000027379	Bub1	-2.85684	2.93091	-8.81591	2.02671e-07	4.0794e-07	7.38137
ENSMUSG00000024906	Mus81	-2.85691	2.4649	-8.20764	5.09093e-07	9.94835e-07	6.52066
ENSMUSG00000015653	Steap2	-2.85801	3.04226	-10.773	1.38006e-08	3.05409e-08	10.0878
ENSMUSG00000091994	E130317F20Rik	-2.85817	2.20455	-7.11213	3.00504e-06	5.57634e-06	4.76717
ENSMUSG00000019122	Ccl9	-2.85885	3.42327	-9.47099	7.88429e-08	1.63811e-07	8.27803
ENSMUSG00000021773	Comtd1	-2.85899	3.06659	-10.9623	1.08587e-08	2.42747e-08	10.3305
ENSMUSG00000023992	Trem2	-2.85912	1.57709	-5.35387	7.27101e-05	0.000123768	1.64662
ENSMUSG00000107881	NA	-2.85967	3.30793	-9.05401	1.43002e-07	2.91737e-07	7.68617
ENSMUSG00000087403	Kantr	-2.86013	2.77288	-7.75687	1.03735e-06	1.98322e-06	5.74407
ENSMUSG00000108812	NA	-2.86073	2.94519	-8.45724	3.47001e-07	6.85705e-07	6.83376
ENSMUSG00000084071	Gm13378	-2.86094	3.01043	-7.52465	1.51206e-06	2.86241e-06	5.32146
ENSMUSG00000051811	Cox6b2	-2.86122	1.96298	-7.11534	2.98875e-06	5.54703e-06	4.79032
ENSMUSG00000025766	D3Ertd751e	-2.86124	2.80757	-8.70389	2.39346e-07	4.79215e-07	7.22744
ENSMUSG00000118665	Lin54	-2.86134	3.13428	-9.17205	1.20587e-07	2.47431e-07	7.89026
ENSMUSG00000014771	Pdcd2	-2.86157	3.25069	-10.2556	2.70337e-08	5.83056e-08	9.38742
ENSMUSG00000039349	C130074G19Rik	-2.86225	2.34901	-7.82677	9.2739e-07	1.77841e-06	5.93101
ENSMUSG00000022064	Pibf1	-2.8624	3.48031	-10.0981	3.33471e-08	7.13135e-08	9.15455
ENSMUSG00000104852	NA	-2.86284	2.44363	-6.97156	3.81718e-06	7.03233e-06	4.4916
ENSMUSG00000110575	NA	-2.86286	2.59027	-8.38821	3.85516e-07	7.59902e-07	6.78051
ENSMUSG00000058192	Zfp846	-2.86328	2.77977	-9.39706	8.75e-08	1.81164e-07	8.24709
ENSMUSG00000103657	NA	-2.86347	3.24132	-8.8977	1.79659e-07	3.63519e-07	7.46077
ENSMUSG00000021306	Gpr137b	-2.86385	3.58525	-7.42935	1.76852e-06	3.33497e-06	5.07016
ENSMUSG00000109812	NA	-2.86428	3.32156	-8.10426	5.98021e-07	1.16252e-06	6.21361
ENSMUSG00000120869	NA	-2.86435	3.07754	-9.4224	8.44245e-08	1.74994e-07	8.25019
ENSMUSG00000032119	Hinfp	-2.86437	3.28415	-11.0068	1.02682e-08	2.29828e-08	10.3597
ENSMUSG00000020182	Ddc	-2.8645	3.49859	-9.78252	5.11558e-08	1.07918e-07	8.71967
ENSMUSG00000029319	Coq2	-2.86492	3.12381	-8.82497	1.99975e-07	4.02846e-07	7.36737
ENSMUSG00000113178	NA	-2.86512	3.63086	-8.75687	2.21199e-07	4.44014e-07	7.22219
ENSMUSG00000113637	Gm7049	-2.86557	2.87701	-9.05503	1.42792e-07	2.91363e-07	7.74993
ENSMUSG00000105536	Gm4959	-2.86633	2.50424	-7.67573	1.18238e-06	2.25481e-06	5.65734
ENSMUSG00000089936	NA	-2.86664	3.0022	-7.58134	1.37828e-06	2.6175e-06	5.43012
ENSMUSG00000081228	NA	-2.86767	3.17181	-11.045	9.78944e-09	2.19558e-08	10.4274
ENSMUSG00000103314	NA	-2.86771	2.6235	-5.44937	6.05041e-05	0.000103511	1.679
ENSMUSG00000026785	Pkn3	-2.86788	2.66921	-9.83014	4.79256e-08	1.01376e-07	8.86673
ENSMUSG00000038280	Ostm1	-2.86855	3.00213	-9.53198	7.23821e-08	1.50901e-07	8.41824
ENSMUSG00000036502	Tmem255a	-2.8686	3.34234	-7.99103	7.14433e-07	1.38136e-06	6.05136
ENSMUSG00000027223	Mapk8ip1	-2.86902	3.08151	-10.1642	3.05273e-08	6.55255e-08	9.29177
ENSMUSG00000056832	Ttc26	-2.86907	2.97141	-10.3248	2.46734e-08	5.33668e-08	9.50948
ENSMUSG00000104740	Mir6516	-2.86952	3.09405	-7.50583	1.55943e-06	2.94928e-06	5.28177
ENSMUSG00000037553	Zdhhc18	-2.86961	2.68823	-9.41674	8.51011e-08	1.76347e-07	8.28992
ENSMUSG00000097006	9530082P21Rik	-2.87006	2.74962	-9.1673	1.21412e-07	2.49056e-07	7.91966
ENSMUSG00000021275	Tecpr2	-2.87033	2.67818	-7.94539	7.67872e-07	1.48143e-06	6.05394
ENSMUSG00000020235	Fzr1	-2.87087	2.7125	-8.63824	2.64029e-07	5.26383e-07	7.14551
ENSMUSG00000118332	Fam220a	-2.87108	2.84228	-8.87539	1.85651e-07	3.75021e-07	7.47691
ENSMUSG00000091542	NA	-2.87108	3.3247	-6.89723	4.33664e-06	7.95933e-06	4.1472
ENSMUSG00000096366	NA	-2.87193	2.11285	-6.64536	6.71929e-06	1.21758e-05	3.95608
ENSMUSG00000031016	Wee1	-2.87237	2.70196	-9.23142	1.10741e-07	2.27889e-07	8.02594
ENSMUSG00000028600	Podn	-2.87282	2.25134	-6.78558	5.26e-06	9.59873e-06	4.14896
ENSMUSG00000058729	Lin9	-2.873	3.23736	-8.75136	2.23018e-07	4.47502e-07	7.25604
ENSMUSG00000046519	Golph3l	-2.87301	3.09473	-8.71746	2.34552e-07	4.69916e-07	7.21257
ENSMUSG00000033365	Ipo13	-2.87328	2.76303	-10.049	3.56163e-08	7.5952e-08	9.16127
ENSMUSG00000004568	Arhgef18	-2.87344	3.03454	-10.5131	1.92835e-08	4.21065e-08	9.75402
ENSMUSG00000101645	NA	-2.87358	3.38743	-8.55648	2.98576e-07	5.9273e-07	6.93385
ENSMUSG00000055027	Smyd1	-2.87412	3.75641	-9.15105	1.24286e-07	2.54807e-07	7.79131
ENSMUSG00000035824	Tk2	-2.87427	3.03841	-8.70817	2.37822e-07	4.76206e-07	7.18907
ENSMUSG00000009406	Elk1	-2.8746	3.03806	-9.31502	9.82907e-08	2.02818e-07	8.10221
ENSMUSG00000028389	Zfp37	-2.87473	2.73067	-9.15161	1.24187e-07	2.54628e-07	7.90022
ENSMUSG00000060376	Bckdha	-2.87513	2.90985	-10.486	1.99753e-08	4.35436e-08	9.71885
ENSMUSG00000032498	Mlh1	-2.87564	3.07955	-7.94444	7.69033e-07	1.48354e-06	6.01328
ENSMUSG00000022537	Tmem44	-2.87655	2.50974	-6.85694	4.64855e-06	8.51685e-06	4.26107
ENSMUSG00000087138	Gm15545	-2.87675	2.45716	-8.21335	5.04608e-07	9.86598e-07	6.5234
ENSMUSG00000027009	Itga4	-2.87725	3.01445	-10.6036	1.71507e-08	3.76251e-08	9.87191
ENSMUSG00000035505	Cox18	-2.87728	3.14646	-9.10238	1.33329e-07	2.72762e-07	7.77309
ENSMUSG00000031519	Asb5	-2.87744	3.15272	-8.00748	6.96133e-07	1.34728e-06	6.10389
ENSMUSG00000025417	Pip4k2c	-2.87789	3.18749	-11.0877	9.28098e-09	2.08558e-08	10.4829
ENSMUSG00000002983	Relb	-2.8779	2.80119	-7.8361	9.13666e-07	1.75347e-06	5.88869
ENSMUSG00000001995	Sipa1l2	-2.87835	2.93641	-7.81025	9.52228e-07	1.82477e-06	5.81825
ENSMUSG00000025357	Dgka	-2.87872	2.46281	-7.8287	9.24533e-07	1.77309e-06	5.90268
ENSMUSG00000034993	Vat1	-2.87913	3.22845	-11.4944	5.63042e-09	1.28964e-08	10.9789
ENSMUSG00000053706	NA	-2.88	2.10831	-6.32488	1.18787e-05	2.12378e-05	3.38498
ENSMUSG00000022550	Adck5	-2.88004	2.62077	-8.8969	1.79871e-07	3.63847e-07	7.53583
ENSMUSG00000027698	Nceh1	-2.88023	3.30433	-10.177	3.00094e-08	6.44642e-08	9.2839
ENSMUSG00000052336	Cx3cr1	-2.88097	2.95184	-8.09749	6.04384e-07	1.17457e-06	6.26429
ENSMUSG00000021962	Dcp1a	-2.88214	2.97222	-8.42122	3.66565e-07	7.23649e-07	6.78296
ENSMUSG00000018820	Zfyve27	-2.88251	3.31655	-11.5821	5.06464e-09	1.16332e-08	11.0761
ENSMUSG00000049305	Ccdc71	-2.88287	2.98349	-10.7775	1.37224e-08	3.0383e-08	10.0972
ENSMUSG00000026096	Osgepl1	-2.88384	2.897	-8.58949	2.84086e-07	5.64934e-07	7.04755
ENSMUSG00000034617	Mtrr	-2.8844	2.7447	-10.3091	2.51903e-08	5.44634e-08	9.5078
ENSMUSG00000042622	Maff	-2.8844	2.63066	-7.69695	1.14252e-06	2.18031e-06	5.67687
ENSMUSG00000024667	Tmem216	-2.8847	2.16216	-7.20424	2.57273e-06	4.79842e-06	4.90621
ENSMUSG00000109560	Gm8463	-2.88488	2.44184	-8.44614	3.52909e-07	6.97129e-07	6.87937
ENSMUSG00000037940	Inpp4b	-2.88563	3.2704	-8.38796	3.8566e-07	7.60117e-07	6.68568
ENSMUSG00000090086	NA	-2.88568	3.23234	-7.94557	7.67657e-07	1.48115e-06	5.97884
ENSMUSG00000074553	NA	-2.88582	2.66643	-10.4356	2.13326e-08	4.63872e-08	9.67872
ENSMUSG00000045538	Ddx28	-2.886	2.98786	-8.14258	5.6329e-07	1.09752e-06	6.32795
ENSMUSG00000037730	Mynn	-2.88609	2.88393	-8.65659	2.56873e-07	5.12814e-07	7.15665
ENSMUSG00000057691	Zfp746	-2.88677	3.15393	-10.6358	1.64535e-08	3.61641e-08	9.89744
ENSMUSG00000043822	Adamtsl5	-2.88689	1.44122	-6.81761	4.97576e-06	9.09588e-06	4.35995
ENSMUSG00000030322	Mbd4	-2.88706	2.80018	-9.05353	1.43102e-07	2.91914e-07	7.74917
ENSMUSG00000052914	Cyp2j6	-2.88729	2.89713	-9.64732	6.16422e-08	1.29369e-07	8.59594
ENSMUSG00000031283	Chrdl1	-2.88763	3.49089	-9.34128	9.46922e-08	1.95613e-07	8.08406
ENSMUSG00000109580	Gm8268	-2.88795	2.78161	-10.1864	2.96367e-08	6.36885e-08	9.33371
ENSMUSG00000121137	NA	-2.88856	3.02706	-9.30064	1.00323e-07	2.06914e-07	8.08553
ENSMUSG00000031647	Mfap3l	-2.88861	3.10472	-8.87837	1.84839e-07	3.73449e-07	7.45463
ENSMUSG00000057880	Abat	-2.88877	3.16402	-9.58933	6.68149e-08	1.39692e-07	8.48252
ENSMUSG00000050821	Fam131a	-2.8892	2.85382	-9.78618	5.08994e-08	1.07397e-07	8.79264
ENSMUSG00000006019	Dhx34	-2.88946	2.38608	-6.67377	6.3927e-06	1.16003e-05	3.96355
ENSMUSG00000053950	Adnp2	-2.89102	2.92192	-10.1248	3.21747e-08	6.89069e-08	9.24991
ENSMUSG00000031242	2610002M06Rik	-2.89112	3.19298	-9.98727	3.87092e-08	8.22682e-08	9.02553
ENSMUSG00000035069	Oma1	-2.89204	2.81721	-8.07265	6.28364e-07	1.21983e-06	6.25826
ENSMUSG00000035545	Leng8	-2.89207	2.97958	-10.3401	2.4181e-08	5.23378e-08	9.53269
ENSMUSG00000025083	Afap1l2	-2.89329	2.85773	-9.62127	6.39122e-08	1.33931e-07	8.55852
ENSMUSG00000042978	Sbk1	-2.89482	2.70491	-8.82991	1.98521e-07	4.00063e-07	7.43818
ENSMUSG00000001494	Sost	-2.89537	2.66388	-6.79977	5.13205e-06	9.37614e-06	4.11182
ENSMUSG00000028975	Pex14	-2.8956	2.67966	-8.64282	2.62226e-07	5.23024e-07	7.14453
ENSMUSG00000110159	NA	-2.89687	2.99653	-9.58527	6.71933e-08	1.4047e-07	8.49221
ENSMUSG00000042569	Dhrs7b	-2.89713	3.23135	-8.87474	1.85829e-07	3.75345e-07	7.42242
ENSMUSG00000032125	Robo4	-2.8977	3.13605	-11.1454	8.6377e-09	1.94541e-08	10.5524
ENSMUSG00000105519	NA	-2.89793	3.12713	-10.8682	1.22279e-08	2.71918e-08	10.2074
ENSMUSG00000051379	Flrt3	-2.89799	3.32062	-7.99179	7.13575e-07	1.37983e-06	6.05037
ENSMUSG00000043488	NA	-2.89803	2.47982	-9.23298	1.10494e-07	2.27401e-07	8.04987
ENSMUSG00000029012	Orc5	-2.89807	2.71266	-10.3761	2.30645e-08	5.00345e-08	9.60118
ENSMUSG00000079465	Col4a3	-2.89887	2.87189	-7.50155	1.57042e-06	2.96957e-06	5.29647
ENSMUSG00000032615	Nt5m	-2.89956	2.99939	-9.39729	8.74715e-08	1.81122e-07	8.22381
ENSMUSG00000040606	Kazn	-2.89987	2.82847	-9.80203	4.98053e-08	1.052e-07	8.80731
ENSMUSG00000000142	Axin2	-2.89991	3.02724	-7.41448	1.81247e-06	3.41375e-06	5.14184
ENSMUSG00000117603	NA	-2.90006	2.82508	-9.16834	1.21231e-07	2.48706e-07	7.91648
ENSMUSG00000026999	Nup35	-2.90018	3.05788	-11.1189	8.92706e-09	2.00811e-08	10.5264
ENSMUSG00000036208	Nepro	-2.90027	2.71586	-9.87647	4.4989e-08	9.52922e-08	8.92689
ENSMUSG00000095648	Gm2004	-2.9003	2.47166	-6.91384	4.21448e-06	7.74286e-06	4.3815
ENSMUSG00000029464	Gpn3	-2.90034	2.92397	-11.1014	9.12378e-09	2.05089e-08	10.5134
ENSMUSG00000025436	Atp23	-2.90117	2.47769	-7.39458	1.87312e-06	3.52466e-06	5.1796
ENSMUSG00000024066	Xdh	-2.90126	2.75566	-9.69117	5.80126e-08	1.21958e-07	8.66804
ENSMUSG00000056666	Retsat	-2.9013	3.13928	-10.7636	1.39669e-08	3.08901e-08	10.0672
ENSMUSG00000098985	Gm27219	-2.9015	2.87664	-10.6719	1.57072e-08	3.45687e-08	9.97653
ENSMUSG00000036825	Ssx2ip	-2.90247	2.66196	-7.495	1.58739e-06	3.00061e-06	5.34437
ENSMUSG00000019891	Dcbld1	-2.90269	2.90316	-11.3983	6.32789e-09	1.44262e-08	10.8825
ENSMUSG00000035352	Ccl12	-2.90296	2.39344	-6.12703	1.70051e-05	3.01266e-05	2.95942
ENSMUSG00000021226	Acot2	-2.90303	2.94343	-8.878	1.84939e-07	3.73618e-07	7.48081
ENSMUSG00000002617	Zfp40	-2.90336	3.13238	-10.7742	1.37791e-08	3.05025e-08	10.0897
ENSMUSG00000032120	C2cd2l	-2.90347	2.5063	-9.08417	1.36887e-07	2.7978e-07	7.82918
ENSMUSG00000035278	Plekhj1	-2.90454	2.95582	-9.33566	9.54496e-08	1.97104e-07	8.13881
ENSMUSG00000035969	Rusc2	-2.90456	3.07663	-8.77981	2.13797e-07	4.29627e-07	7.2995
ENSMUSG00000042750	Bex2	-2.90503	2.93719	-8.89368	1.80723e-07	3.65537e-07	7.50187
ENSMUSG00000120308	NA	-2.90508	2.86605	-9.12795	1.28495e-07	2.63167e-07	7.8549
ENSMUSG00000028145	Them4	-2.90597	3.20518	-10.3704	2.32366e-08	5.03879e-08	9.56402
ENSMUSG00000026339	Ccdc93	-2.90607	3.18019	-10.251	2.72002e-08	5.86359e-08	9.38691
ENSMUSG00000116272	NA	-2.90636	3.41357	-7.83037	9.22065e-07	1.76867e-06	5.76934
ENSMUSG00000020102	Slc16a7	-2.90656	2.46999	-7.93434	7.8144e-07	1.50642e-06	6.07687
ENSMUSG00000035385	Ccl2	-2.90676	2.40934	-6.6175	7.05653e-06	1.2768e-05	3.8629
ENSMUSG00000041439	Mfsd6	-2.90706	2.80781	-9.04379	1.45141e-07	2.95909e-07	7.74813
ENSMUSG00000054728	Phactr1	-2.90792	3.19619	-10.6277	1.66259e-08	3.65212e-08	9.88409
ENSMUSG00000007837	Prrg2	-2.90793	2.64783	-9.22922	1.11091e-07	2.28545e-07	8.02927
ENSMUSG00000103217	NA	-2.90797	2.74165	-9.11584	1.30759e-07	2.67654e-07	7.84813
ENSMUSG00000079317	Trappc2	-2.90885	3.03517	-10.2142	2.85595e-08	6.14817e-08	9.36366
ENSMUSG00000042810	Krba1	-2.90921	2.96597	-8.52024	3.15379e-07	6.25071e-07	6.923
ENSMUSG00000031808	Slc27a1	-2.90961	2.98297	-8.67994	2.48059e-07	4.95712e-07	7.16917
ENSMUSG00000044562	Rasip1	-2.90967	3.12995	-10.5088	1.93936e-08	4.23386e-08	9.7372
ENSMUSG00000018599	Mief2	-2.90994	3.1862	-8.88317	1.83537e-07	3.71058e-07	7.45693
ENSMUSG00000039529	Atp8b1	-2.9101	2.63214	-7.80549	9.59513e-07	1.83825e-06	5.85072
ENSMUSG00000018427	Ypel2	-2.91036	3.12956	-11.2325	7.75492e-09	1.75467e-08	10.6636
ENSMUSG00000093772	4931403E22Rik	-2.91056	2.42706	-7.78393	9.93247e-07	1.90089e-06	5.83682
ENSMUSG00000041801	Phlda3	-2.9112	2.61815	-9.3687	9.10814e-08	1.88349e-07	8.21828
ENSMUSG00000019088	Dnase1l1	-2.91141	3.07359	-9.00392	1.53806e-07	3.12762e-07	7.6479
ENSMUSG00000114254	NA	-2.9115	2.89529	-9.75276	5.32903e-08	1.12313e-07	8.73855
ENSMUSG00000033055	Ankrd54	-2.91157	3.01464	-8.72513	2.31891e-07	4.64712e-07	7.23496
ENSMUSG00000059974	Ntm	-2.91163	3.11368	-9.70993	5.65293e-08	1.18922e-07	8.6608
ENSMUSG00000039628	Hs3st6	-2.91181	1.67654	-5.24361	9.00241e-05	0.000152484	1.4525
ENSMUSG00000043329	NA	-2.91254	2.5677	-8.22234	4.97624e-07	9.73462e-07	6.52756
ENSMUSG00000030532	Hddc3	-2.91256	2.55078	-6.15888	1.6045e-05	2.84807e-05	2.99356
ENSMUSG00000029676	Pot1a	-2.91307	3.15857	-9.17915	1.19361e-07	2.45054e-07	7.89086
ENSMUSG00000012640	Zfp715	-2.9133	3.14927	-8.84189	1.95044e-07	3.93417e-07	7.40031
ENSMUSG00000028158	Mttp	-2.91392	2.81142	-9.65571	6.093e-08	1.27923e-07	8.61468
ENSMUSG00000083567	Gm11451	-2.9144	3.25363	-9.24131	1.09186e-07	2.24731e-07	7.98056
ENSMUSG00000097333	Zfp87	-2.91463	2.60659	-8.35886	4.03231e-07	7.93611e-07	6.72577
ENSMUSG00000021048	Mthfd1	-2.91506	3.33725	-12.37	2.01148e-09	4.81914e-09	12.0061
ENSMUSG00000033819	Ppp1r16a	-2.9153	2.02619	-8.32561	4.24337e-07	8.33806e-07	6.74046
ENSMUSG00000081281	Rpl7-ps9	-2.91532	2.95848	-11.1247	8.86314e-09	1.99475e-08	10.5421
ENSMUSG00000022206	Npr3	-2.91533	2.59574	-8.82824	1.99012e-07	4.01016e-07	7.44732
ENSMUSG00000034175	Rhbdd3	-2.91545	2.9885	-9.50108	7.5583e-08	1.57261e-07	8.37948
ENSMUSG00000081627	NA	-2.91551	2.80983	-8.46289	3.44031e-07	6.80142e-07	6.87118
ENSMUSG00000046718	Bst2	-2.91555	2.53193	-6.7066	6.03586e-06	1.09727e-05	3.9816
ENSMUSG00000030801	Kat8	-2.91559	2.99126	-8.41204	3.71735e-07	7.33567e-07	6.77219
ENSMUSG00000078202	Nrarp	-2.91582	2.74916	-9.13477	1.27237e-07	2.60688e-07	7.87468
ENSMUSG00000037411	Serpine1	-2.91595	3.13908	-8.55773	2.98011e-07	5.91715e-07	6.98104
ENSMUSG00000029720	NA	-2.91603	2.83285	-9.15524	1.23538e-07	2.53322e-07	7.89929
ENSMUSG00002076121	NA	-2.91611	2.93234	-6.17244	1.56536e-05	2.78107e-05	2.94681
ENSMUSG00000056486	Chn1	-2.91637	2.90026	-6.75201	5.57623e-06	1.01581e-05	4.01272
ENSMUSG00000000085	Scmh1	-2.9164	3.17245	-9.4779	7.80813e-08	1.62259e-07	8.32502
ENSMUSG00000060716	Plekhh1	-2.91719	2.33915	-8.76351	2.19028e-07	4.39737e-07	7.37924
ENSMUSG00000026637	Traf5	-2.91856	2.65205	-8.52746	3.11952e-07	6.18446e-07	6.98563
ENSMUSG00000044768	Macir	-2.91902	3.2952	-10.1864	2.96354e-08	6.36885e-08	9.29779
ENSMUSG00000033488	Cryzl2	-2.91962	2.43757	-8.0161	6.86754e-07	1.32983e-06	6.22107
ENSMUSG00000026024	Als2	-2.92009	2.72582	-10.988	1.0514e-08	2.35233e-08	10.3835
ENSMUSG00000081715	Rps11-ps3	-2.92016	2.38244	-9.00225	1.54181e-07	3.13496e-07	7.7134
ENSMUSG00000103693	NA	-2.9204	3.06255	-8.23638	4.86922e-07	9.53036e-07	6.4819
ENSMUSG00000031907	Zfp90	-2.92092	3.3888	-10.4685	2.04374e-08	4.45067e-08	9.66042
ENSMUSG00000040164	Kcns1	-2.921	2.20819	-5.85692	2.79943e-05	4.89639e-05	2.52031
ENSMUSG00000035713	Usp35	-2.92142	2.51007	-7.30991	2.15584e-06	4.04143e-06	5.0184
ENSMUSG00000049811	Fam161a	-2.92158	2.40611	-6.54991	7.95022e-06	1.43513e-05	3.74009
ENSMUSG00000029098	Acox3	-2.92197	3.07908	-11.8056	3.87739e-09	9.01064e-09	11.3612
ENSMUSG00000060950	Trmt61a	-2.92262	2.26443	-7.30621	2.16917e-06	4.06469e-06	5.06488
ENSMUSG00000051335	Gfod1	-2.92271	2.92555	-10.3505	2.38523e-08	5.16569e-08	9.54919
ENSMUSG00000047141	Zfp654	-2.92329	3.05291	-7.70627	1.12545e-06	2.14885e-06	5.63583
ENSMUSG00000039810	Zc3h10	-2.92357	2.63234	-9.14289	1.25755e-07	2.57724e-07	7.90349
ENSMUSG00000108635	NA	-2.92366	2.81885	-9.88958	4.4193e-08	9.36513e-08	8.94481
ENSMUSG00000033222	Ttf2	-2.9239	2.73998	-8.3762	3.92663e-07	7.73504e-07	6.74573
ENSMUSG00000035109	Shc4	-2.92392	2.43726	-7.65819	1.21646e-06	2.31739e-06	5.64208
ENSMUSG00000040620	Dhx33	-2.92428	2.90114	-9.32558	9.68262e-08	1.99871e-07	8.13362
ENSMUSG00000029600	Rita1	-2.92441	2.49465	-9.43609	8.28114e-08	1.7178e-07	8.32555
ENSMUSG00000022032	Scara5	-2.92456	2.83398	-8.85876	1.90251e-07	3.84066e-07	7.45506
ENSMUSG00000044700	Tmem201	-2.92519	3.0541	-11.2053	8.01979e-09	1.81237e-08	10.6387
ENSMUSG00000111361	NA	-2.92527	3.09519	-9.40366	8.66878e-08	1.7955e-07	8.22585
ENSMUSG00000022177	Haus4	-2.9254	2.98704	-8.8095	2.04603e-07	4.11602e-07	7.36103
ENSMUSG00000040327	Cul9	-2.92566	2.55732	-10.1222	3.2287e-08	6.91406e-08	9.27446
ENSMUSG00000030584	Dpf1	-2.92589	3.27595	-7.51558	1.53469e-06	2.90449e-06	5.28458
ENSMUSG00000045252	Zfp574	-2.926	3.1472	-10.7757	1.3754e-08	3.04499e-08	10.0838
ENSMUSG00000040506	Ambra1	-2.92649	3.17169	-11.2823	7.29397e-09	1.65395e-08	10.7147
ENSMUSG00000080775	Gm6368	-2.92684	2.53224	-9.24879	1.08023e-07	2.22379e-07	8.06673
ENSMUSG00000049950	Rpp38	-2.92716	3.01519	-8.11108	5.91676e-07	1.15079e-06	6.28064
ENSMUSG00000120117	NA	-2.92736	2.62879	-7.58082	1.37946e-06	2.61929e-06	5.48661
ENSMUSG00000021712	Trim23	-2.92738	2.89752	-8.2749	4.58795e-07	8.98943e-07	6.56787
ENSMUSG00000034037	Fgd5	-2.92749	2.9103	-8.95377	1.65486e-07	3.35706e-07	7.59323
ENSMUSG00000050157	Gm867	-2.92756	3.35748	-7.80946	9.53428e-07	1.82691e-06	5.75916
ENSMUSG00000108934	NA	-2.92763	3.21248	-3.1761	0.00607583	0.00921244	-3.07469
ENSMUSG00000020894	Vamp2	-2.92838	3.01436	-10.7894	1.35149e-08	2.99387e-08	10.1135
ENSMUSG00000038859	Baiap2l1	-2.92864	2.83269	-9.21318	1.13672e-07	2.33811e-07	7.98573
ENSMUSG00000029919	Hpgds	-2.92901	2.87453	-8.08432	6.16978e-07	1.19822e-06	6.2481
ENSMUSG00000103651	NA	-2.92904	3.03652	-9.38527	8.89695e-08	1.8412e-07	8.21172
ENSMUSG00000055817	Mta3	-2.92922	2.89312	-8.94635	1.67294e-07	3.39247e-07	7.588
ENSMUSG00000010392	Gosr1	-2.92933	3.08875	-8.12146	5.8216e-07	1.13339e-06	6.28841
ENSMUSG00000082478	NA	-2.92971	2.80742	-10.3878	2.27128e-08	4.93057e-08	9.59735
ENSMUSG00000027167	Elp4	-2.92988	3.0924	-11.4498	5.94326e-09	1.35846e-08	10.9349
ENSMUSG00000043257	Pigv	-2.93048	2.32034	-8.64998	2.59426e-07	5.17628e-07	7.20686
ENSMUSG00000032788	Pdxk	-2.9308	3.00663	-9.55119	7.04644e-08	1.47084e-07	8.42965
ENSMUSG00000078949	R3hdml	-2.93088	0.788671	-3.60757	0.00247935	0.00386184	-1.65251
ENSMUSG00000073427	Gm4924	-2.93099	2.95287	-9.05933	1.41903e-07	2.89629e-07	7.74109
ENSMUSG00000079144	A130010J15Rik	-2.93148	3.0068	-8.95327	1.65608e-07	3.35922e-07	7.58141
ENSMUSG00000039427	Alg1	-2.93149	3.18028	-10.8378	1.27087e-08	2.82268e-08	10.1565
ENSMUSG00000036120	Rfxank	-2.93203	3.13261	-10.7546	1.41294e-08	3.12402e-08	10.0535
ENSMUSG00000006958	Chrd	-2.93312	2.42525	-9.03494	1.47019e-07	2.99627e-07	7.77481
ENSMUSG00000037544	Dlgap5	-2.93324	3.31787	-9.17571	1.19954e-07	2.46202e-07	7.87275
ENSMUSG00000078894	2210418O10Rik	-2.93352	3.21766	-9.00171	1.54301e-07	3.1371e-07	7.62274
ENSMUSG00000099998	Gm6501	-2.93407	3.22665	-9.75628	5.30335e-08	1.11782e-07	8.70472
ENSMUSG00000068855	H2ac20	-2.93415	2.78027	-7.89697	8.29201e-07	1.59583e-06	5.96504
ENSMUSG00000082062	NA	-2.93443	2.51786	-6.53992	8.09212e-06	1.46021e-05	3.70661
ENSMUSG00000059493	Nhs	-2.93464	2.87783	-9.70859	5.66338e-08	1.1912e-07	8.67402
ENSMUSG00000039501	Znfx1	-2.93535	3.11277	-11.5958	4.98158e-09	1.14568e-08	11.109
ENSMUSG00000103672	NA	-2.93592	3.0091	-10.935	1.12382e-08	2.50899e-08	10.3002
ENSMUSG00000071637	Cebpd	-2.9369	3.12873	-11.0258	1.00272e-08	2.24662e-08	10.4056
ENSMUSG00000104735	NA	-2.93742	2.86952	-10.3989	2.23846e-08	4.86027e-08	9.61528
ENSMUSG00000019813	Cep57l1	-2.9376	2.95021	-9.05934	1.41901e-07	2.89629e-07	7.74385
ENSMUSG00000003452	Bicd1	-2.93787	2.93939	-8.52861	3.11409e-07	6.17425e-07	6.95078
ENSMUSG00000090610	Gm3571	-2.93805	2.89624	-8.8812	1.8407e-07	3.72067e-07	7.48414
ENSMUSG00000116640	Gm8670	-2.93832	3.37187	-10.8924	1.18589e-08	2.64168e-08	10.2097
ENSMUSG00000039899	Fgl2	-2.93832	2.99488	-7.02165	3.50421e-06	6.47256e-06	4.47075
ENSMUSG00000043943	Naalad2	-2.93856	3.2502	-7.76253	1.02796e-06	1.96562e-06	5.68584
ENSMUSG00000099954	NA	-2.93903	3.17861	-9.58016	6.76742e-08	1.41435e-07	8.47358
ENSMUSG00000108772	NA	-2.93917	2.86075	-9.40939	8.59884e-08	1.78135e-07	8.26146
ENSMUSG00000006435	Neurl1a	-2.93952	2.88768	-11.1496	8.59261e-09	1.93565e-08	10.5794
ENSMUSG00000096794	Olfr905	-2.93963	3.04094	-10.3569	2.36507e-08	5.12444e-08	9.54677
ENSMUSG00000082289	NA	-2.93972	3.02369	-10.0865	3.38676e-08	7.23913e-08	9.1865
ENSMUSG00000071722	Spin4	-2.93982	3.14358	-9.147	1.25013e-07	2.56251e-07	7.84492
ENSMUSG00000112109	Gm30906	-2.93989	2.9959	-5.61669	4.39753e-05	7.59251e-05	1.91058
ENSMUSG00000038500	Prr3	-2.93999	2.52016	-8.56848	2.93221e-07	5.82626e-07	7.05814
ENSMUSG00000050890	Pdik1l	-2.94034	3.52638	-11.1854	8.22023e-09	1.85557e-08	10.576
ENSMUSG00000117757	NA	-2.94104	2.71029	-8.87357	1.86147e-07	3.75953e-07	7.49067
ENSMUSG00000032607	Amt	-2.94107	2.97478	-9.02146	1.49929e-07	3.05245e-07	7.68827
ENSMUSG00000030643	Rab30	-2.94144	2.89823	-9.60844	6.50613e-08	1.3622e-07	8.54357
ENSMUSG00000032567	Aste1	-2.94165	3.23598	-10.1035	3.31056e-08	7.08314e-08	9.18419
ENSMUSG00000024784	Gpha2	-2.94185	2.41583	-6.67793	6.34628e-06	1.1517e-05	3.94429
ENSMUSG00000090101	Snhg9	-2.94315	2.5307	-8.89864	1.79411e-07	3.6305e-07	7.54425
ENSMUSG00000071267	Zfp942	-2.94395	3.19908	-11.0775	9.39892e-09	2.1108e-08	10.4614
ENSMUSG00000021594	Srd5a1	-2.94418	2.3749	-8.14242	5.63432e-07	1.0977e-06	6.4114
ENSMUSG00000024773	Atg2a	-2.94434	3.06422	-10.5882	1.74959e-08	3.83402e-08	9.84432
ENSMUSG00000001029	Icam2	-2.94485	3.19599	-9.12148	1.29699e-07	2.65534e-07	7.79088
ENSMUSG00000031661	Nkd1	-2.9456	2.90209	-9.3413	9.46888e-08	1.95613e-07	8.14917
ENSMUSG00000040272	Accs	-2.94569	2.32313	-8.17443	5.36043e-07	1.04601e-06	6.475
ENSMUSG00000021271	Zfp839	-2.94617	2.63016	-10.7362	1.44652e-08	3.19569e-08	10.0704
ENSMUSG00000003559	As3mt	-2.94708	3.44696	-10.2858	2.59746e-08	5.6104e-08	9.41584
ENSMUSG00000087700	NA	-2.94723	2.40553	-7.76419	1.02522e-06	1.96072e-06	5.82193
ENSMUSG00000104432	NA	-2.94755	2.68463	-9.13364	1.27443e-07	2.61086e-07	7.88832
ENSMUSG00000031458	Coprs	-2.94774	3.16115	-10.8047	1.32539e-08	2.93843e-08	10.1208
ENSMUSG00000062646	Ganc	-2.9484	2.56043	-9.09015	1.35708e-07	2.77474e-07	7.83306
ENSMUSG00000108526	NA	-2.94866	2.40322	-6.8227	4.93215e-06	9.01842e-06	4.23518
ENSMUSG00000056952	Tatdn2	-2.94871	3.10314	-10.089	3.3756e-08	7.21669e-08	9.1802
ENSMUSG00000052384	Nrros	-2.94896	2.89908	-8.01404	6.88984e-07	1.33368e-06	6.14877
ENSMUSG00000029787	Avl9	-2.94919	3.28241	-12.0005	3.0822e-09	7.24464e-09	11.584
ENSMUSG00000112302	NA	-2.9502	2.48859	-6.93471	4.06604e-06	7.47766e-06	4.42701
ENSMUSG00000036820	Amdhd2	-2.95021	2.67379	-7.14008	2.86635e-06	5.32796e-06	4.74048
ENSMUSG00000022604	Cep97	-2.95047	2.91778	-9.81664	4.88188e-08	1.03196e-07	8.82009
ENSMUSG00000059588	Calcrl	-2.95084	3.22046	-6.8217	4.94063e-06	9.03317e-06	4.10276
ENSMUSG00000090427	NA	-2.95096	2.64712	-7.42971	1.76745e-06	3.33325e-06	5.2165
ENSMUSG00000057101	Zfp180	-2.95119	3.35342	-11.343	6.7698e-09	1.53906e-08	10.7832
ENSMUSG00000020085	Aifm2	-2.95136	2.85967	-8.85634	1.90932e-07	3.8537e-07	7.44908
ENSMUSG00000031792	Usb1	-2.95142	2.43645	-8.14656	5.59809e-07	1.09094e-06	6.41954
ENSMUSG00000070729	NA	-2.95206	3.22194	-7.68645	1.16207e-06	2.21704e-06	5.56063
ENSMUSG00000043323	Fbrsl1	-2.95248	3.02155	-9.74986	5.3504e-08	1.1272e-07	8.72875
ENSMUSG00000073489	Ifi204	-2.95267	2.6648	-8.89696	1.79855e-07	3.63847e-07	7.54571
ENSMUSG00000038740	Mvb12b	-2.95281	2.40909	-8.84585	1.93907e-07	3.91232e-07	7.49043
ENSMUSG00000017057	Il13ra1	-2.953	2.83222	-9.5397	7.16053e-08	1.49338e-07	8.45127
ENSMUSG00000092014	NA	-2.95316	2.84494	-10.8235	1.29418e-08	2.87183e-08	10.1684
ENSMUSG00000027209	Fam227b	-2.95324	2.96852	-9.57995	6.76935e-08	1.41461e-07	8.48737
ENSMUSG00000072421	NA	-2.95333	2.42896	-8.05422	6.46795e-07	1.25467e-06	6.27203
ENSMUSG00000105624	NA	-2.95412	2.48678	-6.9928	3.68106e-06	6.78783e-06	4.49866
ENSMUSG00000082328	NA	-2.95421	2.61593	-7.9549	7.56402e-07	1.46033e-06	6.08275
ENSMUSG00000045598	Zfp553	-2.95434	3.0302	-9.50812	7.48402e-08	1.55774e-07	8.38414
ENSMUSG00000107877	4933427D14Rik	-2.95436	2.91581	-9.25198	1.07533e-07	2.2141e-07	8.02644
ENSMUSG00000025537	Phkg1	-2.95506	3.08945	-9.59683	6.61212e-08	1.3832e-07	8.50152
ENSMUSG00000098098	Bvht	-2.95555	2.72819	-9.03389	1.47242e-07	2.99997e-07	7.73057
ENSMUSG00000056536	Pign	-2.95582	3.51709	-10.7254	1.46653e-08	3.23795e-08	9.99077
ENSMUSG00000110195	Pde2a	-2.95603	2.8831	-9.7091	5.65944e-08	1.19048e-07	8.67778
ENSMUSG00000010290	AI597479	-2.95619	2.7079	-10.0433	3.58921e-08	7.6503e-08	9.1571
ENSMUSG00000113258	Gm7446	-2.95664	3.2108	-7.68535	1.16413e-06	2.22078e-06	5.57663
ENSMUSG00000083812	NA	-2.95679	3.07281	-10.8888	1.19131e-08	2.65347e-08	10.2359
ENSMUSG00000018893	Mb	-2.95683	3.48327	-8.22669	4.94285e-07	9.67189e-07	6.39878
ENSMUSG00000048351	Coa7	-2.95699	2.97773	-11.7059	4.36609e-09	1.00887e-08	11.2497
ENSMUSG00000022788	Fgd4	-2.95711	2.99841	-9.01153	1.5211e-07	3.09428e-07	7.66946
ENSMUSG00000081159	Gm6023	-2.95777	3.22086	-8.2425	4.82333e-07	9.44222e-07	6.46503
ENSMUSG00000117600	NA	-2.95779	3.03329	-9.05898	1.41976e-07	2.89752e-07	7.73058
ENSMUSG00000038866	Zcchc2	-2.95787	3.08108	-10.7659	1.39267e-08	3.08076e-08	10.0819
ENSMUSG00000025094	Slc18a2	-2.95809	2.93941	-9.31057	9.89145e-08	2.04067e-07	8.10783
ENSMUSG00000029864	Gstk1	-2.95816	2.80729	-10.088	3.37996e-08	7.2253e-08	9.1974
ENSMUSG00000002763	Pex6	-2.95839	2.7981	-9.81999	4.85957e-08	1.02734e-07	8.84166
ENSMUSG00000010936	Vac14	-2.9592	2.82105	-10.1463	3.12642e-08	6.70353e-08	9.28569
ENSMUSG00000049600	Zbtb45	-2.95955	3.06203	-11.1369	8.72993e-09	1.96558e-08	10.5491
ENSMUSG00000106386	NA	-2.95973	3.47494	-11.6599	4.61242e-09	1.06322e-08	11.1651
ENSMUSG00000084883	Ccdc85c	-2.96005	3.14265	-11.3909	6.38488e-09	1.45471e-08	10.8582
ENSMUSG00000038173	Enpp6	-2.9601	3.44912	-9.11399	1.3111e-07	2.68322e-07	7.7602
ENSMUSG00000022827	Rabl3	-2.9606	3.21434	-10.2915	2.57823e-08	5.57104e-08	9.44273
ENSMUSG00000115595	Rps12-ps2	-2.96098	3.21653	-12.3195	2.13077e-09	5.09548e-09	11.9525
ENSMUSG00000068015	Lrch1	-2.96194	3.16148	-12.1764	2.51215e-09	5.97049e-09	11.7968
ENSMUSG00000030653	Pde2a	-2.96201	2.86865	-9.73204	5.48324e-08	1.15452e-07	8.71035
ENSMUSG00000020023	Tmcc3	-2.96222	3.10115	-8.76524	2.18468e-07	4.38652e-07	7.29398
ENSMUSG00000002486	Tchp	-2.96226	2.92552	-10.0336	3.63641e-08	7.74715e-08	9.12635
ENSMUSG00000038047	Haus6	-2.9624	3.38871	-8.99193	1.56517e-07	3.1804e-07	7.58712
ENSMUSG00000037999	Arap2	-2.96246	3.06638	-9.36764	9.12177e-08	1.88613e-07	8.17598
ENSMUSG00002076896	NA	-2.96329	3.41294	-7.84233	9.04614e-07	1.73656e-06	5.78843
ENSMUSG00000038379	Ttk	-2.96335	3.33535	-10.542	1.85753e-08	4.06045e-08	9.76199
ENSMUSG00000028709	Mob3c	-2.96366	2.60762	-9.25855	1.06528e-07	2.19445e-07	8.07543
ENSMUSG00000032733	Snx33	-2.96373	2.06712	-6.5093	8.54339e-06	1.53974e-05	3.71672
ENSMUSG00000026289	Atg16l1	-2.96399	3.3445	-10.4177	2.18401e-08	4.74487e-08	9.59746
ENSMUSG00000119955	NA	-2.96406	3.06606	-10.0799	3.41707e-08	7.30179e-08	9.16681
ENSMUSG00000016520	Lnx2	-2.96414	2.45066	-10.4921	1.98171e-08	4.32115e-08	9.76378
ENSMUSG00000073802	Cdkn2b	-2.96457	2.28363	-6.43475	9.75547e-06	1.75216e-05	3.55318
ENSMUSG00000079067	NA	-2.96478	2.49675	-8.78386	2.12516e-07	4.27092e-07	7.38344
ENSMUSG00000114197	NA	-2.96506	3.31832	-9.54909	7.06713e-08	1.47502e-07	8.40152
ENSMUSG00000010054	Tusc2	-2.96595	3.3506	-12.4712	1.79265e-09	4.3113e-09	12.1226
ENSMUSG00000028107	Tars2	-2.96616	3.12681	-10.3564	2.36665e-08	5.12697e-08	9.53403
ENSMUSG00000025209	Twnk	-2.96767	3.15442	-10.0546	3.53534e-08	7.54353e-08	9.13182
ENSMUSG00000090093	Gm14399	-2.96784	2.96899	-8.06558	6.35372e-07	1.23284e-06	6.23324
ENSMUSG00000081565	Rps12-ps5	-2.96813	3.13889	-10.2658	2.66724e-08	5.75658e-08	9.41392
ENSMUSG00000082456	Gm11598	-2.96829	3.12801	-11.6888	4.45571e-09	1.02861e-08	11.2173
ENSMUSG00000036473	Tbc1d24	-2.97027	2.93614	-9.2913	1.01666e-07	2.09625e-07	8.06252
ENSMUSG00000029360	NA	-2.97032	3.11279	-11.5289	5.39994e-09	1.23775e-08	11.0286
ENSMUSG00000022672	Prkdc	-2.97065	2.99272	-7.6996	1.13764e-06	2.17137e-06	5.62436
ENSMUSG00000085396	Firre	-2.97142	2.92112	-8.14354	5.62446e-07	1.09598e-06	6.34394
ENSMUSG00000117841	NA	-2.97171	2.86502	-9.53082	7.24999e-08	1.51103e-07	8.43546
ENSMUSG00000110084	NA	-2.97172	2.97773	-7.6702	1.19302e-06	2.27431e-06	5.57874
ENSMUSG00000113409	Gm8288	-2.97205	2.76239	-9.454	8.07485e-08	1.67675e-07	8.32705
ENSMUSG00000039684	Gm5422	-2.97372	2.94207	-11.8058	3.87645e-09	9.00939e-09	11.3705
ENSMUSG00000027536	Chmp4c	-2.97376	2.26836	-9.2178	1.12923e-07	2.32292e-07	8.04194
ENSMUSG00000046079	Lrrc8d	-2.97381	2.59545	-9.20235	1.15451e-07	2.37359e-07	7.991
ENSMUSG00000031864	Ints10	-2.97415	3.07089	-11.7273	4.25583e-09	9.84222e-09	11.27
ENSMUSG00000120113	NA	-2.9742	2.68352	-9.65352	6.11149e-08	1.28299e-07	8.627
ENSMUSG00000026259	Ngef	-2.97461	2.36723	-6.98923	3.70359e-06	6.82765e-06	4.51243
ENSMUSG00000033191	Tie1	-2.9747	3.16817	-11.1042	9.09217e-09	2.04399e-08	10.5042
ENSMUSG00000024268	Celf4	-2.97485	2.83644	-10.3605	2.3539e-08	5.10287e-08	9.57116
ENSMUSG00000020303	Stc2	-2.97494	2.90919	-8.2421	4.82635e-07	9.44729e-07	6.49386
ENSMUSG00000096010	H4f16	-2.97496	2.63502	-7.14046	2.86451e-06	5.325e-06	4.71055
ENSMUSG00000033009	Ogfod1	-2.97649	2.91064	-11.0416	9.83021e-09	2.20405e-08	10.4406
ENSMUSG00000064208	NA	-2.97679	2.93655	-9.9219	4.22928e-08	8.96851e-08	8.97291
ENSMUSG00000028830	AU040320	-2.97681	3.25604	-9.00577	1.53392e-07	3.11949e-07	7.61856
ENSMUSG00000026708	Cenpl	-2.97703	3.07155	-9.23038	1.10906e-07	2.28207e-07	7.97375
ENSMUSG00000020882	Cacnb1	-2.97727	3.50872	-9.92483	4.2125e-08	8.93465e-08	8.92352
ENSMUSG00000108823	Gm18959	-2.97731	2.7697	-9.08757	1.36215e-07	2.7846e-07	7.80852
ENSMUSG00000086322	E130218I03Rik	-2.97737	2.82353	-8.38613	3.8674e-07	7.62178e-07	6.73127
ENSMUSG00000020357	Flt4	-2.97738	2.85692	-8.46738	3.41693e-07	6.75642e-07	6.8752
ENSMUSG00000031706	Rfx1	-2.97772	2.64029	-10.7198	1.47718e-08	3.25884e-08	10.0509
ENSMUSG00000031659	Adcy7	-2.97773	3.44018	-9.81037	4.924e-08	1.04056e-07	8.74463
ENSMUSG00000049922	Slc35c1	-2.97823	2.81558	-10.4742	2.02862e-08	4.41995e-08	9.71579
ENSMUSG00000060090	Rp2	-2.97856	3.31568	-10.5626	1.80861e-08	3.95941e-08	9.78893
ENSMUSG00000101104	NA	-2.97872	3.36541	-10.9598	1.08928e-08	2.43459e-08	10.304
ENSMUSG00000044452	Zfp507	-2.97876	3.43801	-12.2211	2.38592e-09	5.68524e-09	11.8281
ENSMUSG00000021241	Isca2	-2.97893	3.1142	-10.6631	1.58851e-08	3.49462e-08	9.93595
ENSMUSG00000097164	NA	-2.98001	3.08094	-8.98772	1.5748e-07	3.19938e-07	7.63037
ENSMUSG00000038351	Sgsm2	-2.98068	2.88516	-8.79959	2.07623e-07	4.17487e-07	7.35959
ENSMUSG00000036745	Ttll7	-2.98069	3.13934	-11.6521	4.65615e-09	1.07274e-08	11.1781
ENSMUSG00000067279	Ppp1r3c	-2.98099	3.39869	-10.6071	1.70737e-08	3.74674e-08	9.85575
ENSMUSG00000037406	Htra4	-2.98107	1.93851	-7.32278	2.11014e-06	3.95914e-06	5.15046
ENSMUSG00000034453	Polr3b	-2.9815	3.18227	-10.6543	1.60662e-08	3.53341e-08	9.92306
ENSMUSG00000037813	D630003M21Rik	-2.98168	2.82216	-8.09671	6.05123e-07	1.17591e-06	6.27664
ENSMUSG00000037151	Lrrc20	-2.98183	3.10649	-9.19294	1.17021e-07	2.40451e-07	7.92042
ENSMUSG00000064945	Rny3	-2.98199	2.9941	-7.49247	1.59399e-06	3.01257e-06	5.25138
ENSMUSG00000045100	Slc25a26	-2.98202	3.19727	-10.5904	1.74451e-08	3.82367e-08	9.83777
ENSMUSG00000108801	NA	-2.98212	3.14894	-7.91394	8.07145e-07	1.55474e-06	5.96273
ENSMUSG00000073468	Sft2d1	-2.98289	2.97312	-8.04011	6.61293e-07	1.28189e-06	6.16737
ENSMUSG00000006127	Inpp5k	-2.98289	3.0422	-9.02042	1.50156e-07	3.05652e-07	7.67031
ENSMUSG00000023030	Slc11a2	-2.98293	3.23299	-9.40404	8.66407e-08	1.7947e-07	8.20445
ENSMUSG00000085897	Gm11604	-2.983	2.95278	-10.585	1.75684e-08	3.84954e-08	9.85251
ENSMUSG00000029545	Acads	-2.98403	3.02219	-9.61189	6.475e-08	1.35599e-07	8.52009
ENSMUSG00000031824	6430548M08Rik	-2.98405	2.93099	-10.9546	1.09641e-08	2.44953e-08	10.3276
ENSMUSG00000110790	NA	-2.98422	2.63065	-8.65077	2.5912e-07	5.17064e-07	7.16525
ENSMUSG00000000555	Itga5	-2.98426	3.01777	-10.9205	1.1446e-08	2.55434e-08	10.2767
ENSMUSG00000090290	Tarbp1	-2.98482	3.2405	-12.0772	2.81848e-09	6.65966e-09	11.6728
ENSMUSG00000027339	Rassf2	-2.9856	3.04372	-8.69337	2.43131e-07	4.8635e-07	7.173
ENSMUSG00000022828	Gtf2e1	-2.98578	2.84388	-8.47518	3.37669e-07	6.67864e-07	6.88959
ENSMUSG00000029480	Dhx37	-2.98616	2.13799	-7.11646	2.98309e-06	5.53747e-06	4.78652
ENSMUSG00000022704	Qtrt2	-2.98666	2.55947	-8.6955	2.42361e-07	4.84931e-07	7.25418
ENSMUSG00000025323	Sp4	-2.98672	3.36552	-10.4369	2.12969e-08	4.63143e-08	9.62588
ENSMUSG00000085241	Snhg3	-2.98721	3.42543	-12.3576	2.04009e-09	4.88501e-09	11.9852
ENSMUSG00000078735	Il11ra2	-2.98732	3.97554	-7.6786	1.17692e-06	2.24479e-06	5.38624
ENSMUSG00000000320	Alox12	-2.98743	2.11341	-8.93947	1.68986e-07	3.42521e-07	7.6561
ENSMUSG00000113811	NA	-2.98779	3.25998	-7.85846	8.81633e-07	1.69421e-06	5.85199
ENSMUSG00000024352	Spata24	-2.98779	3.00781	-10.8776	1.20828e-08	2.68882e-08	10.2234
ENSMUSG00000026135	Zfp142	-2.98836	3.20299	-10.871	1.2185e-08	2.71047e-08	10.1961
ENSMUSG00000064841	Gm26205	-2.98838	3.03544	-7.51289	1.54147e-06	2.91657e-06	5.30961
ENSMUSG00000000901	Mmp11	-2.98859	3.0924	-11.1872	8.20187e-09	1.8518e-08	10.6135
ENSMUSG00000017897	Eya2	-2.98871	2.74683	-9.56882	6.87521e-08	1.43605e-07	8.49028
ENSMUSG00000009145	Dqx1	-2.98879	3.18097	-7.46487	1.66797e-06	3.14996e-06	5.18427
ENSMUSG00000032113	Chek1	-2.98993	2.68727	-9.81592	4.88673e-08	1.03288e-07	8.8542
ENSMUSG00000039740	Alg2	-2.99008	3.22542	-10.0366	3.62189e-08	7.71772e-08	9.09182
ENSMUSG00000004221	Ikbkg	-2.9903	3.00198	-11.2572	7.52224e-09	1.70396e-08	10.7015
ENSMUSG00000032041	Tirap	-2.99136	3.20654	-10.5624	1.80896e-08	3.95979e-08	9.7969
ENSMUSG00000034898	Filip1	-2.99138	3.50589	-8.94261	1.68211e-07	3.40982e-07	7.50822
ENSMUSG00000023805	Synj2	-2.99157	3.13685	-9.49083	7.66765e-08	1.59475e-07	8.353
ENSMUSG00000059479	B3gnt8	-2.99204	3.12164	-12.3692	2.01319e-09	4.82218e-09	12.0121
ENSMUSG00000041718	Alg13	-2.99233	3.1887	-10.6921	1.53059e-08	3.37192e-08	9.97415
ENSMUSG00000021930	Spryd7	-2.99236	2.91218	-8.73298	2.29197e-07	4.59397e-07	7.26685
ENSMUSG00000085326	NA	-2.99282	2.68234	-10.7665	1.39161e-08	3.07871e-08	10.1011
ENSMUSG00000081461	NA	-2.99314	3.0074	-11.5825	5.06188e-09	1.16281e-08	11.0984
ENSMUSG00000086290	Snhg12	-2.99381	3.87204	-11.0289	9.9883e-09	2.23813e-08	10.3438
ENSMUSG00000017309	Cd300lg	-2.99452	2.24003	-7.84134	9.06054e-07	1.73917e-06	5.96132
ENSMUSG00000063445	Nmral1	-2.99454	2.98215	-10.8496	1.25201e-08	2.78218e-08	10.1911
ENSMUSG00000044505	Lingo4	-2.99497	3.17768	-9.9071	4.31519e-08	9.14716e-08	8.93174
ENSMUSG00000028251	Tstd3	-2.99517	2.54306	-8.53272	3.09484e-07	6.1383e-07	7.00147
ENSMUSG00000038244	Mical2	-2.99606	3.44372	-10.3344	2.43614e-08	5.27232e-08	9.46849
ENSMUSG00000050244	Heatr1	-2.99617	2.94082	-10.0222	3.69256e-08	7.86069e-08	9.10149
ENSMUSG00000083378	NA	-2.99653	2.95403	-9.98645	3.87519e-08	8.2351e-08	9.05434
ENSMUSG00000120362	NA	-2.9973	2.77965	-10.597	1.72989e-08	3.79369e-08	9.88557
ENSMUSG00000027843	Ptpn22	-2.99739	2.56298	-8.77452	2.1548e-07	4.32889e-07	7.35448
ENSMUSG00000070644	Etnk2	-2.99819	-0.106498	-2.95311	0.00962652	0.0143594	-2.72149
ENSMUSG00000056943	NA	-2.99833	2.99376	-10.8824	1.20101e-08	2.67345e-08	10.2365
ENSMUSG00000082321	NA	-2.9989	2.80468	-8.8174	2.02224e-07	4.07132e-07	7.40839
ENSMUSG00000027221	Chst1	-2.99893	3.15898	-11.7099	4.34479e-09	1.00416e-08	11.2408
ENSMUSG00000048720	Tbc1d12	-2.9991	3.07581	-9.16287	1.22189e-07	2.50626e-07	7.88284
ENSMUSG00000121129	NA	-2.99947	2.41195	-8.71587	2.35108e-07	4.70945e-07	7.2897
ENSMUSG00000114581	NA	-2.99962	3.15161	-8.00018	7.0419e-07	1.3624e-06	6.07707
ENSMUSG00000021476	Habp4	-3.00007	3.24248	-7.83425	9.16367e-07	1.75835e-06	5.7927
ENSMUSG00000073876	Gm13305	-3.0001	3.98205	-7.80202	9.64849e-07	1.84831e-06	5.5899
ENSMUSG00000063889	Crem	-3.00059	3.15838	-11.7923	3.93942e-09	9.14512e-09	11.3436
ENSMUSG00000003662	Ciao1	-3.00061	3.49505	-10.3602	2.35498e-08	5.1047e-08	9.49367
ENSMUSG00000103823	Gm7899	-3.00102	3.08507	-12.4182	1.90391e-09	4.57037e-09	12.0742
ENSMUSG00000031378	Abcd1	-3.00136	3.11424	-10.2872	2.59281e-08	5.60091e-08	9.44352
ENSMUSG00000005621	Zfp592	-3.0015	3.21417	-12.1365	2.63083e-09	6.23638e-09	11.7416
ENSMUSG00000068264	Ap5s1	-3.00177	2.51998	-8.59133	2.83304e-07	5.63531e-07	7.09303
ENSMUSG00000108486	NA	-3.0018	2.84342	-8.91784	1.74427e-07	3.53256e-07	7.53292
ENSMUSG00000025193	Cutc	-3.0025	2.99216	-8.81248	2.03701e-07	4.09938e-07	7.3721
ENSMUSG00000020375	Rufy1	-3.00276	3.31324	-9.85499	4.63262e-08	9.80774e-08	8.83934
ENSMUSG00000072966	Gprasp2	-3.00282	2.97282	-9.08292	1.37135e-07	2.80261e-07	7.77668
ENSMUSG00000044876	Zfp444	-3.00322	2.51258	-8.7098	2.37244e-07	4.75094e-07	7.27739
ENSMUSG00000028068	Iqgap3	-3.00331	2.71458	-10.0506	3.55397e-08	7.58107e-08	9.16537
ENSMUSG00000020486	Septin4	-3.00338	2.84073	-7.96799	7.40908e-07	1.43129e-06	6.08618
ENSMUSG00000018507	Trpv2	-3.00461	2.88378	-11.7927	3.93725e-09	9.14103e-09	11.354
ENSMUSG00000050846	Zfp623	-3.00479	2.18701	-8.21412	5.04006e-07	9.85596e-07	6.55302
ENSMUSG00000048402	Gli2	-3.00482	3.28505	-10.1886	2.9549e-08	6.35124e-08	9.29686
ENSMUSG00002076916	NA	-3.00488	3.01526	-5.30415	8.00466e-05	0.000135867	1.2783
ENSMUSG00000074582	Arfgef2	-3.00516	3.51926	-12.0118	3.04176e-09	7.15417e-09	11.5834
ENSMUSG00000021890	Eaf1	-3.00522	3.12882	-10.3794	2.29631e-08	4.98244e-08	9.56851
ENSMUSG00000041241	Mul1	-3.00556	3.2526	-11.6378	4.73632e-09	1.09064e-08	11.1513
ENSMUSG00000054942	Miga1	-3.00651	3.09438	-9.65112	6.13189e-08	1.28715e-07	8.58113
ENSMUSG00000041939	Mvk	-3.00679	3.03699	-8.28783	4.49733e-07	8.82052e-07	6.56234
ENSMUSG00000030306	Tmtc1	-3.00743	3.03959	-9.12341	1.29338e-07	2.64819e-07	7.82812
ENSMUSG00000003208	Yju2	-3.00801	2.68526	-9.20894	1.14365e-07	2.35192e-07	7.99238
ENSMUSG00000004988	Fxyd4	-3.00807	1.68909	-5.31307	7.86767e-05	0.000133645	1.59568
ENSMUSG00000116564	Riok2	-3.00812	3.43098	-11.975	3.17594e-09	7.45143e-09	11.541
ENSMUSG00000086537	Gnasas1	-3.00841	3.01086	-8.84521	1.9409e-07	3.91565e-07	7.42805
ENSMUSG00000026556	Vangl2	-3.00856	3.16425	-10.4996	1.96256e-08	4.2811e-08	9.71424
ENSMUSG00000028553	Angptl3	-3.00883	2.69917	-9.96747	3.97596e-08	8.4468e-08	9.04122
ENSMUSG00000010492	Uckl1os	-3.0093	3.15898	-10.7081	1.49934e-08	3.30607e-08	9.99692
ENSMUSG00000026679	Enkur	-3.0103	2.53282	-8.72427	2.32187e-07	4.65263e-07	7.29326
ENSMUSG00000029009	Mthfr	-3.01048	2.87927	-8.55401	2.99687e-07	5.94883e-07	7.00199
ENSMUSG00000103921	Gm5841	-3.01082	2.98041	-8.17353	5.36792e-07	1.04738e-06	6.38511
ENSMUSG00000031641	Cbr4	-3.01087	3.26317	-12.6191	1.51728e-09	3.67194e-09	12.2917
ENSMUSG00000035828	Pim3	-3.01158	3.03652	-10.2964	2.5615e-08	5.53599e-08	9.46207
ENSMUSG00000028545	Bend5	-3.01185	2.88708	-8.9109	1.76212e-07	3.5674e-07	7.53378
ENSMUSG00000034430	Zxdc	-3.01397	3.1169	-9.51915	7.36936e-08	1.53475e-07	8.38971
ENSMUSG00000104641	NA	-3.01428	2.15567	-8.7502	2.23403e-07	4.48192e-07	7.36235
ENSMUSG00000053799	Exoc6	-3.01465	3.44186	-8.56015	2.96924e-07	5.89718e-07	6.92052
ENSMUSG00000039523	Cep104	-3.01527	3.56652	-13.1509	8.44054e-10	2.09953e-09	12.8675
ENSMUSG00000022386	Trmu	-3.0158	3.4444	-11.6786	4.5105e-09	1.04049e-08	11.1905
ENSMUSG00000021180	Rps6ka5	-3.01634	3.24231	-11.6673	4.57223e-09	1.05429e-08	11.1903
ENSMUSG00000113679	Gm10432	-3.01642	2.9872	-10.656	1.60318e-08	3.52619e-08	9.94449
ENSMUSG00000039463	Slc9a8	-3.01649	2.85163	-8.89242	1.8106e-07	3.66151e-07	7.51241
ENSMUSG00000028607	Cpt2	-3.01732	3.28133	-11.3335	6.84931e-09	1.55585e-08	10.7751
ENSMUSG00000025077	Dclre1a	-3.01734	3.00598	-9.48065	7.77802e-08	1.61695e-07	8.35271
ENSMUSG00000115718	NA	-3.01762	2.90428	-7.54536	1.46169e-06	2.77063e-06	5.36623
ENSMUSG00000083362	Gm8606	-3.01786	2.71688	-10.7242	1.46891e-08	3.24287e-08	10.0494
ENSMUSG00000097633	Gm16617	-3.01847	3.24126	-8.88184	1.83896e-07	3.71749e-07	7.4452
ENSMUSG00000028532	Cachd1	-3.01851	3.45235	-10.3004	2.54786e-08	5.50704e-08	9.4328
ENSMUSG00000111496	NA	-3.01898	3.32217	-11.9581	3.23938e-09	7.59217e-09	11.5259
ENSMUSG00000042709	Atpaf2	-3.01916	2.65877	-8.8682	1.87625e-07	3.78835e-07	7.48595
ENSMUSG00000009246	Trpm5	-3.01918	2.59471	-8.8893	1.81891e-07	3.67797e-07	7.52935
ENSMUSG00000064365	NA	-3.01975	3.26827	-8.64226	2.62443e-07	5.23376e-07	7.06585
ENSMUSG00000042348	Arl15	-3.01981	3.32229	-12.0301	2.97772e-09	7.01179e-09	11.6154
ENSMUSG00000019487	Trip10	-3.02026	3.11804	-11.1203	8.91173e-09	2.00487e-08	10.5237
ENSMUSG00000000093	Tbx2	-3.02037	3.17277	-8.90257	1.7838e-07	3.60997e-07	7.47774
ENSMUSG00000050229	Pigm	-3.02046	3.46337	-12.0668	2.8527e-09	6.73689e-09	11.6474
ENSMUSG00000107304	NA	-3.02063	2.77628	-7.46408	1.67013e-06	3.15323e-06	5.25854
ENSMUSG00000031425	Plp1	-3.02078	2.55672	-8.11162	5.91182e-07	1.15024e-06	6.34946
ENSMUSG00000107026	NA	-3.02232	2.81653	-10.9038	1.16904e-08	2.60652e-08	10.2697
ENSMUSG00000028974	Dffa	-3.02339	3.20981	-11.2984	7.15028e-09	1.62237e-08	10.7426
ENSMUSG00000035382	Pcsk7	-3.02363	3.41412	-12.0105	3.04637e-09	7.16426e-09	11.5866
ENSMUSG00000021592	Arsk	-3.02429	2.99799	-10.6692	1.57615e-08	3.46812e-08	9.96026
ENSMUSG00000082969	Gm12630	-3.02522	3.24614	-10.8697	1.22052e-08	2.71441e-08	10.1909
ENSMUSG00000097162	2310010J17Rik	-3.02534	3.00312	-10.6298	1.65808e-08	3.6429e-08	9.90033
ENSMUSG00000103285	NA	-3.0257	2.90079	-9.02339	1.49508e-07	3.04473e-07	7.70858
ENSMUSG00000020063	Sirt1	-3.02584	3.33567	-11.7201	4.29231e-09	9.92555e-09	11.2426
ENSMUSG00000074259	Gramd2	-3.02607	3.09692	-8.27932	4.55671e-07	8.933e-07	6.54582
ENSMUSG00000080877	Rpl22-ps1	-3.02704	3.26482	-13.0616	9.30048e-10	2.30198e-09	12.781
ENSMUSG00000046179	E2f8	-3.02744	2.78634	-10.1376	3.163e-08	6.77866e-08	9.28078
ENSMUSG00000039637	Coro7	-3.0275	2.70203	-10.3422	2.41134e-08	5.21967e-08	9.5544
ENSMUSG00000082345	NA	-3.02757	3.36689	-8.84092	1.95321e-07	3.9394e-07	7.35603
ENSMUSG00000038346	Zfp384	-3.02758	2.8563	-9.70494	5.69199e-08	1.1971e-07	8.68451
ENSMUSG00000090223	Pcp4	-3.02802	2.4785	-7.5221	1.51839e-06	2.87414e-06	5.40763
ENSMUSG00000089706	B230216N24Rik	-3.02808	3.47747	-11.6508	4.66347e-09	1.07431e-08	11.1528
ENSMUSG00000026198	Abcb6	-3.02818	3.23608	-10.3554	2.36996e-08	5.13363e-08	9.52802
ENSMUSG00000083320	NA	-3.02883	3.17078	-12.8075	1.22976e-09	3.00423e-09	12.5059
ENSMUSG00000074646	6430550D23Rik	-3.02886	2.30786	-5.265	8.636e-05	0.000146379	1.36847
ENSMUSG00000048027	Rgmb	-3.02969	3.44925	-11.2	8.0723e-09	1.82386e-08	10.5988
ENSMUSG00000038253	Hoxa5	-3.02986	3.03225	-10.5232	1.90338e-08	4.15696e-08	9.76723
ENSMUSG00000001910	Nacc1	-3.02996	2.66164	-9.04488	1.44911e-07	2.95494e-07	7.75872
ENSMUSG00000095661	Gm8935	-3.03013	3.09483	-10.7594	1.40422e-08	3.10504e-08	10.0699
ENSMUSG00000106943	Dancr	-3.03084	3.25758	-8.21949	4.99825e-07	9.77681e-07	6.40926
ENSMUSG00000112096	NA	-3.03088	2.92488	-10.4783	2.01765e-08	4.39733e-08	9.70848
ENSMUSG00000087400	NA	-3.03091	3.12843	-8.48348	3.33442e-07	6.59861e-07	6.84341
ENSMUSG00000002550	Uck1	-3.03102	2.62159	-8.09265	6.08986e-07	1.1832e-06	6.31077
ENSMUSG00000020868	Xylt2	-3.03249	2.574	-9.76354	5.2507e-08	1.10704e-07	8.78368
ENSMUSG00000020628	Trappc12	-3.03287	3.37444	-9.52371	7.32247e-08	1.52527e-07	8.35466
ENSMUSG00000106375	NA	-3.03304	2.99986	-10.4939	1.97728e-08	4.31235e-08	9.73378
ENSMUSG00000120258	NA	-3.03429	2.96275	-8.83395	1.97341e-07	3.97794e-07	7.40206
ENSMUSG00000034587	8430429K09Rik	-3.0347	2.75449	-10.7666	1.39145e-08	3.07867e-08	10.1019
ENSMUSG00000028920	Fbxo42	-3.03525	3.22685	-10.7797	1.3684e-08	3.0301e-08	10.0879
ENSMUSG00000100954	NA	-3.03529	2.54727	-8.63656	2.64695e-07	5.27518e-07	7.16185
ENSMUSG00000022722	Arl6	-3.03555	3.13097	-10.0472	3.5706e-08	7.61358e-08	9.11982
ENSMUSG00000037139	Myom3	-3.03609	3.4631	-7.58054	1.38008e-06	2.62023e-06	5.35269
ENSMUSG00000002210	Smg9	-3.03609	2.82719	-9.04905	1.44037e-07	2.93794e-07	7.74916
ENSMUSG00000026121	Sema4c	-3.03616	3.19701	-9.61186	6.47527e-08	1.35599e-07	8.5131
ENSMUSG00000072720	Myo18b	-3.03635	3.67662	-9.56547	6.90745e-08	1.44251e-07	8.40773
ENSMUSG00000047733	Tmem262	-3.03688	3.10655	-10.1605	3.06758e-08	6.58251e-08	9.26593
ENSMUSG00002075352	NA	-3.03714	3.16147	-9.18264	1.18765e-07	2.43874e-07	7.89167
ENSMUSG00000032719	Sbspon	-3.03774	2.34713	-5.6844	3.86887e-05	6.7045e-05	2.14099
ENSMUSG00000033653	Vps8	-3.03806	3.00446	-9.9311	4.1768e-08	8.86235e-08	8.97314
ENSMUSG00000021254	Gpatch2l	-3.03808	3.26691	-9.75823	5.28914e-08	1.11493e-07	8.71484
ENSMUSG00000022075	Rhobtb2	-3.03813	2.82527	-11.2576	7.51832e-09	1.70324e-08	10.7107
ENSMUSG00000029175	Slc35f6	-3.03818	3.35314	-12.3832	1.98143e-09	4.74818e-09	12.0199
ENSMUSG00000031732	Phlpp2	-3.03857	3.01322	-9.60881	6.50284e-08	1.36164e-07	8.5284
ENSMUSG00000021120	Pigh	-3.03886	2.46104	-8.723	2.32628e-07	4.66103e-07	7.30941
ENSMUSG00000066057	Gm1976	-3.03898	2.76706	-8.93052	1.71215e-07	3.46944e-07	7.58553
ENSMUSG00000048410	Zfp407	-3.03902	3.48768	-11.2329	7.7512e-09	1.75401e-08	10.637
ENSMUSG00000056758	Hmga2	-3.03925	3.5229	-8.63226	2.66407e-07	5.30738e-07	7.03597
ENSMUSG00000004929	Thop1	-3.03931	2.99847	-10.6362	1.64446e-08	3.61483e-08	9.91784
ENSMUSG00000024764	Naa40	-3.03999	3.1668	-12.2722	2.24976e-09	5.37128e-09	11.9041
ENSMUSG00000050240	Hic2	-3.04034	2.78942	-11.2435	7.65055e-09	1.73159e-08	10.6976
ENSMUSG00000071252	2210408I21Rik	-3.04098	3.05192	-9.00912	1.52646e-07	3.10461e-07	7.64401
ENSMUSG00000097121	D130020L05Rik	-3.04103	1.57161	-6.40779	1.02369e-05	1.83577e-05	3.61835
ENSMUSG00000040891	Foxa3	-3.04265	2.75256	-8.77014	2.16886e-07	4.35674e-07	7.33695
ENSMUSG00000036775	Decr2	-3.04285	2.99492	-10.8247	1.2921e-08	2.86751e-08	10.1629
ENSMUSG00000025658	Cnksr2	-3.04312	3.01148	-11.7779	4.00714e-09	9.29545e-09	11.3331
ENSMUSG00000046573	Lyrm4	-3.04314	3.25007	-11.9641	3.21675e-09	7.54315e-09	11.5379
ENSMUSG00000098559	Gm15013	-3.04383	3.22388	-12.2299	2.36186e-09	5.62974e-09	11.8498
ENSMUSG00000006215	Zbtb17	-3.0453	3.05687	-8.46012	3.45488e-07	6.82837e-07	6.82147
ENSMUSG00000024589	Nedd4l	-3.0456	3.33894	-11.955	3.25109e-09	7.61717e-09	11.532
ENSMUSG00000027692	Tnik	-3.04844	3.31859	-10.079	3.42111e-08	7.30849e-08	9.15367
ENSMUSG00000026433	Rab29	-3.04848	2.80024	-9.80363	4.96962e-08	1.0499e-07	8.81891
ENSMUSG00000013936	Myl2	-3.04939	3.11743	-5.61504	4.4113e-05	7.61389e-05	1.85504
ENSMUSG00000020264	Slc36a2	-3.0496	3.42384	-8.53648	3.07729e-07	6.10514e-07	6.88096
ENSMUSG00000028601	Echdc2	-3.0498	2.78532	-10.058	3.51911e-08	7.51109e-08	9.16601
ENSMUSG00000085560	NA	-3.04991	2.89434	-8.03402	6.67653e-07	1.29364e-06	6.17186
ENSMUSG00000114436	NA	-3.05015	3.07938	-11.8898	3.51018e-09	8.19799e-09	11.4656
ENSMUSG00000043140	Tmem186	-3.05043	2.40977	-8.87198	1.86583e-07	3.76766e-07	7.52199
ENSMUSG00000022070	Bora	-3.0509	3.11982	-11.865	3.61426e-09	8.43391e-09	11.4295
ENSMUSG00000090778	NA	-3.0511	3.19642	-7.93513	7.80462e-07	1.50466e-06	5.96501
ENSMUSG00000021902	Phf7	-3.05126	2.60161	-7.82552	9.2924e-07	1.78181e-06	5.89717
ENSMUSG00000049115	Agtr1a	-3.05158	3.02242	-7.0481	3.34986e-06	6.1958e-06	4.51518
ENSMUSG00000039096	Rsad1	-3.05187	2.61019	-10.8699	1.22021e-08	2.71399e-08	10.2381
ENSMUSG00000038260	Trpm4	-3.05193	3.1316	-10.5673	1.79742e-08	3.93532e-08	9.81514
ENSMUSG00000027562	Car2	-3.05224	4.17154	-10.8763	1.21028e-08	2.693e-08	10.1078
ENSMUSG00000074264	Amy1	-3.05309	2.93546	-8.83548	1.96897e-07	3.96935e-07	7.3979
ENSMUSG00000103825	NA	-3.05359	3.03663	-8.68223	2.47211e-07	4.94062e-07	7.16582
ENSMUSG00000024962	Vegfb	-3.05426	3.20872	-10.0305	3.65149e-08	7.77702e-08	9.08751
ENSMUSG00000047098	Rnf31	-3.05506	2.25875	-9.26433	1.05653e-07	2.17662e-07	8.1091
ENSMUSG00000118768	Gm22392	-3.05534	3.0203	-8.5076	3.21469e-07	6.36626e-07	6.90509
ENSMUSG00000027102	Hoxd8	-3.05601	3.25675	-9.17875	1.1943e-07	2.45172e-07	7.8774
ENSMUSG00000032892	Rangrf	-3.05616	3.18142	-10.9063	1.16535e-08	2.59855e-08	10.2456
ENSMUSG00000020534	Shmt1	-3.05631	3.07173	-10.1565	3.08425e-08	6.61697e-08	9.2802
ENSMUSG00000087165	2010001A14Rik	-3.05648	1.09115	-6.18241	1.5372e-05	2.73214e-05	3.27272
ENSMUSG00000046916	Myct1	-3.05696	3.27821	-10.6869	1.54077e-08	3.393e-08	9.95706
ENSMUSG00000111932	NA	-3.05712	2.68783	-10.3302	2.44987e-08	5.30099e-08	9.5433
ENSMUSG00000037643	Prkci	-3.05739	3.2182	-11.6342	4.75692e-09	1.09527e-08	11.1468
ENSMUSG00000038600	Atp6v0a4	-3.05755	2.30065	-8.26202	4.68004e-07	9.16497e-07	6.60856
ENSMUSG00000047712	Ust	-3.05759	3.2154	-9.19615	1.16484e-07	2.39393e-07	7.91585
ENSMUSG00000036282	Naa30	-3.0586	3.71653	-10.147	3.12344e-08	6.69779e-08	9.18887
ENSMUSG00000035041	Creb3l3	-3.05927	2.08425	-7.22554	2.48236e-06	4.63537e-06	4.95651
ENSMUSG00000026213	Stk11ip	-3.06123	3.33911	-12.857	1.16425e-09	2.85054e-09	12.553
ENSMUSG00000026544	Dusp23	-3.0613	3.41423	-9.9506	4.06781e-08	8.63944e-08	8.96019
ENSMUSG00000026439	Rbbp5	-3.0614	2.95062	-11.0183	1.01217e-08	2.26709e-08	10.4147
ENSMUSG00000094932	Gm2007	-3.062	3.42735	-7.86999	8.65571e-07	1.66422e-06	5.8366
ENSMUSG00000033530	Ttc7b	-3.06218	3.13298	-10.7333	1.45175e-08	3.2066e-08	10.0326
ENSMUSG00000033147	Slc22a15	-3.06248	3.25732	-11.3783	6.48437e-09	1.47662e-08	10.8356
ENSMUSG00000082998	Gm11221	-3.06267	3.05557	-8.95419	1.65385e-07	3.35533e-07	7.56899
ENSMUSG00000037526	Atg14	-3.06291	2.87571	-11.13	8.80501e-09	1.98187e-08	10.5484
ENSMUSG00000025722	Wdr73	-3.06293	2.99697	-11.1717	8.36092e-09	1.88558e-08	10.5976
ENSMUSG00000044211	NA	-3.06357	2.74487	-8.3142	4.31842e-07	8.48174e-07	6.64582
ENSMUSG00000112639	A730063M14Rik	-3.06444	2.96426	-8.83714	1.96414e-07	3.96107e-07	7.39562
ENSMUSG00000100220	NA	-3.06457	2.85676	-9.62831	6.32895e-08	1.32687e-07	8.57005
ENSMUSG00000110532	NA	-3.06469	3.45895	-9.44977	8.12307e-08	1.68656e-07	8.23918
ENSMUSG00000038777	Sema6c	-3.06492	3.12832	-8.18191	5.29845e-07	1.03447e-06	6.37536
ENSMUSG00000042185	Nfrkb	-3.06512	3.16057	-11.4818	5.71652e-09	1.30867e-08	10.9646
ENSMUSG00000003665	Has1	-3.06559	3.10623	-9.21049	1.14111e-07	2.34692e-07	7.94495
ENSMUSG00000075318	Scn2a	-3.0656	2.82909	-9.6366	6.25658e-08	1.31245e-07	8.58572
ENSMUSG00000046223	Plaur	-3.06625	2.80411	-10.5266	1.89497e-08	4.14065e-08	9.79184
ENSMUSG00000038543	BC028528	-3.06659	2.99889	-7.43989	1.73802e-06	3.27943e-06	5.18424
ENSMUSG00000097290	1300002E11Rik	-3.06698	3.1554	-12.7172	1.35971e-09	3.30588e-09	12.407
ENSMUSG00000060424	Pantr1	-3.06745	2.68836	-8.35447	4.05949e-07	7.9853e-07	6.72267
ENSMUSG00000100826	Ipw	-3.06772	3.57749	-11.2114	7.95951e-09	1.7993e-08	10.5917
ENSMUSG00000024043	Arhgap28	-3.06806	3.10317	-10.2553	2.70444e-08	5.83229e-08	9.40588
ENSMUSG00000033446	Lpar6	-3.06815	3.23097	-10.2835	2.60557e-08	5.62626e-08	9.43261
ENSMUSG00000055963	Triqk	-3.06818	3.07363	-9.28428	1.02689e-07	2.11694e-07	8.05156
ENSMUSG00000017146	Brca1	-3.06818	2.98255	-12.39	1.96608e-09	4.71397e-09	12.0425
ENSMUSG00000062110	Scfd2	-3.06824	3.13706	-10.6895	1.53554e-08	3.38217e-08	9.97534
ENSMUSG00000030583	Sipa1l3	-3.06884	3.25444	-12.9436	1.05827e-09	2.60409e-09	12.6536
ENSMUSG00000084864	NA	-3.07021	2.71769	-8.74286	2.25853e-07	4.52902e-07	7.29867
ENSMUSG00000074479	NA	-3.07069	3.38143	-11.8377	3.73279e-09	8.69298e-09	11.3833
ENSMUSG00000003228	Grk5	-3.07076	3.09894	-9.60737	6.5158e-08	1.3637e-07	8.51004
ENSMUSG00000064289	Tank	-3.07081	3.4569	-9.26533	1.05501e-07	2.17374e-07	7.97544
ENSMUSG00000008435	Rdh13	-3.07104	3.15765	-12.7149	1.36321e-09	3.31366e-09	12.4052
ENSMUSG00000038291	Snx25	-3.07169	3.07989	-11.8962	3.484e-09	8.14117e-09	11.4732
ENSMUSG00000028089	Chd1l	-3.07189	2.74573	-9.79096	5.05671e-08	1.06717e-07	8.8089
ENSMUSG00000102758	Naaladl2	-3.0722	3.40833	-9.0819	1.37337e-07	2.80649e-07	7.71823
ENSMUSG00000015942	Gtf2ird2	-3.07223	3.19187	-11.2738	7.37018e-09	1.67054e-08	10.7105
ENSMUSG00000081153	Gm11401	-3.07231	2.88781	-11.7986	3.90993e-09	9.08049e-09	11.3597
ENSMUSG00002076348	NA	-3.07277	2.46681	-7.6951	1.14594e-06	2.18645e-06	5.69587
ENSMUSG00000094475	Zfp965	-3.07303	3.43222	-7.79209	9.80328e-07	1.87698e-06	5.70803
ENSMUSG00000047407	Tgif1	-3.07414	3.13745	-8.6088	2.75958e-07	5.49219e-07	7.04275
ENSMUSG00000091697	Eif3s6-ps2	-3.0742	3.24818	-10.592	1.741e-08	3.81672e-08	9.84229
ENSMUSG00000025277	Abhd6	-3.07422	2.73373	-7.54553	1.46128e-06	2.77009e-06	5.40673
ENSMUSG00000068205	Macrod2	-3.0744	3.03082	-10.8829	1.20021e-08	2.6722e-08	10.2305
ENSMUSG00000026799	Med27	-3.07492	2.97982	-8.77675	2.14768e-07	4.31538e-07	7.31984
ENSMUSG00000002068	Ccne1	-3.07518	3.20808	-11.364	6.59803e-09	1.50156e-08	10.8227
ENSMUSG00000003283	Hck	-3.07553	2.98088	-8.12988	5.7456e-07	1.11899e-06	6.32091
ENSMUSG00000025486	Sirt3	-3.07565	3.15199	-11.0752	9.42694e-09	2.11666e-08	10.4633
ENSMUSG00000004730	Adgre1	-3.0765	2.68869	-7.93526	7.803e-07	1.50448e-06	6.04457
ENSMUSG00000034765	Dusp5	-3.07691	2.52486	-6.84397	4.75389e-06	8.70477e-06	4.2579
ENSMUSG00000030029	Lrig1	-3.077	3.34486	-10.5507	1.83659e-08	4.01748e-08	9.76924
ENSMUSG00000038102	Trappc11	-3.07712	3.47968	-10.6322	1.65303e-08	3.63221e-08	9.85988
ENSMUSG00000104379	NA	-3.07717	2.35615	-5.73556	3.51348e-05	6.10934e-05	2.23634
ENSMUSG00000004630	Pcp2	-3.07731	2.92973	-10.5598	1.81513e-08	3.9721e-08	9.81781
ENSMUSG00000022223	Sdr39u1	-3.07756	3.21185	-12.1078	2.71987e-09	6.43703e-09	11.7097
ENSMUSG00000046139	Patl1	-3.0797	3.22595	-10.5049	1.94913e-08	4.25391e-08	9.73278
ENSMUSG00000041426	Hibch	-3.08015	3.10063	-9.64757	6.16216e-08	1.29338e-07	8.56817
ENSMUSG00000107362	NA	-3.08026	2.90208	-10.1666	3.04273e-08	6.53172e-08	9.30334
ENSMUSG00000012609	Ttll5	-3.08029	3.43343	-9.75146	5.3386e-08	1.12504e-07	8.66388
ENSMUSG00000018648	Dusp14	-3.08089	3.18007	-9.54573	7.10043e-08	1.48169e-07	8.41495
ENSMUSG00000033721	Vav3	-3.08103	3.28841	-10.2263	2.81063e-08	6.05417e-08	9.35595
ENSMUSG00000022297	Fzd6	-3.08156	3.02932	-11.1179	8.93824e-09	2.01042e-08	10.5274
ENSMUSG00000027994	Mcub	-3.08183	2.79041	-8.76811	2.17541e-07	4.36897e-07	7.31293
ENSMUSG00000044469	Tnfaip8l1	-3.08239	2.41916	-8.94566	1.6746e-07	3.39554e-07	7.629
ENSMUSG00000102725	NA	-3.08269	2.81966	-9.03749	1.46475e-07	2.98572e-07	7.73016
ENSMUSG00000022130	Tgds	-3.08279	3.2456	-10.0449	3.58143e-08	7.63446e-08	9.10454
ENSMUSG00000066392	Nrxn3	-3.08343	3.10906	-9.67514	5.93125e-08	1.24635e-07	8.6114
ENSMUSG00000030264	Thumpd3	-3.08388	3.54455	-11.3932	6.36692e-09	1.45107e-08	10.83
ENSMUSG00000032625	Thsd7a	-3.08458	2.15891	-7.62624	1.28117e-06	2.43791e-06	5.62342
ENSMUSG00000005505	Kbtbd4	-3.08459	3.10422	-9.91767	4.25367e-08	9.01937e-08	8.95044
ENSMUSG00000057143	Trim12c	-3.0848	3.45222	-10.3569	2.36525e-08	5.12444e-08	9.49353
ENSMUSG00000000340	Dbt	-3.08482	3.30328	-12.9899	1.00591e-09	2.48052e-09	12.7036
ENSMUSG00000040723	Rcsd1	-3.08523	3.41213	-10.4902	1.98667e-08	4.33153e-08	9.69209
ENSMUSG00000102555	NA	-3.08587	3.15607	-9.53991	7.15838e-08	1.49307e-07	8.41681
ENSMUSG00000073423	Zfp414	-3.08623	3.09067	-10.549	1.84068e-08	4.02562e-08	9.79178
ENSMUSG00000033658	Ddx19b	-3.08669	3.20323	-9.1765	1.19818e-07	2.45946e-07	7.88323
ENSMUSG00000066258	Trim12a	-3.08708	3.54388	-10.5431	1.85483e-08	4.05575e-08	9.73591
ENSMUSG00000024349	Sting1	-3.08716	2.61759	-10.8334	1.27796e-08	2.83769e-08	10.1891
ENSMUSG00000032122	Slc37a2	-3.08729	3.86859	-7.88655	8.43051e-07	1.62206e-06	5.7809
ENSMUSG00000048782	Insc	-3.08736	3.15335	-7.41937	1.79789e-06	3.38803e-06	5.13279
ENSMUSG00000023007	Prpf40b	-3.08793	3.23181	-11.3598	6.63276e-09	1.50916e-08	10.8181
ENSMUSG00000010025	Aldh3a2	-3.0882	2.97159	-9.02935	1.48218e-07	3.01901e-07	7.70521
ENSMUSG00000032311	Nrg4	-3.0887	3.05471	-10.7046	1.50611e-08	3.32033e-08	10.0042
ENSMUSG00000031274	Col4a5	-3.08913	2.6658	-9.2473	1.08254e-07	2.22833e-07	8.05132
ENSMUSG00000053399	Adamts18	-3.08984	2.57664	-8.3757	3.92962e-07	7.74023e-07	6.75597
ENSMUSG00000029376	Mthfd2l	-3.09108	3.46417	-10.0796	3.41827e-08	7.30364e-08	9.12796
ENSMUSG00000002831	Plin4	-3.09183	3.0944	-10.7176	1.48138e-08	3.26777e-08	10.0179
ENSMUSG00000073678	Pgap1	-3.0922	3.38152	-11.121	8.90358e-09	2.00324e-08	10.5101
ENSMUSG00000110185	Igip	-3.09251	2.93323	-8.60679	2.76793e-07	5.5073e-07	7.06785
ENSMUSG00000109157	NA	-3.09254	3.4395	-10.5614	1.81133e-08	3.96457e-08	9.77479
ENSMUSG00000006362	Cbfa2t3	-3.09267	3.19086	-11.3037	7.10443e-09	1.61247e-08	10.7423
ENSMUSG00000033809	Alg3	-3.09304	3.00565	-11.7813	3.99119e-09	9.26139e-09	11.335
ENSMUSG00000019718	L3hypdh	-3.09307	3.40328	-9.60788	6.5112e-08	1.36299e-07	8.47396
ENSMUSG00000020807	4933427D14Rik	-3.09361	2.98848	-10.2285	2.80246e-08	6.03776e-08	9.37954
ENSMUSG00000114048	4930549C15Rik	-3.09441	2.86033	-8.16322	5.45472e-07	1.06403e-06	6.39111
ENSMUSG00000029438	Bcl7a	-3.09485	3.66412	-11.4159	6.19348e-09	1.4136e-08	10.8514
ENSMUSG00000086289	NA	-3.09546	2.68507	-9.56757	6.88723e-08	1.43843e-07	8.50195
ENSMUSG00000055835	Zfp1	-3.096	3.19362	-12.9089	1.09948e-09	2.69796e-09	12.6155
ENSMUSG00000090066	1110002E22Rik	-3.09685	4.02701	-8.19568	5.18633e-07	1.01294e-06	6.28629
ENSMUSG00000031974	Abcb10	-3.09689	3.35093	-12.0336	2.96539e-09	6.98426e-09	11.6176
ENSMUSG00000031148	Gpkow	-3.0979	3.5557	-11.8963	3.48343e-09	8.14072e-09	11.4431
ENSMUSG00000047648	Fbxo30	-3.09824	3.54445	-11.5187	5.46681e-09	1.25281e-08	10.9781
ENSMUSG00000114633	NA	-3.09834	2.76573	-6.7363	5.73097e-06	1.04322e-05	4.00199
ENSMUSG00000022556	Hsf1	-3.09838	3.16817	-12.049	2.91261e-09	6.8651e-09	11.6435
ENSMUSG00000030946	Lhpp	-3.09887	3.0849	-9.0274	1.48639e-07	3.02732e-07	7.68209
ENSMUSG00000052934	Fbxo31	-3.09893	3.39828	-10.7867	1.35622e-08	3.00405e-08	10.0712
ENSMUSG00000026974	Zmynd19	-3.09911	3.02948	-10.7219	1.47312e-08	3.2512e-08	10.023
ENSMUSG00000036955	Kifbp	-3.09914	3.25403	-11.3322	6.85996e-09	1.55795e-08	10.7822
ENSMUSG00000027654	Fam83d	-3.10059	2.42354	-9.25708	1.06752e-07	2.19886e-07	8.08065
ENSMUSG00000070002	Ell	-3.1006	3.16599	-9.55477	7.01137e-08	1.46394e-07	8.43394
ENSMUSG00000105942	NA	-3.10081	2.95926	-11.7332	4.22603e-09	9.77638e-09	11.2849
ENSMUSG00000033460	Armcx1	-3.10186	3.65606	-10.9015	1.17244e-08	2.6133e-08	10.2013
ENSMUSG00000010609	Psen2	-3.10234	3.30324	-9.79976	4.99606e-08	1.05518e-07	8.75672
ENSMUSG00000011837	Snapc2	-3.10266	2.45767	-7.8565	8.84397e-07	1.69908e-06	5.96311
ENSMUSG00000020658	Efr3b	-3.10292	3.16465	-12.3002	2.17847e-09	5.20729e-09	11.9361
ENSMUSG00000033416	Gucd1	-3.10328	3.11072	-10.7228	1.47145e-08	3.24815e-08	10.0196
ENSMUSG00000108169	NA	-3.10405	2.87165	-8.93168	1.70924e-07	3.46386e-07	7.56715
ENSMUSG00000049892	Rasd1	-3.10428	1.87168	-7.27016	2.30366e-06	4.31011e-06	5.07339
ENSMUSG00000021710	Nln	-3.10445	3.25051	-10.5909	1.74342e-08	3.82165e-08	9.82997
ENSMUSG00000049536	Tceal1	-3.10463	3.14017	-10.6813	1.55197e-08	3.41663e-08	9.97097
ENSMUSG00000039069	Mtg2	-3.10486	2.71049	-11.0576	9.63534e-09	2.16213e-08	10.4699
ENSMUSG00000049551	Fzd9	-3.10502	3.29862	-10.8979	1.17776e-08	2.62463e-08	10.2229
ENSMUSG00000109673	NA	-3.10533	3.19012	-10.6191	1.68124e-08	3.69198e-08	9.87569
ENSMUSG00000025971	Maip1	-3.10556	3.35969	-9.93144	4.17488e-08	8.85998e-08	8.94315
ENSMUSG00000046675	Tmem251	-3.1056	3.43242	-11.9822	3.14918e-09	7.39575e-09	11.5492
ENSMUSG00000021918	Nek4	-3.10609	2.60125	-9.87345	4.51742e-08	9.56753e-08	8.93706
ENSMUSG00000038990	Cables2	-3.10615	2.94996	-11.2539	7.55316e-09	1.71043e-08	10.7063
ENSMUSG00000085714	NA	-3.10647	2.95946	-11.0795	9.37656e-09	2.1062e-08	10.4893
ENSMUSG00000041684	Bivm	-3.10657	3.1297	-10.0525	3.54516e-08	7.56301e-08	9.13483
ENSMUSG00000039178	Tbc1d19	-3.10684	3.03225	-10.2535	2.71108e-08	5.84489e-08	9.40976
ENSMUSG00000063810	Alms1	-3.10699	3.37779	-11.9006	3.46581e-09	8.1004e-09	11.4615
ENSMUSG00000117988	Gm8663	-3.10701	2.70268	-9.36422	9.16606e-08	1.89493e-07	8.21264
ENSMUSG00000030956	Fam53b	-3.10714	3.25402	-11.9419	3.30157e-09	7.73051e-09	11.5141
ENSMUSG00000001663	Gstt1	-3.10782	2.46239	-8.96386	1.63063e-07	3.30974e-07	7.64617
ENSMUSG00000074738	Fndc10	-3.1089	2.56369	-8.88089	1.84153e-07	3.72201e-07	7.52444
ENSMUSG00000037257	Aagab	-3.1091	3.02713	-10.9141	1.15384e-08	2.57393e-08	10.2714
ENSMUSG00000073700	Klhl21	-3.10987	3.55199	-11.8608	3.63242e-09	8.47184e-09	11.4034
ENSMUSG00000089698	Gm2541	-3.11008	2.0153	-6.13767	1.66782e-05	2.9564e-05	3.08578
ENSMUSG00000041075	Fzd7	-3.11035	3.47996	-12.0918	2.77107e-09	6.55187e-09	11.6757
ENSMUSG00000024666	Tmem138	-3.11047	2.43302	-7.54598	1.4602e-06	2.76829e-06	5.45065
ENSMUSG00000045031	Cetn4	-3.11051	2.55766	-8.85725	1.90676e-07	3.84889e-07	7.48464
ENSMUSG00000028706	Nsun4	-3.11101	3.21739	-12.0957	2.75841e-09	6.52333e-09	11.6946
ENSMUSG00000054342	Kcnn4	-3.11124	2.26734	-8.35778	4.03895e-07	7.94846e-07	6.76004
ENSMUSG00000037415	Ranbp10	-3.11178	3.40451	-11.2785	7.32779e-09	1.66145e-08	10.6955
ENSMUSG00000103869	NA	-3.11192	3.46259	-11.0412	9.83535e-09	2.20498e-08	10.3921
ENSMUSG00000074652	Myh7b	-3.11255	2.6214	-10.7202	1.47634e-08	3.25764e-08	10.0496
ENSMUSG00000097000	NA	-3.1136	2.97537	-10.4254	2.16191e-08	4.69871e-08	9.64596
ENSMUSG00000000359	Rem1	-3.11367	2.39178	-7.42102	1.79301e-06	3.37942e-06	5.25927
ENSMUSG00000033294	Noc4l	-3.11431	3.30871	-11.3828	6.44845e-09	1.46874e-08	10.8362
ENSMUSG00000041623	D11Wsu47e	-3.11598	2.60986	-8.96692	1.62336e-07	3.2962e-07	7.64666
ENSMUSG00000110331	NA	-3.11634	3.10805	-9.94249	4.11276e-08	8.73236e-08	8.97911
ENSMUSG00000029640	Usp12	-3.11642	2.82365	-9.15792	1.23063e-07	2.5237e-07	7.90157
ENSMUSG00000020019	Ntn4	-3.11653	2.83017	-9.27564	1.03961e-07	2.14276e-07	8.07929
ENSMUSG00000037032	Apbb1	-3.11687	3.2294	-12.0796	2.81051e-09	6.64155e-09	11.6754
ENSMUSG00000078866	Zfp970	-3.1169	3.28737	-9.31278	9.86043e-08	2.03446e-07	8.07278
ENSMUSG00000040913	Fbxw4	-3.11752	2.83871	-11.3564	6.66013e-09	1.51507e-08	10.8326
ENSMUSG00000031327	Chic1	-3.11819	3.30566	-9.61581	6.4398e-08	1.34908e-07	8.50434
ENSMUSG00000027695	Pld1	-3.11837	3.23751	-10.0337	3.63582e-08	7.74665e-08	9.08477
ENSMUSG00000026873	Phf19	-3.11839	2.61998	-8.31327	4.32459e-07	8.4931e-07	6.66421
ENSMUSG00000045664	Cdc42ep2	-3.11901	3.21047	-9.61453	6.45129e-08	1.35123e-07	8.50626
ENSMUSG00000063052	Lrrc40	-3.11912	3.10183	-11.4216	6.15081e-09	1.40415e-08	10.8965
ENSMUSG00000080974	Gm9009	-3.1192	3.23688	-10.0385	3.61234e-08	7.69811e-08	9.10797
ENSMUSG00000027500	Stmn2	-3.11948	2.83076	-8.93176	1.70904e-07	3.46377e-07	7.57656
ENSMUSG00000020898	Ctc1	-3.12083	3.11086	-10.5277	1.89224e-08	4.1355e-08	9.76803
ENSMUSG00000030089	Slc41a3	-3.12123	2.37354	-9.06486	1.40771e-07	2.87452e-07	7.82145
ENSMUSG00000054836	Elp6	-3.12132	2.75358	-10.206	2.88721e-08	6.21183e-08	9.367
ENSMUSG00000079962	NA	-3.12199	3.04043	-11.4251	6.12422e-09	1.39866e-08	10.9085
ENSMUSG00000010051	Hyal1	-3.12232	3.56246	-10.501	1.95911e-08	4.27399e-08	9.67581
ENSMUSG00000025572	Tmc6	-3.12238	3.02993	-10.0613	3.50333e-08	7.47902e-08	9.15408
ENSMUSG00000036106	Prr5	-3.12242	2.91222	-9.33124	9.60503e-08	1.98288e-07	8.13752
ENSMUSG00000038525	Armc10	-3.12247	3.57522	-12.3424	2.07583e-09	4.96842e-09	11.9622
ENSMUSG00000027361	Gabpb1	-3.12336	2.97763	-10.2848	2.60086e-08	5.61663e-08	9.4556
ENSMUSG00000082095	NA	-3.12375	3.6677	-6.11736	1.73086e-05	3.06495e-05	2.73137
ENSMUSG00000032245	Cln6	-3.12381	3.03822	-9.44856	8.137e-08	1.68902e-07	8.27878
ENSMUSG00000060063	Alox5ap	-3.12449	2.77431	-7.12719	2.92943e-06	5.44061e-06	4.67899
ENSMUSG00000049532	Sall2	-3.12452	3.13202	-11.214	7.93407e-09	1.79373e-08	10.6376
ENSMUSG00000107865	NA	-3.12458	3.18296	-10.505	1.94872e-08	4.25344e-08	9.72721
ENSMUSG00000045176	Borcs6	-3.12505	2.91265	-10.0976	3.33663e-08	7.13476e-08	9.21083
ENSMUSG00000050714	Zbtb26	-3.12545	3.06613	-9.33886	9.50174e-08	1.96229e-07	8.13396
ENSMUSG00000039458	Mtmr12	-3.12549	3.07016	-9.57789	6.78878e-08	1.41854e-07	8.487
ENSMUSG00000011148	Adssl1	-3.12627	3.81741	-11.3312	6.86905e-09	1.55985e-08	10.7396
ENSMUSG00000049164	Zfp518a	-3.12637	3.48046	-10.7198	1.47715e-08	3.25884e-08	9.98021
ENSMUSG00000095600	NA	-3.1265	3.3143	-12.6571	1.454e-09	3.52461e-09	12.3302
ENSMUSG00000052749	Gm38525	-3.12658	3.1528	-10.0263	3.67235e-08	7.81992e-08	9.08599
ENSMUSG00000035007	Rundc1	-3.12711	2.2247	-8.67091	2.51429e-07	5.02219e-07	7.24385
ENSMUSG00000021895	Arhgef3	-3.12734	3.09608	-12.9229	1.08263e-09	2.65957e-09	12.6353
ENSMUSG00000024235	Map3k8	-3.12759	2.20726	-7.02148	3.50519e-06	6.47385e-06	4.61543
ENSMUSG00000000197	Nalcn	-3.1279	2.25363	-6.26826	1.31557e-05	2.34506e-05	3.26239
ENSMUSG00000038175	Mylip	-3.12844	3.28792	-10.799	1.33519e-08	2.95895e-08	10.1025
ENSMUSG00000035314	Gdpd5	-3.1286	3.1011	-12.475	1.7851e-09	4.29409e-09	12.1365
ENSMUSG00000028919	Arhgef19	-3.12928	3.11164	-9.92681	4.20122e-08	8.91159e-08	8.95369
ENSMUSG00000036908	Unc93b1	-3.1293	3.12983	-10.6195	1.6802e-08	3.69006e-08	9.88664
ENSMUSG00000052751	Repin1	-3.1299	3.23588	-12.4009	1.94171e-09	4.65757e-09	12.0466
ENSMUSG00000041153	Osgin2	-3.13029	2.85783	-8.6905	2.44177e-07	4.88399e-07	7.1988
ENSMUSG00000102776	NA	-3.13071	3.55248	-7.52562	1.50966e-06	2.85836e-06	5.24147
ENSMUSG00000024219	Anks1	-3.13076	2.88327	-8.00111	7.03161e-07	1.36053e-06	6.11776
ENSMUSG00000097154	NA	-3.13078	2.99364	-12.1458	2.60267e-09	6.17163e-09	11.766
ENSMUSG00000074280	NA	-3.13125	3.24324	-9.9422	4.1144e-08	8.735e-08	8.96554
ENSMUSG00000023052	Npff	-3.13246	2.99862	-11.1713	8.36463e-09	1.88622e-08	10.5906
ENSMUSG00000026248	Mrpl44	-3.13288	3.35653	-11.8916	3.50266e-09	8.18217e-09	11.4521
ENSMUSG00000031432	Prps1	-3.13385	3.33675	-13.1986	8.01554e-10	1.99857e-09	12.9278
ENSMUSG00000043510	Hscb	-3.13396	2.78141	-10.7159	1.48447e-08	3.27427e-08	10.039
ENSMUSG00000038383	Pigu	-3.13421	3.34282	-10.6664	1.58188e-08	3.48039e-08	9.92145
ENSMUSG00000031257	Nox1	-3.13429	3.3502	-12.1641	2.54802e-09	6.04987e-09	11.7678
ENSMUSG00000023019	Gpd1	-3.13458	3.29157	-6.3894	1.05793e-05	1.89563e-05	3.308
ENSMUSG00000004415	Col26a1	-3.13492	2.70455	-10.7967	1.33907e-08	2.96725e-08	10.1453
ENSMUSG00000038481	Cdk19	-3.13669	3.37001	-10.3248	2.46731e-08	5.33668e-08	9.46419
ENSMUSG00000034329	Brip1	-3.13676	3.32511	-11.7543	4.1211e-09	9.5447e-09	11.2883
ENSMUSG00000031934	Panx1	-3.13687	2.93706	-10.5022	1.95597e-08	4.26799e-08	9.75675
ENSMUSG00000043432	Leng9	-3.1371	3.24495	-12.081	2.80596e-09	6.63151e-09	11.6788
ENSMUSG00000049001	Ndnf	-3.13737	3.37663	-10.5097	1.93704e-08	4.2292e-08	9.71167
ENSMUSG00000008167	Fbxw9	-3.13744	2.91294	-11.844	3.70512e-09	8.63403e-09	11.4164
ENSMUSG00000038949	Cnst	-3.13771	3.35511	-9.79292	5.04316e-08	1.06451e-07	8.75114
ENSMUSG00000031730	Dhodh	-3.13806	3.1134	-13.0726	9.19014e-10	2.27672e-09	12.7974
ENSMUSG00000041716	Gm20604	-3.13818	3.39808	-10.0247	3.68043e-08	7.83638e-08	9.05534
ENSMUSG00000033610	Pank1	-3.13875	3.30014	-10.5081	1.94094e-08	4.23688e-08	9.724
ENSMUSG00000024816	Frmd8	-3.13983	2.82786	-10.5505	1.83702e-08	4.01801e-08	9.82442
ENSMUSG00000027164	Traf6	-3.14006	3.07311	-10.2429	2.74923e-08	5.92541e-08	9.3975
ENSMUSG00000016763	Scube1	-3.14042	2.32338	-6.54834	7.9724e-06	1.43884e-05	3.75067
ENSMUSG00000104339	NA	-3.14102	3.47421	-11.8273	3.77916e-09	8.79537e-09	11.3604
ENSMUSG00000078630	Tomt	-3.14108	3.21881	-10.1896	2.95108e-08	6.34365e-08	9.30099
ENSMUSG00000018167	Stard3	-3.14155	3.21067	-9.94105	4.12085e-08	8.74785e-08	8.95276
ENSMUSG00000024645	Timm21	-3.14208	3.40229	-11.925	3.36764e-09	7.8785e-09	11.4824
ENSMUSG00000108738	NA	-3.14227	3.27121	-11.6977	4.40894e-09	1.01813e-08	11.2228
ENSMUSG00000081128	Gm13328	-3.14259	2.60962	-8.28099	4.54499e-07	8.91083e-07	6.6167
ENSMUSG00000035834	Polr3g	-3.14303	2.7326	-10.726	1.46537e-08	3.23604e-08	10.0545
ENSMUSG00000082793	Btf3-ps4	-3.14337	2.94115	-10.2084	2.8782e-08	6.19366e-08	9.35801
ENSMUSG00000101438	Gm19412	-3.14371	3.04742	-10.7897	1.35102e-08	2.99312e-08	10.1037
ENSMUSG00000019763	Rmnd1	-3.14379	3.48164	-12.3	2.17898e-09	5.20795e-09	11.9229
ENSMUSG00000102717	NA	-3.1443	3.61037	-8.38918	3.84941e-07	7.58837e-07	6.64225
ENSMUSG00000000296	Tpd52l1	-3.14437	3.7756	-11.8542	3.66102e-09	8.53487e-09	11.3706
ENSMUSG00000022707	Gbe1	-3.14466	3.57094	-10.1474	3.12176e-08	6.69483e-08	9.21728
ENSMUSG00000024170	Telo2	-3.14513	3.17567	-9.26532	1.05503e-07	2.17374e-07	8.00686
ENSMUSG00000023572	Ccndbp1	-3.14533	3.52223	-12.0486	2.91395e-09	6.86754e-09	11.6184
ENSMUSG00000074406	Zfp628	-3.14533	2.82313	-7.39273	1.87884e-06	3.53513e-06	5.1183
ENSMUSG00000018678	Sp2	-3.14553	3.06239	-10.1517	3.10412e-08	6.65895e-08	9.26983
ENSMUSG00000065934	Gm25630	-3.14559	2.49204	-9.38513	8.89875e-08	1.8414e-07	8.26391
ENSMUSG00000033871	Ppargc1b	-3.14562	3.26315	-12.4157	1.90937e-09	4.58298e-09	12.0639
ENSMUSG00000022787	Wdr53	-3.14675	2.77092	-8.02823	6.73764e-07	1.30525e-06	6.19553
ENSMUSG00000029033	Acap3	-3.14747	2.93372	-10.1068	3.29591e-08	7.05387e-08	9.22519
ENSMUSG00000107994	NA	-3.14754	2.90022	-10.6897	1.53519e-08	3.38172e-08	9.98384
ENSMUSG00000038860	Garnl3	-3.14834	2.72076	-10.4727	2.03264e-08	4.42738e-08	9.72456
ENSMUSG00000051329	Nup160	-3.14848	3.58983	-11.4817	5.71726e-09	1.30871e-08	10.9321
ENSMUSG00000110252	NA	-3.149	3.37355	-11.7038	4.37672e-09	1.01101e-08	11.2222
ENSMUSG00000030722	Nfatc2ip	-3.14962	2.87058	-8.36511	3.99386e-07	7.86254e-07	6.70812
ENSMUSG00000050071	Bex1	-3.14984	3.82878	-10.4789	2.01615e-08	4.39452e-08	9.62454
ENSMUSG00000038506	Dcun1d2	-3.15009	3.08444	-10.3981	2.24068e-08	4.86461e-08	9.59881
ENSMUSG00000039033	Tasp1	-3.1502	3.00178	-11.0733	9.44938e-09	2.12148e-08	10.473
ENSMUSG00000037017	Zscan21	-3.15127	3.25533	-12.3342	2.09535e-09	5.01297e-09	11.9716
ENSMUSG00000019464	Ptger1	-3.15139	3.1845	-11.6792	4.5074e-09	1.03988e-08	11.2064
ENSMUSG00000024805	Pcgf5	-3.15149	3.0238	-11.5867	5.03616e-09	1.1575e-08	11.1025
ENSMUSG00000071369	Map3k5	-3.15207	3.38726	-9.99327	3.83969e-08	8.16361e-08	9.01937
ENSMUSG00000044201	Cdc25c	-3.15321	2.9239	-9.63464	6.27366e-08	1.31578e-07	8.56814
ENSMUSG00000053333	Dis3l2	-3.1537	3.65691	-13.4814	5.9211e-10	1.49603e-09	13.2195
ENSMUSG00000042644	Itpr3	-3.1537	2.73791	-8.41479	3.70179e-07	7.30653e-07	6.79408
ENSMUSG00000026492	Tfb2m	-3.15381	3.50979	-11.6805	4.50049e-09	1.0384e-08	11.1807
ENSMUSG00000027077	Smtnl1	-3.1541	3.7028	-8.21314	5.04768e-07	9.86822e-07	6.36158
ENSMUSG00000039804	Ncoa5	-3.15475	3.09107	-9.80439	4.96448e-08	1.04891e-07	8.78002
ENSMUSG00000029389	Ddx55	-3.15606	3.33135	-13.0117	9.82149e-10	2.42438e-09	12.7262
ENSMUSG00000035183	Slc24a5	-3.15645	3.28418	-12.0655	2.85723e-09	6.74504e-09	11.6574
ENSMUSG00000042842	Serpinb6b	-3.15735	2.6915	-10.3836	2.2837e-08	4.95703e-08	9.61322
ENSMUSG00000036769	Wdr44	-3.15737	3.84436	-9.28825	1.02108e-07	2.10517e-07	7.96211
ENSMUSG00000061603	Akap6	-3.15834	3.76908	-8.04659	6.54597e-07	1.26947e-06	6.06575
ENSMUSG00000051675	Trim32	-3.15853	3.0615	-10.9081	1.16259e-08	2.59264e-08	10.2603
ENSMUSG00000037204	Atg101	-3.15883	2.98187	-11.0782	9.39085e-09	2.1092e-08	10.4844
ENSMUSG00000024442	Dele1	-3.15885	3.43126	-10.8877	1.19298e-08	2.65664e-08	10.2078
ENSMUSG00000090264	Eif4ebp3	-3.15918	3.31972	-10.6843	1.54598e-08	3.40412e-08	9.95051
ENSMUSG00000038365	Fbxo25	-3.1597	3.08771	-11.3348	6.83823e-09	1.55382e-08	10.797
ENSMUSG00000042992	Borcs5	-3.15987	3.107	-12.0026	3.07484e-09	7.22811e-09	11.5919
ENSMUSG00000078435	AU041133	-3.16064	3.00928	-9.04562	1.44755e-07	2.95203e-07	7.73132
ENSMUSG00000000881	Dlg3	-3.16208	3.15507	-12.5904	1.56708e-09	3.78913e-09	12.2664
ENSMUSG00000003849	Nqo1	-3.16248	2.38207	-7.76624	1.02184e-06	1.95443e-06	5.80905
ENSMUSG00000024807	Syvn1	-3.16272	3.25547	-12.5932	1.56213e-09	3.77798e-09	12.2649
ENSMUSG00000083982	NA	-3.1629	2.83254	-12.0562	2.8884e-09	6.81097e-09	11.665
ENSMUSG00000022865	Cxadr	-3.16313	3.4288	-13.5183	5.69429e-10	1.44171e-09	13.2679
ENSMUSG00000002635	Pdcd2l	-3.16348	3.5221	-13.2829	7.31976e-10	1.8309e-09	13.013
ENSMUSG00000047528	Flacc1	-3.1635	3.58889	-8.24943	4.77197e-07	9.34418e-07	6.41503
ENSMUSG00000028885	Smpdl3b	-3.16371	2.9363	-9.75017	5.3481e-08	1.12682e-07	8.72298
ENSMUSG00000002345	Borcs8	-3.16389	3.23796	-11.535	5.36008e-09	1.22874e-08	11.019
ENSMUSG00000070526	Peg12	-3.16406	3.48592	-12.7007	1.38494e-09	3.36313e-09	12.3745
ENSMUSG00000028840	Zfp593	-3.16436	2.9651	-9.26755	1.05168e-07	2.16725e-07	8.03912
ENSMUSG00000025427	Rnf165	-3.16465	2.71982	-9.76551	5.23647e-08	1.10415e-07	8.77326
ENSMUSG00000110149	LOC101056304	-3.1649	2.99535	-8.00313	7.00928e-07	1.35632e-06	6.12455
ENSMUSG00000067321	NA	-3.16499	2.64504	-8.95059	1.66258e-07	3.37179e-07	7.61842
ENSMUSG00000047735	Samd9l	-3.16516	3.68125	-13.7449	4.48684e-10	1.14937e-09	13.4974
ENSMUSG00000020455	Trim11	-3.16568	2.57549	-8.63682	2.64595e-07	5.27404e-07	7.15972
ENSMUSG00000092558	Med20	-3.16592	3.28194	-13.3889	6.53404e-10	1.64409e-09	13.1333
ENSMUSG00000082691	NA	-3.16604	2.95455	-10.6951	1.52466e-08	3.36022e-08	9.9998
ENSMUSG00000070327	Rnf213	-3.16609	2.83253	-8.75115	2.23088e-07	4.47601e-07	7.30678
ENSMUSG00000072941	Sod3	-3.16612	3.18075	-8.97581	1.60243e-07	3.2549e-07	7.58925
ENSMUSG00000033902	Mapkbp1	-3.16613	2.86051	-10.5744	1.78117e-08	3.90089e-08	9.84492
ENSMUSG00000022160	Mettl3	-3.16668	3.08478	-11.9447	3.29072e-09	7.70675e-09	11.5238
ENSMUSG00000022620	Arsa	-3.16669	3.20971	-12.2397	2.33537e-09	5.56901e-09	11.863
ENSMUSG00000022221	Ripk3	-3.16714	2.32854	-8.29746	4.43116e-07	8.69617e-07	6.67733
ENSMUSG00000053929	Cyhr1	-3.1674	2.61794	-7.93191	7.84452e-07	1.51169e-06	6.05591
ENSMUSG00000018740	Slc25a35	-3.16742	3.29578	-12.47	1.79517e-09	4.3169e-09	12.1212
ENSMUSG00000030604	Zfp626	-3.16767	3.35911	-12.1614	2.55609e-09	6.06837e-09	11.7666
ENSMUSG00000022178	Ajuba	-3.16827	2.84337	-11.346	6.74525e-09	1.53364e-08	10.8222
ENSMUSG00000026705	Klhl20	-3.16859	3.15756	-10.1437	3.13717e-08	6.72592e-08	9.24695
ENSMUSG00000036989	Trim3	-3.16866	2.84727	-9.86473	4.57143e-08	9.68006e-08	8.90388
ENSMUSG00000075324	Fign	-3.1687	3.60639	-10.2598	2.68837e-08	5.79991e-08	9.3548
ENSMUSG00000052105	Mtcl1	-3.16877	3.44588	-11.6416	4.71496e-09	1.08583e-08	11.1456
ENSMUSG00000031963	Bmper	-3.16944	2.67253	-10.6579	1.59915e-08	3.51767e-08	9.96718
ENSMUSG00000018909	Arrb1	-3.1697	3.12359	-10.3782	2.30001e-08	4.98998e-08	9.56722
ENSMUSG00000117822	Eef1a1-ps1	-3.17006	3.01221	-11.7537	4.12431e-09	9.55113e-09	11.3057
ENSMUSG00000023953	Polh	-3.17006	2.90333	-11.4231	6.13943e-09	1.4017e-08	10.9139
ENSMUSG00000070802	Pnma8b	-3.17027	3.44708	-11.5744	5.11135e-09	1.17343e-08	11.0659
ENSMUSG00000070385	Ampd1	-3.17078	3.90099	-8.58983	2.83941e-07	5.64696e-07	6.91903
ENSMUSG00000057706	Mex3b	-3.17097	3.02293	-10.0141	3.73347e-08	7.94546e-08	9.09395
ENSMUSG00000040446	Rprd1a	-3.17132	3.50955	-10.8967	1.17956e-08	2.6281e-08	10.2094
ENSMUSG00000061462	Obscn	-3.17143	3.95067	-10.4755	2.02524e-08	4.413e-08	9.61639
ENSMUSG00000049672	Zbtb14	-3.17197	3.22115	-11.3899	6.39329e-09	1.45648e-08	10.8566
ENSMUSG00000120850	NA	-3.17215	2.92092	-12.0589	2.87919e-09	6.79143e-09	11.6683
ENSMUSG00000033033	Calhm2	-3.17221	2.96829	-8.54027	3.0597e-07	6.07135e-07	6.96555
ENSMUSG00000093545	Gm5871	-3.17222	2.60032	-9.73715	5.44481e-08	1.14665e-07	8.74761
ENSMUSG00000030247	Kcnj8	-3.17288	3.09552	-9.63118	6.30382e-08	1.32173e-07	8.55097
ENSMUSG00000083004	Gm13413	-3.17292	2.76538	-11.1506	8.58246e-09	1.93356e-08	10.5854
ENSMUSG00000028430	Nol6	-3.17295	2.70334	-9.44866	8.13586e-08	1.68894e-07	8.32971
ENSMUSG00000061863	NA	-3.17303	3.22479	-10.7411	1.43747e-08	3.176e-08	10.0326
ENSMUSG00000056310	Tyw1	-3.17311	2.65907	-10.7668	1.391e-08	3.07798e-08	10.1058
ENSMUSG00000003282	Plag1	-3.17367	3.22455	-12.0991	2.74761e-09	6.49918e-09	11.7007
ENSMUSG00000038215	Cep44	-3.17409	3.51118	-12.6995	1.38681e-09	3.36732e-09	12.3748
ENSMUSG00000097375	NA	-3.17444	3.48387	-11.3532	6.68625e-09	1.5207e-08	10.7826
ENSMUSG00000033855	Ston1	-3.17447	3.29087	-9.29972	1.00455e-07	2.07166e-07	8.05462
ENSMUSG00000028211	Trp53inp1	-3.17491	3.64869	-11.1854	8.22002e-09	1.85557e-08	10.5613
ENSMUSG00000068134	Zfp120	-3.17496	3.49049	-12.2801	2.22933e-09	5.32424e-09	11.8915
ENSMUSG00000030148	Clec4a2	-3.17498	3.41447	-11.1768	8.30747e-09	1.87449e-08	10.5649
ENSMUSG00000046909	Tefm	-3.17544	2.76837	-10.1587	3.07503e-08	6.59783e-08	9.31012
ENSMUSG00000034889	Cactin	-3.1759	2.72115	-8.35701	4.04376e-07	7.95537e-07	6.70993
ENSMUSG00000111997	Gm5176	-3.1761	3.07505	-11.572	5.12618e-09	1.17671e-08	11.0827
ENSMUSG00000033624	Pdpr	-3.17654	2.9414	-10.4563	2.07661e-08	4.52003e-08	9.68436
ENSMUSG00000030515	Tarsl2	-3.17655	3.40785	-11.545	5.29576e-09	1.21475e-08	11.0304
ENSMUSG00000026975	Dph7	-3.1771	2.56378	-9.60794	6.51069e-08	1.36299e-07	8.57251
ENSMUSG00000028229	Rmdn1	-3.17735	3.55925	-12.6597	1.44987e-09	3.51538e-09	12.3213
ENSMUSG00000020653	Klf11	-3.17738	3.14706	-12.0551	2.89204e-09	6.81881e-09	11.6494
ENSMUSG00000030386	Zfp606	-3.17841	3.47669	-13.1002	8.91848e-10	2.21216e-09	12.8173
ENSMUSG00000026784	Pdss1	-3.17851	3.23969	-8.89764	1.79677e-07	3.63521e-07	7.46661
ENSMUSG00000025875	Tspan17	-3.1786	2.89761	-11.1703	8.37485e-09	1.88834e-08	10.5983
ENSMUSG00000034780	B3galt1	-3.17896	2.6913	-8.43794	3.57343e-07	7.05697e-07	6.8447
ENSMUSG00000081948	NA	-3.17919	3.29409	-11.2101	7.9724e-09	1.80203e-08	10.6281
ENSMUSG00000009621	Vav2	-3.17936	3.00244	-9.90363	4.33559e-08	9.18952e-08	8.93241
ENSMUSG00000105250	Gm29736	-3.17953	2.93076	-10.2646	2.6714e-08	5.76444e-08	9.42878
ENSMUSG00000036298	Slc2a13	-3.18052	2.83918	-8.70259	2.39811e-07	4.80059e-07	7.2352
ENSMUSG00000002820	Atg4d	-3.1808	3.23124	-11.9392	3.31194e-09	7.75313e-09	11.5117
ENSMUSG00000108249	NA	-3.18085	3.11834	-11.1891	8.18184e-09	1.84761e-08	10.6077
ENSMUSG00000092805	NA	-3.18086	2.52197	-9.42858	8.36925e-08	1.7351e-07	8.31978
ENSMUSG00000042106	Inka1	-3.18201	2.84864	-7.28236	2.2572e-06	4.2257e-06	4.93417
ENSMUSG00000059975	Zfp74	-3.18228	3.16132	-10.3469	2.39659e-08	5.18928e-08	9.52488
ENSMUSG00000053219	Raet1e	-3.18247	2.54148	-7.77766	1.00329e-06	1.91978e-06	5.81204
ENSMUSG00000086429	Gt(ROSA)26Sor	-3.18252	3.53056	-10.3727	2.31673e-08	5.02428e-08	9.51306
ENSMUSG00000046806	Cyren	-3.18277	2.95904	-9.8549	4.63317e-08	9.80796e-08	8.87911
ENSMUSG00000121584	NA	-3.1835	3.04346	-10.9579	1.09184e-08	2.43982e-08	10.3206
ENSMUSG00000028799	Zfp362	-3.18391	3.5849	-14.3357	2.44864e-10	6.47551e-10	14.1055
ENSMUSG00000020059	Sycp3	-3.18415	3.39957	-12.2317	2.35684e-09	5.61901e-09	11.8482
ENSMUSG00000108219	NA	-3.18535	3.48718	-11.5938	4.99334e-09	1.14814e-08	11.0797
ENSMUSG00000022515	Anks3	-3.1857	3.24445	-10.103	3.31297e-08	7.0876e-08	9.18041
ENSMUSG00000098090	2700099C18Rik	-3.18666	2.87408	-9.61676	6.43136e-08	1.34744e-07	8.5552
ENSMUSG00000067071	Hes6	-3.1868	3.40771	-11.0317	9.95357e-09	2.23103e-08	10.3888
ENSMUSG00000016984	Etaa1	-3.18705	3.59286	-11.7018	4.38738e-09	1.01337e-08	11.2037
ENSMUSG00000020495	Smg8	-3.18749	2.38839	-10.4429	2.11323e-08	4.59655e-08	9.70085
ENSMUSG00000028884	Rpa2	-3.18816	3.41005	-13.6522	4.94408e-10	1.25974e-09	13.4075
ENSMUSG00000035274	Tpbg	-3.18821	3.65746	-12.5189	1.6986e-09	4.09408e-09	12.1616
ENSMUSG00000081706	Gm7927	-3.18827	2.72895	-9.44673	8.15793e-08	1.69288e-07	8.33143
ENSMUSG00000097709	NA	-3.1884	3.29615	-12.3957	1.95333e-09	4.68442e-09	12.0406
ENSMUSG00000109171	NA	-3.18915	3.17647	-11.731	4.23686e-09	9.80042e-09	11.2628
ENSMUSG00000032565	Nudt16	-3.18925	3.25598	-11.4666	5.82348e-09	1.33219e-08	10.942
ENSMUSG00002075463	NA	-3.18932	2.78798	-8.05975	6.41209e-07	1.24394e-06	6.22701
ENSMUSG00000056427	Slit3	-3.18943	3.48909	-9.54106	7.14685e-08	1.49107e-07	8.37763
ENSMUSG00000053113	Socs3	-3.18984	2.7532	-8.86553	1.88364e-07	3.80292e-07	7.48638
ENSMUSG00000037818	Abhd18	-3.19162	3.75948	-11.9081	3.43537e-09	8.03096e-09	11.4379
ENSMUSG00000082674	Gm11914	-3.19166	3.2219	-11.3926	6.37173e-09	1.45202e-08	10.8541
ENSMUSG00000081552	NA	-3.19175	2.83774	-10.6715	1.57156e-08	3.45838e-08	9.97509
ENSMUSG00000089991	NA	-3.19189	4.11487	-12.7314	1.33826e-09	3.25626e-09	12.3659
ENSMUSG00000113183	NA	-3.19248	3.21254	-9.30114	1.00251e-07	2.06786e-07	8.05911
ENSMUSG00000028140	Mrpl9	-3.19257	3.65116	-12.8169	1.21698e-09	2.97491e-09	12.4966
ENSMUSG00000015852	Fcrls	-3.1932	3.46725	-8.52615	3.12569e-07	6.19614e-07	6.85599
ENSMUSG00000108121	NA	-3.19366	3.43827	-12.7098	1.37099e-09	3.33073e-09	12.3877
ENSMUSG00000036622	Atp13a2	-3.19391	3.14994	-11.4806	5.72547e-09	1.31031e-08	10.9643
ENSMUSG00000044465	Fhip1b	-3.19403	3.38062	-12.4849	1.76507e-09	4.24776e-09	12.1334
ENSMUSG00000002227	Mov10	-3.19413	2.94911	-11.541	5.32142e-09	1.22051e-08	11.0551
ENSMUSG00000005804	Bloc1s6	-3.19543	4.03038	-13.7635	4.40069e-10	1.12835e-09	13.4981
ENSMUSG00000031286	Glt28d2	-3.19544	2.34999	-10.1912	2.94478e-08	6.33072e-08	9.37642
ENSMUSG00000059182	Skap2	-3.19565	3.68596	-14.486	2.10625e-10	5.60918e-10	14.2506
ENSMUSG00000032344	Cgas	-3.19613	3.28037	-10.5756	1.77841e-08	3.89564e-08	9.80957
ENSMUSG00000028848	Gpn2	-3.19665	2.52463	-10.2079	2.88008e-08	6.19708e-08	9.39038
ENSMUSG00000039662	Icmt	-3.19666	3.17332	-11.3539	6.68036e-09	1.51951e-08	10.8121
ENSMUSG00000028463	Car9	-3.19729	2.7291	-10.3069	2.52607e-08	5.46102e-08	9.51138
ENSMUSG00000025348	Itga7	-3.19735	3.25055	-10.2013	2.90531e-08	6.24832e-08	9.32619
ENSMUSG00000069539	Scyl2	-3.19809	3.52785	-11.416	6.1927e-09	1.41356e-08	10.8636
ENSMUSG00000073792	Alg6	-3.19825	3.36318	-12.4793	1.77633e-09	4.27393e-09	12.1309
ENSMUSG00000020211	Sf3a2	-3.19933	2.89832	-10.569	1.79357e-08	3.92739e-08	9.83148
ENSMUSG00000032114	Slc37a4	-3.2003	3.18723	-8.412	3.71755e-07	7.33567e-07	6.7381
ENSMUSG00000046417	Lrrc75a	-3.20063	2.5134	-9.92301	4.22296e-08	8.95596e-08	9.00649
ENSMUSG00000050390	C77080	-3.20074	2.87213	-9.99408	3.83545e-08	8.15538e-08	9.07121
ENSMUSG00000052763	Zfp212	-3.20132	2.81588	-9.88	4.47729e-08	9.48436e-08	8.92652
ENSMUSG00000019832	Rab32	-3.2014	2.78974	-10.8284	1.28618e-08	2.85524e-08	10.181
ENSMUSG00000015711	Prune1	-3.20171	3.46409	-13.4324	6.23785e-10	1.57262e-09	13.1737
ENSMUSG00000032724	Abtb2	-3.20253	2.92354	-12.1953	2.45785e-09	5.8455e-09	11.8236
ENSMUSG00000046152	Fut10	-3.20256	1.50235	-7.16437	2.75125e-06	5.12009e-06	4.93923
ENSMUSG00000044456	Rin3	-3.20317	3.22338	-11.2626	7.47233e-09	1.693e-08	10.6962
ENSMUSG00000029179	Zcchc4	-3.20318	3.62011	-13.0531	9.38716e-10	2.32213e-09	12.7563
ENSMUSG00000053646	Plxnb1	-3.20376	3.28459	-10.7523	1.41704e-08	3.13276e-08	10.036
ENSMUSG00000074909	Ranbp6	-3.20376	3.63418	-11.1924	8.14862e-09	1.84054e-08	10.5696
ENSMUSG00000084329	Gm6733	-3.20426	2.98838	-9.68969	5.81314e-08	1.22176e-07	8.64206
ENSMUSG00000038172	Ttc39b	-3.20431	3.62373	-13.1193	8.73482e-10	2.16807e-09	12.8298
ENSMUSG00000030748	Il4ra	-3.20495	3.05985	-9.01389	1.51588e-07	3.08452e-07	7.65044
ENSMUSG00000027610	Gss	-3.20522	3.18434	-10.8068	1.32199e-08	2.93119e-08	10.1157
ENSMUSG00000073775	Kti12	-3.2053	3.12784	-12.1726	2.5233e-09	5.99569e-09	11.7887
ENSMUSG00000032109	Nlrx1	-3.20536	3.16983	-10.5261	1.89625e-08	4.14303e-08	9.75324
ENSMUSG00000063160	Numbl	-3.20579	3.04477	-11.7816	3.98964e-09	9.25876e-09	11.336
ENSMUSG00000002249	Tead3	-3.20658	3.18602	-11.4603	5.86821e-09	1.34186e-08	10.9425
ENSMUSG00000039997	Ifi203	-3.20675	2.81493	-9.01178	1.52056e-07	3.09346e-07	7.69425
ENSMUSG00000063065	Mapk3	-3.20676	3.37864	-10.8392	1.26868e-08	2.81809e-08	10.1329
ENSMUSG00000030499	Kctd15	-3.20747	3.32592	-12.5615	1.6188e-09	3.90816e-09	12.2284
ENSMUSG00000037225	Fgf2	-3.20755	3.68486	-10.1392	3.15624e-08	6.76482e-08	9.18248
ENSMUSG00000044468	Tent5c	-3.20785	3.61535	-14.3278	2.46817e-10	6.52559e-10	14.0964
ENSMUSG00000086949	NA	-3.20868	3.44525	-14.3234	2.47925e-10	6.55332e-10	14.0939
ENSMUSG00000035958	Tdp2	-3.20948	3.21771	-9.95933	4.02002e-08	8.53957e-08	8.99389
ENSMUSG00000046962	Zbtb21	-3.21057	3.58173	-13.1269	8.66303e-10	2.15098e-09	12.8407
ENSMUSG00000039725	Trp53rka	-3.21064	3.48994	-10.8334	1.27802e-08	2.83769e-08	10.1248
ENSMUSG00000023868	Pde10a	-3.211	3.10812	-9.12859	1.28376e-07	2.62948e-07	7.83403
ENSMUSG00000040296	Ddx58	-3.21209	3.12313	-9.50666	7.49938e-08	1.56079e-07	8.3739
ENSMUSG00000044786	Zfp36	-3.21226	3.21745	-10.1133	3.26723e-08	6.99521e-08	9.20497
ENSMUSG00000073716	NA	-3.21228	3.08943	-10.7209	1.47507e-08	3.25516e-08	10.0234
ENSMUSG00000034573	Ptpn13	-3.21293	3.49667	-12.8808	1.13407e-09	2.77972e-09	12.5731
ENSMUSG00000007080	Pole	-3.21307	3.31748	-9.30152	1.00197e-07	2.06694e-07	8.03736
ENSMUSG00000057469	E2f6	-3.21325	3.4683	-12.9322	1.07159e-09	2.63451e-09	12.6342
ENSMUSG00000108402	NA	-3.21395	3.31362	-10.1102	3.28119e-08	7.02442e-08	9.18735
ENSMUSG00000104687	NA	-3.21398	3.27446	-12.2012	2.4413e-09	5.80839e-09	11.8177
ENSMUSG00000116704	Gm5491	-3.21458	3.15263	-13.6063	5.18898e-10	1.31817e-09	13.364
ENSMUSG00000107286	NA	-3.21484	3.51183	-10.3436	2.40692e-08	5.21061e-08	9.47028
ENSMUSG00000078970	Dnaaf10	-3.21503	3.07615	-12.0987	2.74898e-09	6.50172e-09	11.7072
ENSMUSG00000035596	Mboat7	-3.21515	3.68529	-13.7752	4.34764e-10	1.11553e-09	13.5281
ENSMUSG00000048970	C1galt1c1	-3.21538	3.30364	-10.1217	3.23091e-08	6.91811e-08	9.19746
ENSMUSG00000026447	Pik3c2b	-3.21622	3.13621	-10.4922	1.98159e-08	4.32115e-08	9.72241
ENSMUSG00000035275	Raver2	-3.21635	3.52999	-14.1157	3.06018e-10	7.99559e-10	13.8841
ENSMUSG00000099757	NA	-3.2164	3.27206	-8.79641	2.08604e-07	4.19422e-07	7.28409
ENSMUSG00000112964	NA	-3.21662	3.0652	-7.46455	1.66884e-06	3.15133e-06	5.23552
ENSMUSG00000036959	Bcorl1	-3.21759	2.86406	-10.9284	1.13318e-08	2.52964e-08	10.3014
ENSMUSG00000032750	Gm38425	-3.21795	2.86134	-11.2479	7.60936e-09	1.72263e-08	10.6974
ENSMUSG00000040447	Spns2	-3.21804	3.16046	-8.80286	2.06623e-07	4.15513e-07	7.32505
ENSMUSG00000028996	Rbp7	-3.21805	3.29815	-9.53121	7.24602e-08	1.51035e-07	8.37969
ENSMUSG00000074466	Gm15417	-3.21879	3.38331	-13.9799	3.51719e-10	9.11386e-10	13.7476
ENSMUSG00000102801	NA	-3.22049	3.09223	-6.26677	1.31913e-05	2.35121e-05	3.08937
ENSMUSG00000015335	Zdhhc12	-3.22127	2.96679	-10.21	2.87217e-08	6.18189e-08	9.35542
ENSMUSG00000081076	Rpsa-ps4	-3.22201	3.0464	-11.7846	3.97541e-09	9.22672e-09	11.3397
ENSMUSG00000035049	Rrp12	-3.22206	3.29647	-11.842	3.71391e-09	8.65175e-09	11.3975
ENSMUSG00000002661	Alkbh7	-3.22206	3.36651	-13.637	5.02398e-10	1.27877e-09	13.3938
ENSMUSG00000107040	NA	-3.22278	3.38483	-10.2346	2.7797e-08	5.9899e-08	9.33813
ENSMUSG00000025190	Got1	-3.22289	3.80804	-13.6344	5.03739e-10	1.28203e-09	13.3768
ENSMUSG00000078546	Zfp995	-3.2231	3.33224	-8.80861	2.04871e-07	4.12105e-07	7.31003
ENSMUSG00000032373	Car12	-3.22314	3.93232	-14.1784	2.87107e-10	7.52564e-10	13.9305
ENSMUSG00000019984	Med23	-3.22321	3.25467	-11.1414	8.68027e-09	1.95459e-08	10.5352
ENSMUSG00000028073	Pear1	-3.22386	3.14487	-11.6225	4.82417e-09	1.11029e-08	11.1345
ENSMUSG00000020492	Ska2	-3.22399	3.5078	-11.667	4.5734e-09	1.05445e-08	11.1619
ENSMUSG00000026126	Ptpn18	-3.2242	3.39609	-8.87284	1.86347e-07	3.76323e-07	7.38794
ENSMUSG00000116953	9030025P20Rik	-3.22507	3.31224	-10.9018	1.17199e-08	2.61255e-08	10.228
ENSMUSG00000079965	NA	-3.22573	3.16585	-13.284	7.31106e-10	1.82914e-09	13.0236
ENSMUSG00000025170	Rab40b	-3.22584	3.44054	-10.0833	3.40161e-08	7.27017e-08	9.1451
ENSMUSG00000047804	Akap10	-3.22775	2.80204	-12.1433	2.61036e-09	6.18852e-09	11.7666
ENSMUSG00000116861	Gm8253	-3.22785	3.52524	-10.8848	1.19739e-08	2.66619e-08	10.187
ENSMUSG00000030555	Ttc23	-3.22828	3.16801	-12.277	2.23741e-09	5.34237e-09	11.9114
ENSMUSG00000008822	Acyp1	-3.22836	3.2034	-13.0563	9.35514e-10	2.31499e-09	12.7765
ENSMUSG00000012889	Podnl1	-3.22884	3.58844	-10.8175	1.30401e-08	2.89277e-08	10.0883
ENSMUSG00000025198	Erlin1	-3.22916	3.26611	-11.7695	4.04729e-09	9.3866e-09	11.3132
ENSMUSG00000099702	NA	-3.22923	3.22474	-8.61415	2.73748e-07	5.44869e-07	7.03061
ENSMUSG00000017299	Dnttip1	-3.22939	3.56588	-12.21	2.4166e-09	5.75273e-09	11.8053
ENSMUSG00000029594	Rbm19	-3.22975	3.07344	-11.0653	9.54367e-09	2.14199e-08	10.4592
ENSMUSG00000049657	Zbtb5	-3.2303	3.19905	-10.004	3.78433e-08	8.05136e-08	9.05214
ENSMUSG00000036061	Smug1	-3.23058	2.98376	-12.2467	2.31659e-09	5.52484e-09	11.8822
ENSMUSG00000028979	Masp2	-3.23063	3.75413	-10.859	1.2371e-08	2.75017e-08	10.1311
ENSMUSG00000035337	Uchl4	-3.23091	2.91249	-9.99239	3.84423e-08	8.17247e-08	9.07347
ENSMUSG00000026628	Atf3	-3.23112	3.1904	-11.8744	3.57454e-09	8.34301e-09	11.4418
ENSMUSG00000102275	NA	-3.23115	3.44225	-11.3	7.13634e-09	1.61938e-08	10.7182
ENSMUSG00000024889	Rce1	-3.23149	2.99474	-8.51018	3.20216e-07	6.34201e-07	6.91721
ENSMUSG00000048280	Zfp738	-3.23216	3.05421	-10.4213	2.17362e-08	4.72322e-08	9.62809
ENSMUSG00000075256	Cerkl	-3.23348	3.36053	-13.4732	5.9732e-10	1.50867e-09	13.2206
ENSMUSG00000025470	Zfp511	-3.23425	2.98359	-12.4482	1.84017e-09	4.42124e-09	12.109
ENSMUSG00000081459	NA	-3.23452	3.15306	-11.9158	3.4045e-09	7.96134e-09	11.4872
ENSMUSG00000063439	B9d2	-3.23497	3.12299	-11.1748	8.3283e-09	1.8788e-08	10.5887
ENSMUSG00000020776	Fbf1	-3.23547	2.00367	-8.07883	6.22302e-07	1.20833e-06	6.36848
ENSMUSG00000026407	Cacna1s	-3.236	3.68635	-9.33399	9.56772e-08	1.97555e-07	8.05812
ENSMUSG00000001750	Tcirg1	-3.23689	4.03788	-10.1036	3.31006e-08	7.08276e-08	9.09272
ENSMUSG00000026820	Ptges2	-3.23695	3.04437	-11.2354	7.72724e-09	1.74877e-08	10.6757
ENSMUSG00000021974	Fgf9	-3.23697	3.31707	-11.0705	9.4825e-09	2.1287e-08	10.4386
ENSMUSG00000039233	Tbce	-3.23704	3.75524	-14.425	2.23865e-10	5.9445e-10	14.1913
ENSMUSG00000030269	Mtmr14	-3.23714	3.17246	-12.7122	1.36717e-09	3.3222e-09	12.4021
ENSMUSG00000044066	Cep68	-3.23726	3.64652	-13.355	6.77488e-10	1.70119e-09	13.0828
ENSMUSG00000027699	Ect2	-3.23777	3.57294	-13.1756	8.21783e-10	2.04645e-09	12.8906
ENSMUSG00000023262	Acy1	-3.23816	2.66137	-8.64106	2.62919e-07	5.24264e-07	7.16111
ENSMUSG00000054792	Klhl18	-3.2384	3.34092	-12.9002	1.11e-09	2.72255e-09	12.6045
ENSMUSG00000020919	Stat5b	-3.23844	3.40234	-12.0193	3.01547e-09	7.09538e-09	11.5948
ENSMUSG00000041530	Ago1	-3.2388	3.2575	-9.59077	6.66807e-08	1.39438e-07	8.46967
ENSMUSG00000062687	Cks1brt	-3.23889	2.734	-11.8026	3.89129e-09	9.04103e-09	11.3713
ENSMUSG00000022996	Wnt10b	-3.2392	2.51916	-7.52546	1.51005e-06	2.85884e-06	5.39532
ENSMUSG00000001248	Gramd1a	-3.23938	2.99837	-10.8114	1.31417e-08	2.91423e-08	10.1396
ENSMUSG00000030397	Mark4	-3.23954	3.05636	-11.4381	6.02848e-09	1.37751e-08	10.9261
ENSMUSG00000052085	Dock8	-3.24002	3.39517	-13.0094	9.84629e-10	2.43023e-09	12.7209
ENSMUSG00000080717	B230307C23Rik	-3.24065	3.17403	-13.3303	6.95673e-10	1.74466e-09	13.0735
ENSMUSG00000003352	Cacnb3	-3.24104	3.18029	-10.6054	1.71117e-08	3.7547e-08	9.86325
ENSMUSG00000105304	NA	-3.24106	3.11042	-8.36547	3.99167e-07	7.85894e-07	6.6706
ENSMUSG00000097910	Hdnr	-3.24121	3.33054	-11.8901	3.50916e-09	8.19649e-09	11.4479
ENSMUSG00000020941	Map3k14	-3.24129	3.16804	-10.1012	3.32098e-08	7.10338e-08	9.19208
ENSMUSG00000018931	Natd1	-3.24163	2.96134	-11.764	4.07386e-09	9.44523e-09	11.3197
ENSMUSG00000038206	Fbxo8	-3.24164	3.41077	-14.4346	2.21732e-10	5.89284e-10	14.2063
ENSMUSG00000024273	2700062C07Rik	-3.24188	3.00034	-10.0463	3.57469e-08	7.62157e-08	9.13059
ENSMUSG00000100691	NA	-3.24203	3.32786	-11.578	5.08955e-09	1.16855e-08	11.0674
ENSMUSG00000099481	Xndc1	-3.24235	3.03014	-11.251	7.58025e-09	1.71621e-08	10.6945
ENSMUSG00000018401	Mtmr4	-3.24287	3.21011	-13.2799	7.34331e-10	1.83616e-09	13.0184
ENSMUSG00000046447	Camk2n1	-3.24302	3.07897	-10.925	1.13806e-08	2.54028e-08	10.2767
ENSMUSG00000022322	Shcbp1	-3.24337	3.41589	-10.3544	2.37313e-08	5.13999e-08	9.49867
ENSMUSG00000003527	Ess2	-3.24351	3.1294	-11.1687	8.39133e-09	1.89186e-08	10.58
ENSMUSG00000055771	NA	-3.24434	3.13514	-11.4241	6.13183e-09	1.40025e-08	10.8974
ENSMUSG00000098754	Prn	-3.24526	3.37254	-13.3776	6.61317e-10	1.66324e-09	13.1183
ENSMUSG00000028420	Tmem38b	-3.2454	3.56892	-12.4523	1.83155e-09	4.40101e-09	12.0906
ENSMUSG00000020689	Itgb3	-3.24601	3.77993	-10.5251	1.89856e-08	4.14767e-08	9.68391
ENSMUSG00000028256	Odf2l	-3.24624	3.73013	-13.3104	7.10641e-10	1.78098e-09	13.0314
ENSMUSG00000032806	Slc10a3	-3.24731	3.15248	-10.1374	3.16369e-08	6.77913e-08	9.24119
ENSMUSG00000113204	Gm46430	-3.24757	2.71455	-9.50628	7.50338e-08	1.56148e-07	8.41682
ENSMUSG00000020453	Patz1	-3.24769	3.10883	-11.7138	4.32477e-09	9.99639e-09	11.25
ENSMUSG00000101514	Gm5524	-3.248	3.23494	-8.67324	2.50553e-07	5.00559e-07	7.1229
ENSMUSG00000047766	Lrrc49	-3.24809	2.96235	-10.3225	2.47475e-08	5.35166e-08	9.50591
ENSMUSG00000039236	Isg20	-3.24915	3.27823	-10.3835	2.28399e-08	4.95719e-08	9.54758
ENSMUSG00000032459	Mrps22	-3.24995	3.61907	-13.9034	3.80597e-10	9.82278e-10	13.6642
ENSMUSG00000014778	Fhod1	-3.25009	3.34235	-11.462	5.85597e-09	1.33948e-08	10.9199
ENSMUSG00000004561	Mettl17	-3.25039	3.36067	-11.6433	4.70513e-09	1.08368e-08	11.1526
ENSMUSG00000034653	Ythdc2	-3.25058	3.51024	-11.2864	7.25652e-09	1.64597e-08	10.7023
ENSMUSG00000038002	Cramp1	-3.25098	3.43899	-13.0534	9.38488e-10	2.32182e-09	12.7662
ENSMUSG00000062284	NA	-3.25122	3.43179	-12.7534	1.30595e-09	3.18011e-09	12.4354
ENSMUSG00000035356	Nfkbiz	-3.25142	3.13275	-9.49586	7.6138e-08	1.5837e-07	8.36041
ENSMUSG00000070639	Lrrc8b	-3.25247	3.29116	-12.2191	2.39141e-09	5.69647e-09	11.8372
ENSMUSG00000048930	Tada3	-3.25276	3.34028	-13.627	5.07673e-10	1.2916e-09	13.3838
ENSMUSG00000025340	Rabgef1	-3.2529	3.40109	-10.4696	2.04074e-08	4.44458e-08	9.65411
ENSMUSG00000029192	Tbc1d14	-3.25405	3.31346	-12.9439	1.05799e-09	2.6037e-09	12.6516
ENSMUSG00000026960	Arl6ip6	-3.25408	3.34547	-12.1198	2.68236e-09	6.35167e-09	11.7214
ENSMUSG00000021972	Hmbox1	-3.25426	3.29183	-12.8745	1.142e-09	2.79854e-09	12.5775
ENSMUSG00000028102	Pex11b	-3.25428	3.64764	-13.9364	3.67835e-10	9.51239e-10	13.6962
ENSMUSG00000055884	Fancm	-3.25435	3.10158	-10.4537	2.08358e-08	4.53383e-08	9.67096
ENSMUSG00000056116	H2-T22	-3.25445	3.11953	-10.8168	1.30514e-08	2.89499e-08	10.1373
ENSMUSG00000049086	Bmyc	-3.25488	3.13874	-9.67008	5.97292e-08	1.25474e-07	8.59072
ENSMUSG00000031166	Wdr13	-3.2551	3.56122	-13.0625	9.29156e-10	2.30003e-09	12.7696
ENSMUSG00000031832	Taf1c	-3.25545	2.86218	-10.4613	2.06309e-08	4.49148e-08	9.69623
ENSMUSG00000042215	Bag2	-3.25565	3.58978	-14.1877	2.84392e-10	7.45982e-10	13.9563
ENSMUSG00000025997	Ikzf2	-3.25574	2.98557	-10.0123	3.74231e-08	7.9635e-08	9.08957
ENSMUSG00000079685	Ulbp1	-3.25583	3.02788	-9.65703	6.08186e-08	1.27702e-07	8.59892
ENSMUSG00000020115	Tbk1	-3.25791	3.3428	-12.9158	1.0912e-09	2.67913e-09	12.6218
ENSMUSG00002075685	NA	-3.25803	2.85308	-10.3157	2.49701e-08	5.39927e-08	9.50311
ENSMUSG00000030254	Rad18	-3.25817	3.74297	-14.0473	3.28192e-10	8.53439e-10	13.8062
ENSMUSG00000031077	Fadd	-3.25834	2.83023	-9.73004	5.49836e-08	1.15759e-07	8.70575
ENSMUSG00000003949	Hlf	-3.2589	3.36328	-10.0636	3.49259e-08	7.45882e-08	9.12014
ENSMUSG00000098206	NA	-3.25935	3.33564	-8.14763	5.58875e-07	1.08921e-06	6.3034
ENSMUSG00000090272	Mndal	-3.25964	3.09571	-9.7109	5.64541e-08	1.18776e-07	8.65975
ENSMUSG00000094568	Smarce1-ps1	-3.25965	3.24993	-13.5391	5.56992e-10	1.41103e-09	13.2926
ENSMUSG00000037572	Wdhd1	-3.26065	3.58979	-9.52301	7.32964e-08	1.52662e-07	8.32691
ENSMUSG00000054150	Syne3	-3.26118	3.41162	-11.1093	9.03384e-09	2.0313e-08	10.4801
ENSMUSG00000102700	NA	-3.26168	2.69659	-10.2857	2.59806e-08	5.61114e-08	9.47683
ENSMUSG00000021990	Spata13	-3.26234	3.18593	-10.1774	2.99956e-08	6.44409e-08	9.29099
ENSMUSG00000038259	Gdf5	-3.26237	2.83936	-10.1493	3.11395e-08	6.67939e-08	9.28921
ENSMUSG00000034203	Chchd4	-3.26276	3.54266	-9.95655	4.03519e-08	8.57098e-08	8.95388
ENSMUSG00000046324	Ermp1	-3.26389	3.63381	-14.288	2.56946e-10	6.77546e-10	14.0568
ENSMUSG00000065516	Mir214	-3.26395	3.03458	-11.4326	6.06877e-09	1.38643e-08	10.9169
ENSMUSG00000020230	Prmt2	-3.26459	3.28698	-11.2751	7.35882e-09	1.66814e-08	10.7039
ENSMUSG00000027963	Extl2	-3.26511	3.59722	-13.0045	9.89941e-10	2.44279e-09	12.7023
ENSMUSG00000101695	1700094J05Rik	-3.26625	3.50793	-12.2175	2.39581e-09	5.70571e-09	11.8208
ENSMUSG00000022791	Tnk2	-3.2665	3.44746	-11.1725	8.35273e-09	1.88393e-08	10.5586
ENSMUSG00000089682	Bcl2l2	-3.26673	3.42593	-13.9632	3.57825e-10	9.26334e-10	13.7313
ENSMUSG00000031986	Sprtn	-3.26706	2.82658	-11.0185	1.01194e-08	2.26681e-08	10.4195
ENSMUSG00000042535	Gtpbp1	-3.26744	3.13986	-12.5041	1.72718e-09	4.15976e-09	12.1663
ENSMUSG00000001034	Mapk7	-3.26792	3.30775	-11.2759	7.35105e-09	1.66655e-08	10.7063
ENSMUSG00000035296	Sgcg	-3.26809	3.96635	-11.0305	9.96819e-09	2.23385e-08	10.3353
ENSMUSG00000031831	Dnaaf1	-3.2682	2.88813	-10.6298	1.65823e-08	3.6429e-08	9.91368
ENSMUSG00000087515	NA	-3.26836	2.82701	-10.6333	1.65073e-08	3.62751e-08	9.92598
ENSMUSG00000108607	NA	-3.26926	3.89343	-11.0774	9.40083e-09	2.11101e-08	10.4096
ENSMUSG00000036054	Sugp2	-3.27105	3.33026	-13.8649	3.96053e-10	1.01977e-09	13.6315
ENSMUSG00000030008	Pradc1	-3.27108	3.32479	-11.9337	3.33331e-09	7.80149e-09	11.4923
ENSMUSG00000024965	Fermt3	-3.27108	3.10901	-10.9842	1.05645e-08	2.36291e-08	10.3506
ENSMUSG00000039450	Dcxr	-3.2711	2.21745	-9.15989	1.22715e-07	2.5168e-07	7.96673
ENSMUSG00000038072	Galnt11	-3.27156	3.428	-13.617	5.13079e-10	1.30384e-09	13.3728
ENSMUSG00000030019	Fbxl14	-3.27178	3.32501	-12.0614	2.87066e-09	6.7735e-09	11.6453
ENSMUSG00000035198	Tubg1	-3.27231	3.25702	-9.14945	1.24572e-07	2.55371e-07	7.84129
ENSMUSG00000035367	Rmi1	-3.27247	3.15022	-11.8891	3.51321e-09	8.20421e-09	11.4621
ENSMUSG00000050315	Synpo2	-3.27292	3.97	-10.5016	1.95746e-08	4.27083e-08	9.6522
ENSMUSG00000039308	Ndst2	-3.274	3.53083	-11.4129	6.21606e-09	1.41845e-08	10.8444
ENSMUSG00000106326	NA	-3.27501	3.10859	-9.18005	1.19207e-07	2.4476e-07	7.90203
ENSMUSG00000085812	Gm15843	-3.27517	3.21155	-13.308	7.12456e-10	1.78512e-09	13.0489
ENSMUSG00000091259	Vmn2r110	-3.27537	3.10517	-11.819	3.81641e-09	8.87925e-09	11.3737
ENSMUSG00000015202	Cnksr3	-3.27625	3.24974	-10.3575	2.36348e-08	5.12211e-08	9.5197
ENSMUSG00000037443	Cep85	-3.27642	3.12993	-10.9102	1.15957e-08	2.58644e-08	10.2574
ENSMUSG00000041361	Myzap	-3.27662	3.20256	-11.7553	4.11633e-09	9.53466e-09	11.2949
ENSMUSG00000047789	Slc38a9	-3.27687	3.64838	-14.6916	1.71789e-10	4.61519e-10	14.4564
ENSMUSG00000097786	NA	-3.27706	3.1071	-9.4842	7.73941e-08	1.60922e-07	8.33352
ENSMUSG00000096188	Cmtm4	-3.27726	3.04706	-10.7518	1.41797e-08	3.13451e-08	10.061
ENSMUSG00000035666	Gtf3c4	-3.27741	3.45802	-14.5609	1.95504e-10	5.21914e-10	14.331
ENSMUSG00000029674	Limk1	-3.27766	2.44509	-7.70319	1.13106e-06	2.15918e-06	5.7004
ENSMUSG00000069844	Sco1	-3.27778	3.11062	-13.6058	5.19154e-10	1.31852e-09	13.3637
ENSMUSG00000007603	Dus3l	-3.27788	3.02476	-10.2423	2.75141e-08	5.92952e-08	9.39547
ENSMUSG00000020953	Coch	-3.27793	2.39543	-4.89159	0.000179832	0.000298958	0.595379
ENSMUSG00000010362	Rdm1	-3.27865	2.69981	-10.9374	1.12046e-08	2.502e-08	10.3211
ENSMUSG00000034848	Ttc21b	-3.27877	3.50794	-11.1532	8.55483e-09	1.92753e-08	10.5333
ENSMUSG00000026821	Ralgds	-3.27904	2.9677	-12.3043	2.16828e-09	5.18351e-09	11.9479
ENSMUSG00000101671	NA	-3.27996	3.08695	-8.03877	6.62681e-07	1.28435e-06	6.14898
ENSMUSG00000112576	NA	-3.28011	1.55277	-5.92428	2.4699e-05	4.33589e-05	2.7596
ENSMUSG00000054752	Fsd1l	-3.28052	3.14546	-10.5944	1.7356e-08	3.80565e-08	9.85155
ENSMUSG00000049411	Tmem241	-3.28064	2.94404	-10.9631	1.08473e-08	2.42517e-08	10.3433
ENSMUSG00000102602	NA	-3.28144	3.40472	-12.7164	1.3608e-09	3.30817e-09	12.3943
ENSMUSG00000057177	Gsk3a	-3.2815	3.61555	-11.6001	4.95601e-09	1.13991e-08	11.0778
ENSMUSG00000081929	Rps11-ps2	-3.28165	2.90792	-9.51002	7.46415e-08	1.55375e-07	8.38632
ENSMUSG00000054021	Sirt5	-3.28172	3.17691	-9.76301	5.25451e-08	1.10774e-07	8.72573
ENSMUSG00000025150	Cbr2	-3.28175	2.90129	-6.5573	7.84702e-06	1.41714e-05	3.64494
ENSMUSG00000029003	Mad2l2	-3.28189	2.95027	-9.8489	4.67128e-08	9.88578e-08	8.86947
ENSMUSG00000030725	Lipt2	-3.28272	3.32084	-12.4064	1.92957e-09	4.62945e-09	12.0482
ENSMUSG00000045211	Nudt18	-3.28316	3.03556	-11.653	4.65091e-09	1.07165e-08	11.1856
ENSMUSG00000083012	Fam220a	-3.284	3.15055	-11.342	6.77839e-09	1.54085e-08	10.794
ENSMUSG00000033257	Ttll4	-3.28409	3.27374	-14.0672	3.21585e-10	8.38043e-10	13.8378
ENSMUSG00000104802	Gm5869	-3.2841	2.89062	-7.11118	3.00986e-06	5.58481e-06	4.66347
ENSMUSG00000037251	Pomk	-3.28414	3.19921	-9.71656	5.60144e-08	1.17885e-07	8.65983
ENSMUSG00000039960	Rhou	-3.28423	3.51006	-12.7925	1.25047e-09	3.05144e-09	12.4766
ENSMUSG00000018372	Cep95	-3.2844	3.59323	-11.6333	4.76211e-09	1.09635e-08	11.1255
ENSMUSG00000024999	Noc3l	-3.28453	3.47299	-13.8022	4.22689e-10	1.08569e-09	13.5636
ENSMUSG00000019952	Poc1b	-3.28549	3.40184	-12.7985	1.24214e-09	3.03246e-09	12.4875
ENSMUSG00000087050	Dhrs13os	-3.28591	3.39527	-12.5381	1.6622e-09	4.00898e-09	12.1954
ENSMUSG00000114117	NA	-3.28619	3.25138	-11.3346	6.83975e-09	1.554e-08	10.7827
ENSMUSG00000058357	NA	-3.28626	3.48583	-14.8385	1.48732e-10	4.03024e-10	14.6021
ENSMUSG00000002846	Timmdc1	-3.2863	3.51839	-14.2832	2.58179e-10	6.80471e-10	14.0534
ENSMUSG00000035673	Sbno2	-3.28641	3.51343	-12.7227	1.35127e-09	3.28573e-09	12.3992
ENSMUSG00000046836	Brox	-3.28671	3.46974	-13.7131	4.63856e-10	1.18616e-09	13.47
ENSMUSG00000030602	Pak4	-3.28685	2.77095	-9.04474	1.4494e-07	2.95526e-07	7.74776
ENSMUSG00000048440	Cyp4f16	-3.28698	2.72747	-9.63452	6.27472e-08	1.31581e-07	8.59487
ENSMUSG00000028099	Polr3c	-3.28714	2.95226	-10.2787	2.62205e-08	5.66127e-08	9.44914
ENSMUSG00000059857	Ntng1	-3.28803	3.12823	-9.5936	6.64185e-08	1.38903e-07	8.48069
ENSMUSG00000027333	Smox	-3.28809	3.27263	-12.9555	1.04461e-09	2.57163e-09	12.6648
ENSMUSG00000020231	Dip2a	-3.28825	3.58612	-12.9431	1.0589e-09	2.60535e-09	12.6373
ENSMUSG00000117942	NA	-3.28836	3.4109	-11.7306	4.23894e-09	9.80419e-09	11.2518
ENSMUSG00000017817	Jph2	-3.28838	3.44201	-9.39777	8.74117e-08	1.81015e-07	8.17303
ENSMUSG00000037031	Tspan15	-3.28855	2.78115	-9.79513	5.02785e-08	1.06148e-07	8.81538
ENSMUSG00000068874	Selenbp1	-3.28901	3.13235	-10.8006	1.33235e-08	2.95326e-08	10.1182
ENSMUSG00000028776	Tinagl1	-3.28933	3.40685	-11.1806	8.26936e-09	1.86627e-08	10.577
ENSMUSG00000004508	Gab2	-3.28941	3.00745	-8.33421	4.18765e-07	8.22932e-07	6.63827
ENSMUSG00000027778	Ift80	-3.28978	3.55975	-12.6302	1.49863e-09	3.6284e-09	12.2878
ENSMUSG00000048387	Osr1	-3.2898	2.88503	-10.1027	3.31412e-08	7.08939e-08	9.21678
ENSMUSG00000037104	Socs5	-3.28997	3.11354	-10.5219	1.90643e-08	4.16321e-08	9.7625
ENSMUSG00000028710	Atpaf1	-3.29023	3.48247	-9.98991	3.85712e-08	8.19908e-08	9.00861
ENSMUSG00000045327	6330549D23Rik	-3.29037	3.24771	-10.6028	1.71685e-08	3.76603e-08	9.86016
ENSMUSG00000086844	B230206H07Rik	-3.29089	2.24023	-10.4868	1.99562e-08	4.35063e-08	9.76213
ENSMUSG00000106951	5930430L01Rik	-3.29109	3.16312	-12.6683	1.43596e-09	3.48243e-09	12.3518
ENSMUSG00000009640	Dmap1	-3.29123	3.34252	-10.46	2.06643e-08	4.49831e-08	9.64278
ENSMUSG00000050777	Tmem37	-3.29125	3.07679	-10.9519	1.10022e-08	2.45756e-08	10.3232
ENSMUSG00000027646	Src	-3.29133	3.27587	-12.8709	1.1465e-09	2.80925e-09	12.5723
ENSMUSG00000053801	Grwd1	-3.29139	2.95503	-9.93759	4.14021e-08	8.78809e-08	8.98508
ENSMUSG00000005907	Pex1	-3.29171	3.43396	-11.4609	5.86352e-09	1.34093e-08	10.922
ENSMUSG00002075625	NA	-3.29181	3.27039	-12.2094	2.41822e-09	5.75597e-09	11.8248
ENSMUSG00000116529	Gm4600	-3.29182	3.2716	-13.1325	8.61073e-10	2.13894e-09	12.8569
ENSMUSG00000053702	Nebl	-3.29225	2.61741	-10.1751	3.0087e-08	6.46247e-08	9.34546
ENSMUSG00000068663	Clec16a	-3.29231	2.89666	-8.81738	2.02233e-07	4.07132e-07	7.38846
ENSMUSG00000032263	Bckdhb	-3.29238	3.0787	-12.8511	1.17189e-09	2.8686e-09	12.5543
ENSMUSG00000114738	Gm41041	-3.2925	3.23957	-8.55827	2.97769e-07	5.91289e-07	6.92851
ENSMUSG00000026707	Nsun6	-3.29301	3.37039	-10.8881	1.19234e-08	2.65549e-08	10.2003
ENSMUSG00000022346	Myc	-3.29341	3.20548	-10.0631	3.49484e-08	7.46291e-08	9.13271
ENSMUSG00000007987	Ift22	-3.29359	3.00991	-12.0077	3.05656e-09	7.18668e-09	11.6035
ENSMUSG00000042389	Tsen2	-3.2944	3.06998	-11.8033	3.88808e-09	9.03452e-09	11.3518
ENSMUSG00000052676	Zmat1	-3.29443	3.49268	-11.4599	5.87086e-09	1.34233e-08	10.916
ENSMUSG00000049091	Sephs2	-3.29489	3.5467	-13.6043	5.19982e-10	1.32047e-09	13.3518
ENSMUSG00000021368	Tbc1d7	-3.29504	3.32276	-12.0752	2.8249e-09	6.67412e-09	11.6673
ENSMUSG00000040928	S100pbp	-3.29516	3.64733	-13.7296	4.55927e-10	1.16683e-09	13.4802
ENSMUSG00000059430	Actg2	-3.29551	3.54855	-9.73284	5.47719e-08	1.15336e-07	8.64496
ENSMUSG00000021779	Thrb	-3.29577	3.64015	-14.8756	1.4344e-10	3.89402e-10	14.6365
ENSMUSG00000036686	Cc2d1a	-3.29578	2.96102	-10.5271	1.89365e-08	4.13817e-08	9.7755
ENSMUSG00000043964	Orai3	-3.29739	2.99496	-12.0654	2.85737e-09	6.74504e-09	11.6709
ENSMUSG00000005225	Plekha8	-3.29755	2.91591	-9.36585	9.14493e-08	1.89074e-07	8.18797
ENSMUSG00000050592	Fam78a	-3.29786	2.95085	-10.4559	2.07759e-08	4.5217e-08	9.69059
ENSMUSG00000021692	Dimt1	-3.29822	3.29119	-10.9601	1.08884e-08	2.43386e-08	10.3112
ENSMUSG00000031093	Dock11	-3.29895	3.82817	-11.7653	4.06778e-09	9.43314e-09	11.2611
ENSMUSG00000087574	NA	-3.29924	3.02659	-11.6143	4.87175e-09	1.121e-08	11.1367
ENSMUSG00000047719	Ubiad1	-3.29927	2.94632	-11.3258	6.91413e-09	1.56993e-08	10.7904
ENSMUSG00000070808	Bicra	-3.29965	3.28101	-10.9828	1.05827e-08	2.36674e-08	10.3387
ENSMUSG00000039901	Armh3	-3.29974	2.85981	-9.13042	1.28038e-07	2.62279e-07	7.85731
ENSMUSG00000024319	Vps52	-3.30015	2.96329	-10.348	2.39291e-08	5.1818e-08	9.54234
ENSMUSG00000039354	Smarcal1	-3.30015	3.40356	-9.18287	1.18725e-07	2.43817e-07	7.86485
ENSMUSG00000028289	Epha7	-3.30026	3.19374	-11.8516	3.67208e-09	8.55884e-09	11.4119
ENSMUSG00000030816	Rnf40	-3.30029	3.65681	-12.9387	1.06402e-09	2.61707e-09	12.6279
ENSMUSG00000052353	Cemip	-3.30033	4.02644	-9.64285	6.20255e-08	1.30136e-07	8.45296
ENSMUSG00000080836	NA	-3.30054	3.27753	-14.0165	3.3873e-10	8.79385e-10	13.7865
ENSMUSG00000020525	Ppm1d	-3.30111	3.09237	-11.3387	6.80613e-09	1.54684e-08	10.794
ENSMUSG00000001138	Cnnm3	-3.30132	3.08928	-10.4289	2.15201e-08	4.67766e-08	9.63569
ENSMUSG00000029772	Ahcyl2	-3.30137	3.23509	-11.2854	7.26626e-09	1.64784e-08	10.7217
ENSMUSG00000041992	Rapgef5	-3.30187	3.1958	-12.136	2.63231e-09	6.23855e-09	11.7476
ENSMUSG00000036022	Fam122b	-3.30196	3.37292	-11.4078	6.25512e-09	1.42677e-08	10.8631
ENSMUSG00000098104	NA	-3.30313	3.18091	-12.2816	2.2254e-09	5.31543e-09	11.9115
ENSMUSG00000026035	Ppil3	-3.30329	3.75542	-11.0876	9.28191e-09	2.08558e-08	10.4298
ENSMUSG00000038456	Dennd2a	-3.30331	3.1177	-12.1362	2.63181e-09	6.23802e-09	11.7477
ENSMUSG00000006920	Ezh1	-3.30398	2.9837	-12.2087	2.42008e-09	5.75978e-09	11.8366
ENSMUSG00000019768	Esr1	-3.30407	3.25132	-11.0503	9.72468e-09	2.18128e-08	10.4296
ENSMUSG00000059252	NA	-3.30412	3.17487	-11.1571	8.513e-09	1.9183e-08	10.5657
ENSMUSG00000023971	Rrp36	-3.30419	3.0851	-11.9297	3.34911e-09	7.8368e-09	11.5063
ENSMUSG00000062846	NA	-3.30435	3.22853	-10.9228	1.14125e-08	2.54713e-08	10.2523
ENSMUSG00000024525	Impa2	-3.30464	3.58269	-13.4897	5.8693e-10	1.48362e-09	13.2281
ENSMUSG00000107788	Gm6266	-3.30471	3.2301	-7.30354	2.17885e-06	4.0818e-06	4.91528
ENSMUSG00000048581	E130311K13Rik	-3.30476	3.22649	-10.169	3.03294e-08	6.51197e-08	9.28099
ENSMUSG00000068457	Uty	-3.30492	3.54029	-5.46067	5.92076e-05	0.000101404	1.41633
ENSMUSG00000030609	Aen	-3.30532	3.25864	-11.5055	5.55518e-09	1.27267e-08	10.9917
ENSMUSG00000117869	Snhg4	-3.30566	3.39897	-10.5244	1.90022e-08	4.15048e-08	9.72972
ENSMUSG00000020593	Lpin1	-3.30672	3.409	-12.1596	2.56137e-09	6.07958e-09	11.7553
ENSMUSG00000048040	Arxes2	-3.30678	3.75905	-12.0244	2.99756e-09	7.05624e-09	11.5773
ENSMUSG00000109321	A330076H08Rik	-3.30697	3.80388	-10.201	2.90664e-08	6.25057e-08	9.25136
ENSMUSG00000047045	Tmem164	-3.30722	3.74046	-15.0657	1.19311e-10	3.27336e-10	14.8196
ENSMUSG00000038705	Gmeb2	-3.30779	2.70917	-11.6881	4.45992e-09	1.02947e-08	11.2372
ENSMUSG00000017264	Exosc10	-3.30843	3.37006	-14.0554	3.25491e-10	8.47217e-10	13.8253
ENSMUSG00000024799	Tm7sf2	-3.30881	3.24395	-12.94	1.06245e-09	2.61351e-09	12.6495
ENSMUSG00000073559	Gm8618	-3.30901	3.34962	-12.5515	1.63722e-09	3.95133e-09	12.2128
ENSMUSG00000030780	Rusf1	-3.3091	3.00839	-11.3694	6.55493e-09	1.49191e-08	10.8365
ENSMUSG00000117809	Gm50478	-3.30941	3.09244	-10.5515	1.8346e-08	4.01352e-08	9.79874
ENSMUSG00000071078	Nr2c2ap	-3.30956	3.29286	-12.9976	9.97405e-10	2.46011e-09	12.7084
ENSMUSG00000087177	E130307A14Rik	-3.30988	3.64258	-14.1204	3.04566e-10	7.95957e-10	13.8867
ENSMUSG00000028414	Fktn	-3.31066	3.59446	-13.9087	3.78524e-10	9.77272e-10	13.6718
ENSMUSG00000078201	Tmem203	-3.31122	3.1402	-12.6776	1.42111e-09	3.44793e-09	12.3634
ENSMUSG00000050567	Maml1	-3.31304	3.57482	-11.8259	3.78531e-09	8.80782e-09	11.3486
ENSMUSG00000086090	NA	-3.31356	3.13626	-11.2288	7.79019e-09	1.76193e-08	10.663
ENSMUSG00000023965	Fbxl17	-3.31375	3.58157	-11.772	4.03517e-09	9.35949e-09	11.2878
ENSMUSG00000058301	Upf1	-3.31404	3.29662	-11.1588	8.49576e-09	1.91462e-08	10.5569
ENSMUSG00000046574	Prr12	-3.31406	3.24548	-11.1682	8.39651e-09	1.89283e-08	10.5723
ENSMUSG00000033216	Eefsec	-3.31432	2.76432	-10.5422	1.85704e-08	4.05979e-08	9.81469
ENSMUSG00000022012	Enox1	-3.3144	2.92249	-9.60525	6.53508e-08	1.36761e-07	8.52635
ENSMUSG00000028445	Enho	-3.31527	3.24895	-9.8212	4.85152e-08	1.02593e-07	8.79777
ENSMUSG00000103630	NA	-3.31589	-1.32919	-2.81143	0.0128667	0.0189369	-2.7788
ENSMUSG00000039377	Hlx	-3.31617	3.20445	-11.9056	3.44535e-09	8.05343e-09	11.4705
ENSMUSG00000115332	NA	-3.31644	3.32476	-13.2917	7.25098e-10	1.81493e-09	13.0289
ENSMUSG00000061330	NA	-3.31687	3.01995	-6.53393	8.17832e-06	1.4754e-05	3.59995
ENSMUSG00000026255	Efhd1	-3.31697	1.80947	-6.45323	9.43913e-06	1.69673e-05	3.66047
ENSMUSG00000026471	Mr1	-3.31764	3.07061	-11.43	6.08817e-09	1.39072e-08	10.9019
ENSMUSG00000028238	Atp6v0d2	-3.31818	4.05025	-8.53322	3.09246e-07	6.13413e-07	6.78386
ENSMUSG00000113209	NA	-3.31859	3.91031	-9.72276	5.55379e-08	1.16893e-07	8.57185
ENSMUSG00000104523	NA	-3.31866	3.24352	-11.7533	4.12617e-09	9.5542e-09	11.2924
ENSMUSG00000097750	NA	-3.31919	2.94416	-11.6927	4.43508e-09	1.02406e-08	11.235
ENSMUSG00000020899	Pfas	-3.31972	3.33613	-8.75355	2.22294e-07	4.46172e-07	7.23665
ENSMUSG00000056220	Pla2g4a	-3.32001	3.63381	-12.5655	1.61165e-09	3.89175e-09	12.2161
ENSMUSG00000046532	Ar	-3.32077	3.5634	-13.9804	3.51528e-10	9.10997e-10	13.7457
ENSMUSG00000032743	Katnip	-3.32216	3.51881	-10.9501	1.10266e-08	2.46249e-08	10.2754
ENSMUSG00000030323	Ift122	-3.32253	3.48716	-14.0972	3.11876e-10	8.14381e-10	13.8671
ENSMUSG00000043190	Rfesd	-3.32371	3.24548	-14.2404	2.69616e-10	7.0917e-10	14.0124
ENSMUSG00000104394	NA	-3.32439	3.4267	-10.9991	1.03684e-08	2.32022e-08	10.3468
ENSMUSG00000020015	Cdk17	-3.32475	3.79679	-11.7614	4.08653e-09	9.47162e-09	11.2621
ENSMUSG00000018761	Mpdu1	-3.32477	3.60421	-15.0795	1.17733e-10	3.23125e-10	14.8334
ENSMUSG00000110620	NA	-3.32548	3.45859	-12.2991	2.18127e-09	5.21286e-09	11.919
ENSMUSG00000040139	9430038I01Rik	-3.32608	3.21927	-12.0577	2.88331e-09	6.79997e-09	11.6498
ENSMUSG00000026851	BC005624	-3.3261	3.40652	-11.6818	4.49355e-09	1.03691e-08	11.1982
ENSMUSG00000002257	Def6	-3.32704	2.5514	-8.00489	6.9898e-07	1.35267e-06	6.17872
ENSMUSG00000022571	Pycrl	-3.32728	3.57837	-13.7619	4.4079e-10	1.13007e-09	13.5161
ENSMUSG00000024382	Ercc3	-3.32746	3.19827	-11.7335	4.22438e-09	9.77361e-09	11.2692
ENSMUSG00000025402	Nab2	-3.32754	3.43178	-12.5082	1.71919e-09	4.14278e-09	12.1581
ENSMUSG00000026788	Zbtb43	-3.32781	3.36444	-12.7534	1.30589e-09	3.18011e-09	12.4391
ENSMUSG00000029122	Evc	-3.32833	3.5317	-14.0964	3.12123e-10	8.14833e-10	13.8638
ENSMUSG00000031728	Zfp821	-3.32841	3.34021	-11.7608	4.08944e-09	9.47646e-09	11.2885
ENSMUSG00000039021	Ttc16	-3.32898	3.15732	-11.7404	4.18998e-09	9.69504e-09	11.2778
ENSMUSG00000050002	Idnk	-3.32908	2.93048	-9.78119	5.12491e-08	1.08104e-07	8.77204
ENSMUSG00000022610	Mapk12	-3.32917	3.45294	-12.6702	1.4329e-09	3.47539e-09	12.3447
ENSMUSG00000095812	NA	-3.32949	2.97944	-12.8058	1.23206e-09	3.00951e-09	12.5086
ENSMUSG00000037754	Ppp1r16b	-3.32949	3.28938	-12.7682	1.28461e-09	3.12989e-09	12.4568
ENSMUSG00000000275	Trim25	-3.32978	3.44208	-14.8765	1.43316e-10	3.89128e-10	14.6385
ENSMUSG00000085042	Abhd11os	-3.3299	3.33388	-11.9335	3.33442e-09	7.80327e-09	11.4972
ENSMUSG00000073856	Iqck	-3.33036	3.43402	-9.39506	8.77465e-08	1.81657e-07	8.16989
ENSMUSG00000029387	Gtf2h3	-3.33049	3.38853	-11.9806	3.15483e-09	7.40584e-09	11.5498
ENSMUSG00000001707	Eef1e1	-3.33076	3.43954	-14.1022	3.10274e-10	8.10487e-10	13.8725
ENSMUSG00000070883	Ccdc173	-3.33084	3.34404	-10.0819	3.40803e-08	7.28319e-08	9.14798
ENSMUSG00000034949	Zfr2	-3.33112	2.48762	-8.16304	5.4562e-07	1.06423e-06	6.43791
ENSMUSG00000044763	Trmt10c	-3.33116	3.19482	-11.2564	7.52993e-09	1.70552e-08	10.6946
ENSMUSG00000064366	NA	-3.33148	3.52607	-10.9179	1.14832e-08	2.56239e-08	10.2254
ENSMUSG00000053390	Zfp952	-3.33166	3.53368	-11.1785	8.29053e-09	1.87086e-08	10.5612
ENSMUSG00000040414	Slc25a28	-3.33223	2.70399	-9.66284	6.03315e-08	1.26727e-07	8.63811
ENSMUSG00000040624	Plekhg1	-3.33246	3.38602	-12.389	1.96819e-09	4.7185e-09	12.0226
ENSMUSG00000017929	B4galt5	-3.33351	3.27765	-9.20753	1.14597e-07	2.35647e-07	7.92851
ENSMUSG00000033429	Mcee	-3.33377	3.68169	-13.339	6.89182e-10	1.72917e-09	13.0654
ENSMUSG00000020109	Dnajb12	-3.33405	3.42047	-9.82211	4.84548e-08	1.02475e-07	8.77793
ENSMUSG00000021113	Snapc1	-3.33424	3.23005	-10.203	2.89881e-08	6.23496e-08	9.32828
ENSMUSG00000024855	Pacs1	-3.33467	3.36873	-11.9378	3.31736e-09	7.76499e-09	11.501
ENSMUSG00000104118	NA	-3.33505	3.42832	-12.4149	1.911e-09	4.5864e-09	12.0559
ENSMUSG00000032040	Dcps	-3.33507	3.39065	-12.8922	1.11984e-09	2.74546e-09	12.5911
ENSMUSG00000038871	Bpgm	-3.33537	3.41871	-11.0585	9.62524e-09	2.16008e-08	10.4243
ENSMUSG00000073147	5031425E22Rik	-3.3354	3.51974	-14.7167	1.6759e-10	4.50715e-10	14.4835
ENSMUSG00000027412	Lpin3	-3.33594	3.30955	-11.86	3.63591e-09	8.47813e-09	11.4081
ENSMUSG00000028629	Exo5	-3.33642	2.85233	-10.1093	3.28514e-08	7.03151e-08	9.23867
ENSMUSG00000021423	Ly86	-3.33662	2.46037	-7.41149	1.82146e-06	3.43011e-06	5.2201
ENSMUSG00000015112	Slc25a13	-3.33665	3.79582	-12.3525	2.05192e-09	4.91282e-09	11.9522
ENSMUSG00000033032	Afap1l1	-3.33668	3.96747	-15.7751	6.10537e-11	1.74607e-10	15.4838
ENSMUSG00000041920	Slc16a6	-3.33793	2.97297	-11.5825	5.0619e-09	1.16281e-08	11.1009
ENSMUSG00000027338	Prnd	-3.33872	3.39323	-13.4161	6.34705e-10	1.59851e-09	13.1585
ENSMUSG00000032264	Zw10	-3.33889	3.76678	-11.7056	4.3676e-09	1.00912e-08	11.1875
ENSMUSG00000024679	Ms4a6d	-3.33913	2.70275	-11.7596	4.09513e-09	9.48855e-09	11.3207
ENSMUSG00000069808	Tlcd3a	-3.33919	3.42264	-13.7771	4.33872e-10	1.1135e-09	13.538
ENSMUSG00000007812	Zfp655	-3.3401	3.57134	-12.1721	2.52477e-09	5.99855e-09	11.7682
ENSMUSG00000020743	Mif4gd	-3.34033	3.28781	-10.7066	1.50238e-08	3.31243e-08	9.97934
ENSMUSG00000056531	Ccdc18	-3.34033	3.92128	-10.1355	3.17178e-08	6.79549e-08	9.15013
ENSMUSG00000032306	Mpi	-3.34041	3.81266	-14.4266	2.23509e-10	5.93575e-10	14.1895
ENSMUSG00000061778	Mospd2	-3.34146	3.81097	-11.5556	5.22839e-09	1.19968e-08	11.0101
ENSMUSG00000031355	Arhgap6	-3.34242	3.60982	-12.8663	1.15228e-09	2.82311e-09	12.5488
ENSMUSG00000041632	Mrps27	-3.34279	2.99493	-11.3024	7.11591e-09	1.61491e-08	10.7581
ENSMUSG00000034247	Plekhm1	-3.34287	3.35064	-12.683	1.41252e-09	3.42785e-09	12.3618
ENSMUSG00000020808	Pimreg	-3.34291	3.09452	-12.2527	2.30061e-09	5.48732e-09	11.8788
ENSMUSG00000031887	Tradd	-3.34308	2.83404	-8.43953	3.56481e-07	7.04058e-07	6.81786
ENSMUSG00000060675	Plaat3	-3.34323	3.82704	-12.9149	1.09226e-09	2.68114e-09	12.5955
ENSMUSG00000021339	Mrs2	-3.34323	3.50593	-13.8194	4.15188e-10	1.06742e-09	13.581
ENSMUSG00000031880	Rrad	-3.34384	3.66195	-10.2258	2.81248e-08	6.05697e-08	9.30914
ENSMUSG00000024451	Arap3	-3.34395	3.79326	-15.0122	1.25635e-10	3.43315e-10	14.7669
ENSMUSG00000027676	Ccdc39	-3.3444	3.45322	-11.6893	4.45327e-09	1.02815e-08	11.1998
ENSMUSG00000029402	Snrnp35	-3.34469	3.40453	-12.2357	2.34614e-09	5.5941e-09	11.8501
ENSMUSG00000074807	NA	-3.34483	3.08939	-12.4564	1.82318e-09	4.38185e-09	12.1162
ENSMUSG00000113471	NA	-3.34521	3.01886	-6.68909	6.22358e-06	1.13036e-05	3.87974
ENSMUSG00000018537	Pcgf2	-3.34546	3.20172	-11.3244	6.92607e-09	1.57231e-08	10.772
ENSMUSG00000028944	Prkag2	-3.34555	3.19811	-10.7797	1.36828e-08	3.0301e-08	10.0888
ENSMUSG00000115602	Gm7908	-3.34626	2.8596	-8.69758	2.41609e-07	4.83526e-07	7.21168
ENSMUSG00000002279	Lmf1	-3.34729	3.47796	-14.7802	1.57465e-10	4.25272e-10	14.5456
ENSMUSG00000025225	Nfkb2	-3.34732	3.06344	-13.2575	7.52193e-10	1.87975e-09	12.9968
ENSMUSG00000031562	Dctd	-3.34737	2.95735	-9.29753	1.00768e-07	2.07792e-07	8.08541
ENSMUSG00000001508	Sgca	-3.34794	3.78306	-12.4588	1.81807e-09	4.37005e-09	12.0846
ENSMUSG00000113923	NA	-3.34886	3.42141	-12.5769	1.59097e-09	3.84351e-09	12.2329
ENSMUSG00000050796	B3galt6	-3.34949	3.18099	-10.2175	2.84358e-08	6.12334e-08	9.34753
ENSMUSG00000045886	Pam16l	-3.34974	3.47938	-13.2222	7.81401e-10	1.94964e-09	12.9495
ENSMUSG00000030595	Nfkbib	-3.3499	2.94604	-11.3874	6.4122e-09	1.46063e-08	10.8692
ENSMUSG00000040859	Bsdc1	-3.35001	3.6497	-13.8432	4.05063e-10	1.042e-09	13.5999
ENSMUSG00000007038	Neu1	-3.35046	3.56174	-10.6131	1.69414e-08	3.7192e-08	9.82423
ENSMUSG00000028804	Csmd2	-3.35067	3.39393	-10.6887	1.53724e-08	3.38556e-08	9.94942
ENSMUSG00000034906	Ncaph	-3.35073	3.05822	-12.262	2.27627e-09	5.4322e-09	11.8957
ENSMUSG00000039253	Fn3krp	-3.35079	3.34615	-12.7849	1.26095e-09	3.0753e-09	12.475
ENSMUSG00000092368	NA	-3.35147	3.36035	-11.6719	4.54678e-09	1.04864e-08	11.1829
ENSMUSG00000087590	Epb41l4aos	-3.35181	3.54965	-13.706	4.67339e-10	1.19423e-09	13.4592
ENSMUSG00000040560	Wdr7	-3.35227	3.36912	-11.6081	4.90846e-09	1.12921e-08	11.1068
ENSMUSG00000063652	Slc22a21	-3.3525	3.25812	-13.8141	4.17504e-10	1.07312e-09	13.5794
ENSMUSG00000098387	Pet117	-3.35462	2.61407	-10.4634	2.05721e-08	4.47958e-08	9.71798
ENSMUSG00000027490	E2f1	-3.35478	3.28145	-14.2731	2.60829e-10	6.87208e-10	14.0454
ENSMUSG00000064427	Gm22748	-3.35528	3.07298	-8.36644	3.98572e-07	7.84792e-07	6.69427
ENSMUSG00000021009	Ptpn21	-3.35546	3.48995	-12.1581	2.56598e-09	6.08987e-09	11.7537
ENSMUSG00000048489	Depp1	-3.35593	3.20862	-9.62056	6.3975e-08	1.34047e-07	8.53041
ENSMUSG00000039611	Pgap4	-3.35621	3.45084	-11.8607	3.63283e-09	8.47184e-09	11.4014
ENSMUSG00000075012	Fjx1	-3.3565	3.13394	-11.0243	1.00458e-08	2.25056e-08	10.3992
ENSMUSG00000020067	Mypn	-3.3568	3.62147	-9.88088	4.47197e-08	9.47401e-08	8.84777
ENSMUSG00000079334	Naa80	-3.35706	3.72568	-11.0544	9.67492e-09	2.17056e-08	10.3794
ENSMUSG00000033628	Pik3c3	-3.35788	3.10717	-12.4956	1.74396e-09	4.19927e-09	12.1602
ENSMUSG00000111128	NA	-3.35795	3.32437	-13.3001	7.1854e-10	1.79934e-09	13.038
ENSMUSG00000054509	Parp4	-3.35813	3.4387	-12.5205	1.69539e-09	4.08679e-09	12.1744
ENSMUSG00000074754	Smim26	-3.35833	3.56155	-13.3174	7.05362e-10	1.76815e-09	13.0465
ENSMUSG00000050323	Ndufaf6	-3.35833	3.0921	-11.3525	6.692e-09	1.52185e-08	10.8195
ENSMUSG00000005470	Asf1b	-3.35902	3.51702	-10.9503	1.1024e-08	2.46218e-08	10.2713
ENSMUSG00000004233	Wars2	-3.36004	3.36938	-13.8107	4.18962e-10	1.07662e-09	13.5745
ENSMUSG00000096351	Samd11	-3.36023	3.34735	-13.599	5.22864e-10	1.32748e-09	13.3549
ENSMUSG00000052395	Rft1	-3.36068	3.18476	-10.0457	3.57777e-08	7.6274e-08	9.11098
ENSMUSG00000028199	Cryz	-3.36117	3.14181	-13.5017	5.79505e-10	1.46587e-09	13.2547
ENSMUSG00000026655	Fam107b	-3.3614	3.56866	-13.5593	5.4527e-10	1.38213e-09	13.3052
ENSMUSG00000086541	Has2os	-3.36246	3.19382	-11.5916	5.00655e-09	1.15106e-08	11.0989
ENSMUSG00000025102	3110040N11Rik	-3.36248	3.04008	-8.53833	3.06869e-07	6.08864e-07	6.95112
ENSMUSG00000037784	Dzip1l	-3.36363	3.64391	-10.1696	3.03076e-08	6.50794e-08	9.22412
ENSMUSG00000033220	Rac2	-3.36363	3.53707	-7.62521	1.28333e-06	2.44181e-06	5.40098
ENSMUSG00000092746	NA	-3.36383	3.34846	-13.1142	8.78291e-10	2.17976e-09	12.8361
ENSMUSG00000063801	Ap3s2	-3.36419	3.41926	-12.9619	1.03723e-09	2.55432e-09	12.6665
ENSMUSG00000106416	NA	-3.3643	3.29332	-13.1378	8.56153e-10	2.12818e-09	12.8639
ENSMUSG00000023915	Tnfrsf21	-3.36516	3.28905	-12.7707	1.28105e-09	3.12189e-09	12.4623
ENSMUSG00000020366	Mapk9	-3.36528	3.66456	-15.4667	8.1421e-11	2.28954e-10	15.1997
ENSMUSG00000038604	Ripor1	-3.36577	3.63057	-13.4448	6.15574e-10	1.55317e-09	13.1772
ENSMUSG00000049555	Tmie	-3.36588	3.03243	-9.16972	1.20991e-07	2.48238e-07	7.89122
ENSMUSG00000020451	Limk2	-3.36641	3.17843	-12.9415	1.06077e-09	2.60967e-09	12.6534
ENSMUSG00000074918	Inafm2	-3.36753	3.59428	-9.06416	1.40913e-07	2.87688e-07	7.65176
ENSMUSG00000106447	NA	-3.36779	2.79191	-9.44569	8.16985e-08	1.6952e-07	8.33154
ENSMUSG00000024059	Clip4	-3.36838	3.53532	-10.5839	1.75928e-08	3.85449e-08	9.79635
ENSMUSG00000028886	Eya3	-3.36858	2.84522	-11.3936	6.36396e-09	1.45055e-08	10.8772
ENSMUSG00000040688	Tbl3	-3.36861	3.23991	-9.78456	5.10127e-08	1.07626e-07	8.7487
ENSMUSG00000019948	Actr6	-3.36904	3.29619	-13.9906	3.47861e-10	9.0192e-10	13.7602
ENSMUSG00000035629	Rubcn	-3.36926	3.50939	-14.095	3.12582e-10	8.15935e-10	13.8642
ENSMUSG00000000530	Acvrl1	-3.37028	3.00541	-10.1685	3.03518e-08	6.51615e-08	9.28555
ENSMUSG00000078789	Dph1	-3.3703	3.30745	-10.5898	1.74589e-08	3.8263e-08	9.81953
ENSMUSG00000025956	Mettl21a	-3.37064	3.25376	-12.9993	9.95553e-10	2.45609e-09	12.7151
ENSMUSG00000024622	Hmgxb3	-3.37108	3.41913	-12.3497	2.05859e-09	4.92824e-09	11.9792
ENSMUSG00000024847	Aip	-3.37236	2.79246	-11.6611	4.60594e-09	1.06184e-08	11.2031
ENSMUSG00000021687	Scamp1	-3.37271	3.50033	-13.1445	8.49909e-10	2.11338e-09	12.8652
ENSMUSG00000043501	Lgals2	-3.37292	3.34635	-13.8971	3.83055e-10	9.88158e-10	13.6634
ENSMUSG00000024983	Vti1a	-3.37305	3.25483	-10.6943	1.52614e-08	3.36314e-08	9.96744
ENSMUSG00000028669	Pithd1	-3.37361	3.25177	-10.8422	1.26386e-08	2.80796e-08	10.1581
ENSMUSG00000009112	Bcl2l13	-3.37362	3.65789	-14.9503	1.33393e-10	3.63294e-10	14.7091
ENSMUSG00000005677	Nr1i3	-3.3737	3.37562	-13.5221	5.67092e-10	1.43595e-09	13.272
ENSMUSG00000033862	Cdk10	-3.37374	2.92001	-10.4965	1.97048e-08	4.29795e-08	9.74502
ENSMUSG00000048832	Vps37c	-3.37398	3.35319	-15.0396	1.22354e-10	3.35099e-10	14.7922
ENSMUSG00000015214	Mtmr1	-3.37399	3.28656	-11.8431	3.70898e-09	8.64209e-09	11.3982
ENSMUSG00000029413	Naaa	-3.37411	3.03671	-8.39976	3.78768e-07	7.4707e-07	6.72306
ENSMUSG00000043889	NA	-3.37466	2.78823	-10.6107	1.69951e-08	3.73023e-08	9.90752
ENSMUSG00000096401	Gm21811	-3.37508	3.54984	-9.10684	1.32472e-07	2.71034e-07	7.73579
ENSMUSG00000031304	Il2rg	-3.37578	3.10807	-9.22961	1.11029e-07	2.28437e-07	7.97346
ENSMUSG00000026104	Stat1	-3.37646	3.33276	-13.0433	9.48866e-10	2.34671e-09	12.7613
ENSMUSG00000024854	Pold4	-3.37651	3.0064	-10.9851	1.05514e-08	2.36046e-08	10.3599
ENSMUSG00000017561	Crlf3	-3.37862	3.75425	-15.4513	8.26092e-11	2.31998e-10	15.1852
ENSMUSG00000098078	NA	-3.37875	3.66028	-2.98453	0.00902419	0.0134939	-3.41525
ENSMUSG00000038352	Arl5c	-3.3788	2.88332	-7.87542	8.58119e-07	1.65047e-06	5.945
ENSMUSG00000063455	D630045J12Rik	-3.37899	3.26298	-10.6793	1.5558e-08	3.42473e-08	9.93878
ENSMUSG00000026675	Hsd17b7	-3.37904	3.38052	-12.5885	1.57045e-09	3.79685e-09	12.2533
ENSMUSG00000036854	Hspb6	-3.37979	3.84543	-12.1129	2.7039e-09	6.4013e-09	11.6808
ENSMUSG00000030327	Necap1	-3.3801	3.16914	-13.228	7.76525e-10	1.93792e-09	12.9643
ENSMUSG00000016128	Stard13	-3.3815	3.59358	-14.7862	1.56542e-10	4.22934e-10	14.5511
ENSMUSG00000106082	NA	-3.38173	3.34441	-11.7492	4.14636e-09	9.59714e-09	11.2757
ENSMUSG00000019124	Scrn1	-3.38228	2.85752	-9.44973	8.12361e-08	1.68656e-07	8.32133
ENSMUSG00000040034	Nup43	-3.38284	2.91133	-11.2461	7.62638e-09	1.7263e-08	10.6935
ENSMUSG00000006307	Kmt2b	-3.38288	3.57705	-15.2782	9.73311e-11	2.70441e-10	15.0227
ENSMUSG00000083019	Gm6222	-3.38388	3.33261	-13.9676	3.56212e-10	9.22375e-10	13.736
ENSMUSG00000043421	Hilpda	-3.38415	3.47009	-12.5919	1.56445e-09	3.78318e-09	12.2461
ENSMUSG00000078794	Dact3	-3.38417	3.49856	-13.6684	4.86081e-10	1.2404e-09	13.4225
ENSMUSG00000049130	C5ar1	-3.38457	2.69847	-6.28354	1.27976e-05	2.28363e-05	3.21492
ENSMUSG00000031111	Igsf1	-3.38485	3.73382	-10.6099	1.70112e-08	3.73341e-08	9.81394
ENSMUSG00000040455	Usp45	-3.38486	3.56292	-13.3725	6.64944e-10	1.67198e-09	13.1066
ENSMUSG00000005628	Tmod4	-3.38504	4.31536	-8.20377	5.12159e-07	1.00065e-06	6.24772
ENSMUSG00000052544	St6galnac3	-3.38527	3.37933	-14.0743	3.19256e-10	8.3217e-10	13.8448
ENSMUSG00000022564	Grina	-3.38545	3.64606	-14.3809	2.34001e-10	6.2009e-10	14.1472
ENSMUSG00000016181	Utp25	-3.38562	3.58261	-15.37	8.92104e-11	2.49231e-10	15.1091
ENSMUSG00000037134	Prmt9	-3.38569	3.55625	-12.0616	2.87032e-09	6.77341e-09	11.6297
ENSMUSG00000031935	Med17	-3.38582	3.60001	-15.3456	9.12962e-11	2.54547e-10	15.086
ENSMUSG00000121500	NA	-3.38603	3.65558	-14.0652	3.22246e-10	8.39366e-10	13.8295
ENSMUSG00000023249	Parp3	-3.38605	3.44432	-15.1839	1.06497e-10	2.9405e-10	14.9325
ENSMUSG00000021038	Vipas39	-3.38626	2.97024	-9.61499	6.4472e-08	1.3505e-07	8.53817
ENSMUSG00000031762	Mt2	-3.38629	4.36629	-10.4029	2.22663e-08	4.83554e-08	9.45853
ENSMUSG00000061175	Fnip2	-3.38629	3.05419	-12.3427	2.07514e-09	4.96732e-09	11.9884
ENSMUSG00000040270	Bach2	-3.38868	3.32901	-10.7516	1.41825e-08	3.13482e-08	10.0326
ENSMUSG00000031816	Mthfsd	-3.38891	3.17158	-13.2806	7.33767e-10	1.83517e-09	13.0196
ENSMUSG00000027384	Ndufaf5	-3.38923	3.90166	-12.1207	2.6797e-09	6.34606e-09	11.6723
ENSMUSG00000053134	Supt7l	-3.38963	3.14764	-10.1748	3.00997e-08	6.46455e-08	9.29564
ENSMUSG00000060044	Tmem26	-3.38978	3.32195	-12.7992	1.24115e-09	3.03037e-09	12.4905
ENSMUSG00000039842	Mcph1	-3.39004	3.44646	-11.6584	4.6212e-09	1.06513e-08	11.1506
ENSMUSG00002076475	NA	-3.39031	3.0661	-7.15652	2.78788e-06	5.18606e-06	4.70342
ENSMUSG00000080772	Gm12543	-3.39081	3.32668	-9.52479	7.31135e-08	1.52324e-07	8.37846
ENSMUSG00000044033	Ccdc141	-3.39083	3.85877	-13.6504	4.95357e-10	1.26172e-09	13.3909
ENSMUSG00000037490	Slc2a12	-3.39099	3.10603	-10.0319	3.64463e-08	7.76316e-08	9.09937
ENSMUSG00000031862	Atp13a1	-3.39102	3.62093	-12.0154	3.02907e-09	7.12586e-09	11.5694
ENSMUSG00000050234	Gja4	-3.3914	2.83128	-9.90297	4.33953e-08	9.19697e-08	8.95731
ENSMUSG00000095562	Erdr1	-3.39147	3.19211	-6.97573	3.79006e-06	6.98412e-06	4.36478
ENSMUSG00000038544	Inip	-3.39232	3.37239	-13.876	3.91541e-10	1.0091e-09	13.6418
ENSMUSG00000005674	Tomm40l	-3.39239	3.38947	-13.7438	4.49228e-10	1.15063e-09	13.5041
ENSMUSG00000029500	Pgam5	-3.39315	3.60398	-14.5799	1.91859e-10	5.12494e-10	14.3483
ENSMUSG00000002803	Btbd6	-3.39318	2.89047	-9.79827	5.00626e-08	1.05713e-07	8.81189
ENSMUSG00000026207	Speg	-3.39323	3.41002	-13.6831	4.78657e-10	1.2223e-09	13.4428
ENSMUSG00000086123	NA	-3.39323	3.3107	-12.3919	1.96184e-09	4.70431e-09	12.0349
ENSMUSG00000068617	Efcab1	-3.39383	3.75632	-10.3808	2.29216e-08	4.97441e-08	9.50271
ENSMUSG00000002393	Nr2f6	-3.39449	3.5579	-15.4259	8.4613e-11	2.37352e-10	15.1612
ENSMUSG00000114940	NA	-3.39484	3.35466	-13.716	4.62468e-10	1.18302e-09	13.4757
ENSMUSG00000110547	Gm29773	-3.39513	3.82266	-14.6264	1.83205e-10	4.90571e-10	14.3877
ENSMUSG00000037306	Man1c1	-3.39521	3.3186	-12.0349	2.96079e-09	6.97419e-09	11.6178
ENSMUSG00000056836	Pin4-ps	-3.39554	3.15665	-13.379	6.60361e-10	1.66103e-09	13.1238
ENSMUSG00000063887	Nlgn1	-3.39616	3.49694	-14.0024	3.43686e-10	8.91831e-10	13.768
ENSMUSG00000033554	Dph5	-3.39627	3.34364	-12.4133	1.91457e-09	4.59448e-09	12.0592
ENSMUSG00000038077	Kcna6	-3.39639	2.96667	-8.69035	2.44232e-07	4.88464e-07	7.17048
ENSMUSG00000097571	Jpx	-3.39673	3.36774	-11.5371	5.34654e-09	1.22589e-08	11.027
ENSMUSG00000090952	NA	-3.39684	3.1614	-10.9084	1.16219e-08	2.59201e-08	10.2479
ENSMUSG00000086234	NA	-3.39737	2.66064	-8.04933	6.51781e-07	1.26412e-06	6.24524
ENSMUSG00000036529	Sbf1	-3.3977	3.15863	-12.6727	1.42885e-09	3.46633e-09	12.3566
ENSMUSG00000092395	NA	-3.39779	3.17881	-11.8777	3.56049e-09	8.31108e-09	11.4401
ENSMUSG00000051537	Gm5124	-3.39787	2.40902	-7.25857	2.34875e-06	4.39184e-06	4.97927
ENSMUSG00000074813	Morrbid	-3.39795	3.31705	-12.7977	1.24329e-09	3.03491e-09	12.4894
ENSMUSG00000082625	Gm15204	-3.3981	2.99653	-9.79315	5.04152e-08	1.06427e-07	8.79081
ENSMUSG00000039840	Epg5	-3.39876	3.04247	-13.4341	6.22649e-10	1.56994e-09	13.1837
ENSMUSG00000040302	Rbm48	-3.3992	3.39252	-10.9147	1.15305e-08	2.57242e-08	10.2388
ENSMUSG00000009681	Bcr	-3.39952	3.38426	-11.0177	1.01294e-08	2.26859e-08	10.3709
ENSMUSG00000026946	Nmi	-3.39956	3.31963	-13.0922	8.99615e-10	2.23042e-09	12.8106
ENSMUSG00000026773	Pfkfb3	-3.39987	3.0909	-11.8608	3.63257e-09	8.47184e-09	11.4302
ENSMUSG00000114951	NA	-3.40036	3.36118	-13.8088	4.19781e-10	1.07847e-09	13.5721
ENSMUSG00000032261	Sh3bgrl2	-3.40045	3.31377	-12.5244	1.68808e-09	4.0705e-09	12.1853
ENSMUSG00000027327	1700037H04Rik	-3.40055	2.79995	-11.3377	6.81398e-09	1.54847e-08	10.811
ENSMUSG00000067369	Trmt2b	-3.40075	3.05633	-12.6574	1.45352e-09	3.52383e-09	12.3429
ENSMUSG00000048371	Pdp2	-3.40127	3.44534	-12.4306	1.87719e-09	4.50871e-09	12.0711
ENSMUSG00000051721	Wdcp	-3.40259	3.22834	-10.8039	1.32675e-08	2.94115e-08	10.1063
ENSMUSG00000036636	Clcn7	-3.40265	3.53651	-14.3825	2.3362e-10	6.19157e-10	14.152
ENSMUSG00000025169	Ogfod3	-3.4027	3.34526	-12.0627	2.86632e-09	6.76543e-09	11.6453
ENSMUSG00000047205	Dusp18	-3.4029	3.26805	-10.1914	2.94397e-08	6.32961e-08	9.29868
ENSMUSG00000033389	Arhgap44	-3.40352	3.08181	-10.774	1.37833e-08	3.05087e-08	10.0844
ENSMUSG00000021385	Ippk	-3.40376	3.44894	-13.4277	6.26888e-10	1.57972e-09	13.1669
ENSMUSG00000036192	Rorb	-3.40421	3.30855	-11.5635	5.1789e-09	1.18857e-08	11.0539
ENSMUSG00000064330	Pde6h	-3.40446	3.2692	-13.1538	8.41398e-10	2.0934e-09	12.884
ENSMUSG00000025237	Parp6	-3.40476	3.19108	-11.3939	6.36157e-09	1.45015e-08	10.8616
ENSMUSG00000071757	Zhx2	-3.40505	3.41175	-11.1057	9.07521e-09	2.04039e-08	10.4732
ENSMUSG00000028152	Tspan5	-3.40518	3.44333	-13.5604	5.44588e-10	1.38072e-09	13.3114
ENSMUSG00000072875	Gpr27	-3.40567	3.49055	-12.8018	1.23755e-09	3.02193e-09	12.4835
ENSMUSG00000051346	Spryd4	-3.40573	3.37413	-11.7532	4.12651e-09	9.5542e-09	11.281
ENSMUSG00000038563	Efl1	-3.40608	3.55305	-13.4393	6.19195e-10	1.56213e-09	13.1796
ENSMUSG00000044857	Lemd2	-3.40668	3.56589	-14.0917	3.13639e-10	8.18596e-10	13.8576
ENSMUSG00000090015	Gm15446	-3.40707	3.34569	-12.8318	1.19719e-09	2.92824e-09	12.5279
ENSMUSG00000026430	Rassf5	-3.4071	3.25717	-11.9172	3.39881e-09	7.94972e-09	11.4867
ENSMUSG00000021224	Numb	-3.4071	3.75803	-11.8778	3.56015e-09	8.31108e-09	11.3899
ENSMUSG00000027618	Nfs1	-3.40721	3.3404	-12.915	1.09213e-09	2.68111e-09	12.6197
ENSMUSG00000094557	NA	-3.40804	3.58707	-15.2598	9.90504e-11	2.74871e-10	15.0053
ENSMUSG00000082535	Gm7860	-3.40819	3.3691	-7.81625	9.43115e-07	1.80794e-06	5.74585
ENSMUSG00000029434	Vps33a	-3.40835	3.3417	-11.7806	3.99436e-09	9.26776e-09	11.3135
ENSMUSG00000021631	NA	-3.40853	3.61968	-12.2974	2.18549e-09	5.22237e-09	11.9034
ENSMUSG00000026100	Mstn	-3.40867	4.10701	-12.5697	1.6039e-09	3.87432e-09	12.1859
ENSMUSG00000029535	Triap1	-3.40885	3.4852	-11.8148	3.83562e-09	8.92016e-09	11.345
ENSMUSG00000113529	NA	-3.40906	3.44574	-13.2372	7.68839e-10	1.91917e-09	12.9658
ENSMUSG00000050666	Vstm4	-3.40986	3.68448	-13.369	6.67416e-10	1.67724e-09	13.0954
ENSMUSG00000084166	Gm6451	-3.40993	3.25352	-14.393	2.31175e-10	6.1312e-10	14.1642
ENSMUSG00000108880	NA	-3.41014	3.21873	-10.7424	1.43507e-08	3.17103e-08	10.043
ENSMUSG00000051451	Crebzf	-3.41039	3.40278	-10.7293	1.45932e-08	3.22299e-08	9.99805
ENSMUSG00000049907	Rasl11b	-3.41062	3.09064	-13.0346	9.57918e-10	2.36776e-09	12.7564
ENSMUSG00000020034	Tcp11l2	-3.41069	3.28461	-11.6134	4.87737e-09	1.12218e-08	11.1253
ENSMUSG00000021010	Npas3	-3.41072	3.61952	-11.7499	4.14264e-09	9.58953e-09	11.2581
ENSMUSG00000032913	Lrig2	-3.41075	3.06595	-10.84	1.26739e-08	2.81552e-08	10.1694
ENSMUSG00000082978	Rpsa-ps11	-3.41078	3.24322	-12.3234	2.12151e-09	5.07446e-09	11.9558
ENSMUSG00000114942	Lats2	-3.41117	3.01246	-12.4268	1.88545e-09	4.52755e-09	12.0859
ENSMUSG00000021668	Polk	-3.41129	3.40754	-14.0566	3.25095e-10	8.46387e-10	13.8269
ENSMUSG00000082110	Gm11196	-3.41153	3.43691	-14.4168	2.2572e-10	5.99014e-10	14.1871
ENSMUSG00000041774	Ydjc	-3.41172	2.8964	-10.3047	2.53362e-08	5.47681e-08	9.49437
ENSMUSG00000086370	Ftx	-3.41219	3.3296	-11.9687	3.19918e-09	7.50449e-09	11.543
ENSMUSG00000034903	Cobll1	-3.4123	3.81909	-13.709	4.65867e-10	1.19089e-09	13.4549
ENSMUSG00000109206	NA	-3.41252	3.60819	-14.1712	2.89218e-10	7.58007e-10	13.9369
ENSMUSG00000042211	Fbxo38	-3.41312	3.6046	-14.7584	1.60865e-10	4.33868e-10	14.5237
ENSMUSG00000097253	NA	-3.41342	3.31617	-14.181	2.86352e-10	7.50675e-10	13.9528
ENSMUSG00000027551	Zfp64	-3.41344	3.17311	-9.37506	9.02645e-08	1.86694e-07	8.16967
ENSMUSG00000052414	NA	-3.41393	3.2827	-14.1326	3.00799e-10	7.86766e-10	13.9037
ENSMUSG00000062526	Mppe1	-3.41396	3.21575	-12.7935	1.24905e-09	3.0483e-09	12.4896
ENSMUSG00000037536	Fbxo34	-3.41408	3.6291	-15.2343	1.01495e-10	2.8137e-10	14.981
ENSMUSG00000041977	Arhgef11	-3.41411	3.41555	-14.1269	3.02567e-10	7.91014e-10	13.8974
ENSMUSG00000024251	Thada	-3.41422	3.13914	-13.3959	6.48507e-10	1.63233e-09	13.1434
ENSMUSG00000021133	Susd6	-3.41426	3.35445	-14.0824	3.16631e-10	8.25818e-10	13.8532
ENSMUSG00000057176	Ccdc189	-3.41459	3.21519	-10.4483	2.0982e-08	4.56521e-08	9.65102
ENSMUSG00000033373	Fntb	-3.41468	3.62512	-14.2791	2.59259e-10	6.83235e-10	14.0483
ENSMUSG00000061207	Stk19	-3.41469	3.10898	-12.0716	2.83693e-09	6.70037e-09	11.6719
ENSMUSG00000114993	NA	-3.41489	3.80205	-6.31945	1.19952e-05	2.14393e-05	3.08239
ENSMUSG00000059486	Kbtbd2	-3.41559	3.55061	-12.074	2.82908e-09	6.68327e-09	11.6475
ENSMUSG00000031538	Plat	-3.41569	3.31897	-11.1911	8.16234e-09	1.84344e-08	10.5995
ENSMUSG00000040818	Dennd6a	-3.41573	3.84199	-14.5483	1.9796e-10	5.28279e-10	14.3098
ENSMUSG00000006219	Fblim1	-3.4161	3.53656	-14.9286	1.3624e-10	3.70681e-10	14.6891
ENSMUSG00000003190	Bcl2l12	-3.41631	3.23125	-12.2144	2.40442e-09	5.7256e-09	11.831
ENSMUSG00000018923	Med11	-3.41654	3.36876	-11.978	3.16468e-09	7.4274e-09	11.5455
ENSMUSG00000083642	NA	-3.41654	3.31218	-12.1258	2.66378e-09	6.31041e-09	11.7288
ENSMUSG00000030788	Rnf141	-3.41672	3.27576	-14.0514	3.26816e-10	8.50163e-10	13.822
ENSMUSG00000037938	Chchd5	-3.41697	3.20168	-13.4218	6.30853e-10	1.58935e-09	13.1695
ENSMUSG00000039182	AW209491	-3.41711	3.20252	-13.079	9.12577e-10	2.26128e-09	12.8019
ENSMUSG00000038759	Nup205	-3.41762	3.66985	-14.1834	2.85658e-10	7.49117e-10	13.9496
ENSMUSG00000059355	Wdr83os	-3.41764	3.51503	-11.7626	4.08045e-09	9.45852e-09	11.2778
ENSMUSG00000040321	Zfp770	-3.41764	3.32533	-11.5828	5.05999e-09	1.16261e-08	11.0826
ENSMUSG00000092116	NA	-3.41853	3.44254	-14.1362	2.99714e-10	7.84115e-10	13.9063
ENSMUSG00000073176	Zfp449	-3.41964	3.21171	-11.5886	5.0248e-09	1.15513e-08	11.0927
ENSMUSG00000059173	Pde1a	-3.41974	2.94917	-10.3573	2.36385e-08	5.12241e-08	9.56077
ENSMUSG00000102193	Gm7299	-3.41974	3.31622	-14.0192	3.37783e-10	8.77237e-10	13.7892
ENSMUSG00000022637	Cblb	-3.42037	3.88811	-12.0875	2.7849e-09	6.58244e-09	11.6395
ENSMUSG00000006276	Eps15l1	-3.42038	3.63428	-15.6413	6.91355e-11	1.96493e-10	15.3617
ENSMUSG00000007950	Abhd8	-3.42061	3.48306	-12.9301	1.07414e-09	2.64019e-09	12.6258
ENSMUSG00000027822	Slc33a1	-3.42083	3.42939	-10.7008	1.51344e-08	3.33615e-08	9.96231
ENSMUSG00000031227	Magee1	-3.42119	3.12067	-12.0664	2.85403e-09	6.73931e-09	11.6678
ENSMUSG00000100622	NA	-3.42125	3.11571	-13.6717	4.8443e-10	1.23646e-09	13.4322
ENSMUSG00000032508	Myd88	-3.4215	3.3634	-10.6473	1.62111e-08	3.56456e-08	9.88441
ENSMUSG00000028863	Meaf6	-3.42215	3.24316	-12.7954	1.24643e-09	3.04224e-09	12.489
ENSMUSG00000080896	NA	-3.42333	3.59204	-10.8448	1.25956e-08	2.79868e-08	10.1353
ENSMUSG00000017837	Nkiras2	-3.4235	3.6618	-13.8095	4.19502e-10	1.07788e-09	13.5622
ENSMUSG00000048279	Sacs	-3.42397	4.14904	-12.8226	1.20935e-09	2.95732e-09	12.4664
ENSMUSG00000040599	Mis12	-3.42436	3.31495	-10.1477	3.12037e-08	6.69251e-08	9.24897
ENSMUSG00000025821	Zfp282	-3.42449	3.18241	-11.7173	4.30662e-09	9.95655e-09	11.2516
ENSMUSG00000056366	NA	-3.42466	4.21423	-9.8229	4.84027e-08	1.02375e-07	8.69107
ENSMUSG00000004996	Mri1	-3.42504	3.12732	-10.1374	3.16384e-08	6.77913e-08	9.23747
ENSMUSG00000046562	Unc119b	-3.42523	3.33579	-13.037	9.55371e-10	2.362e-09	12.7535
ENSMUSG00000027889	Ampd2	-3.42579	3.85376	-12.8021	1.23713e-09	3.02123e-09	12.4591
ENSMUSG00000028066	Pmf1	-3.4267	3.47638	-12.7502	1.31057e-09	3.19101e-09	12.4285
ENSMUSG00000030881	Arfip2	-3.42675	3.4471	-13.4988	5.81263e-10	1.46995e-09	13.244
ENSMUSG00000020261	Slc36a1	-3.42706	3.46823	-14.0799	3.17424e-10	8.2769e-10	13.8475
ENSMUSG00000074922	Fam122a	-3.42718	2.81999	-9.10753	1.3234e-07	2.70789e-07	7.8342
ENSMUSG00000004043	Stat5a	-3.4272	3.17381	-11.435	6.05083e-09	1.38247e-08	10.9118
ENSMUSG00000038068	Rnf144b	-3.42828	3.52972	-15.3527	9.06786e-11	2.52979e-10	15.0928
ENSMUSG00000022420	Dnal4	-3.42863	3.41069	-12.7144	1.36389e-09	3.31496e-09	12.3949
ENSMUSG00000031349	Nsdhl	-3.42874	3.63741	-14.6624	1.76807e-10	4.74016e-10	14.4294
ENSMUSG00000048120	Entpd1	-3.42882	3.55001	-13.7668	4.38554e-10	1.12473e-09	13.5238
ENSMUSG00000005360	Slc1a3	-3.42928	3.50401	-11.9161	3.40321e-09	7.95917e-09	11.4589
ENSMUSG00000019808	Adat2	-3.42955	3.32878	-10.1057	3.30065e-08	7.06331e-08	9.17198
ENSMUSG00000008604	Ubqln4	-3.42974	3.40552	-11.3326	6.85674e-09	1.55738e-08	10.7678
ENSMUSG00000022860	Chodl	-3.43015	4.1962	-12.218	2.39435e-09	5.70287e-09	11.763
ENSMUSG00000027381	Bcl2l11	-3.43149	3.11339	-11.1953	8.11984e-09	1.83422e-08	10.6194
ENSMUSG00000045333	Zfp423	-3.43191	3.43396	-13.3515	6.80035e-10	1.70739e-09	13.0887
ENSMUSG00000023919	Cenpq	-3.43196	3.66175	-13.6203	5.11276e-10	1.29971e-09	13.365
ENSMUSG00002075983	NA	-3.43204	3.67714	-13.6379	5.01931e-10	1.27773e-09	13.383
ENSMUSG00000078891	NA	-3.43213	3.41025	-9.56133	6.94739e-08	1.45072e-07	8.40923
ENSMUSG00000012777	Acp4	-3.43283	3.72042	-10.8114	1.31422e-08	2.91423e-08	10.0631
ENSMUSG00000040675	Mthfd1l	-3.43296	3.65604	-11.009	1.02407e-08	2.29234e-08	10.341
ENSMUSG00000052248	Zeb2os	-3.43308	3.48716	-11.3592	6.63739e-09	1.51005e-08	10.7869
ENSMUSG00000023051	Tarbp2	-3.43316	3.31839	-14.0543	3.25868e-10	8.47996e-10	13.8249
ENSMUSG00000046711	Hmga1	-3.43339	3.54701	-12.4952	1.7447e-09	4.20058e-09	12.1386
ENSMUSG00000021671	Poc5	-3.43414	3.40138	-13.0763	9.15318e-10	2.26782e-09	12.7945
ENSMUSG00000115188	Gm46522	-3.43443	3.46162	-15.3513	9.08067e-11	2.53305e-10	15.0902
ENSMUSG00000022008	Gpalpp1	-3.43453	3.5868	-13.4067	6.41091e-10	1.6144e-09	13.1416
ENSMUSG00000026797	Stxbp1	-3.43455	3.19244	-13.02	9.73288e-10	2.4044e-09	12.7402
ENSMUSG00000081023	Gm15766	-3.43464	3.28749	-10.0493	3.56055e-08	7.59437e-08	9.11382
ENSMUSG00000027661	Slc2a10	-3.43479	3.57238	-13.4786	5.93858e-10	1.5001e-09	13.2187
ENSMUSG00000031189	Aff2	-3.43545	2.43975	-9.087	1.36328e-07	2.78663e-07	7.84272
ENSMUSG00000066880	Zfp617	-3.43582	3.69557	-15.0903	1.16511e-10	3.19891e-10	14.844
ENSMUSG00000046523	Kctd4	-3.43675	4.17718	-7.9174	8.02715e-07	1.54662e-06	5.77353
ENSMUSG00000052949	Rnf157	-3.43701	3.09928	-9.38967	8.84184e-08	1.83031e-07	8.21839
ENSMUSG00000006517	Mvd	-3.4371	3.4923	-11.4693	5.80412e-09	1.3279e-08	10.9236
ENSMUSG00000078291	Gm3940	-3.43763	3.23775	-13.3938	6.50014e-10	1.63594e-09	13.1378
ENSMUSG00000055660	Mettl4	-3.43768	3.50246	-12.5032	1.72887e-09	4.16337e-09	12.1474
ENSMUSG00000010721	Lmbr1	-3.43781	3.38132	-11.4261	6.11669e-09	1.39708e-08	10.8811
ENSMUSG00000055612	Cdca7	-3.43807	3.50403	-14.8386	1.48719e-10	4.03024e-10	14.6023
ENSMUSG00000027668	Mfn1	-3.43812	3.72286	-16.3259	3.69584e-11	1.08782e-10	15.9799
ENSMUSG00000020173	Cobl	-3.43812	4.33908	-13.9187	3.74629e-10	9.67784e-10	13.6429
ENSMUSG00000001376	Vps50	-3.43817	3.68882	-13.2389	7.67429e-10	1.91587e-09	12.9533
ENSMUSG00000074682	Zcchc3	-3.43892	3.25698	-14.6979	1.70727e-10	4.58835e-10	14.462
ENSMUSG00000089940	NA	-3.4391	3.71109	-11.8372	3.73515e-09	8.69754e-09	11.3542
ENSMUSG00000038451	Spsb2	-3.43957	3.27903	-12.5504	1.6393e-09	3.95591e-09	12.2132
ENSMUSG00000112252	Gm32802	-3.43976	3.74892	-14.2092	2.78265e-10	7.30694e-10	13.9717
ENSMUSG00000086629	2810403D21Rik	-3.43979	3.61661	-13.4992	5.81031e-10	1.46956e-09	13.2405
ENSMUSG00002076451	NA	-3.44031	3.67857	-13.6515	4.94812e-10	1.26063e-09	13.3972
ENSMUSG00000026240	Cops7b	-3.44031	3.43982	-13.7948	4.25953e-10	1.09369e-09	13.5566
ENSMUSG00000022332	Khdrbs3	-3.4409	3.39345	-13.8832	3.88615e-10	1.00191e-09	13.6488
ENSMUSG00000025316	Banp	-3.44156	3.15497	-13.5587	5.45607e-10	1.38283e-09	13.314
ENSMUSG00000080268	Brms1	-3.44183	3.50844	-10.0623	3.49856e-08	7.47013e-08	9.09436
ENSMUSG00000015879	Fam184b	-3.44199	3.60755	-14.4899	2.09812e-10	5.5882e-10	14.2595
ENSMUSG00000024137	E4f1	-3.44252	3.70258	-13.1202	8.72611e-10	2.16616e-09	12.8261
ENSMUSG00000022305	Lrp12	-3.44252	3.45012	-14.9025	1.3973e-10	3.79754e-10	14.6637
ENSMUSG00000022306	Zfpm2	-3.44252	3.47415	-14.3002	2.538e-10	6.69652e-10	14.0715
ENSMUSG00000002963	Pnkp	-3.44264	3.03206	-10.7255	1.46634e-08	3.23784e-08	10.0267
ENSMUSG00000098893	Gm17828	-3.44317	3.37489	-9.06469	1.40804e-07	2.87493e-07	7.67576
ENSMUSG00000073758	Sh3d21	-3.4437	3.06898	-12.1715	2.52638e-09	6.00108e-09	11.7912
ENSMUSG00000033396	Spg11	-3.44376	3.7158	-13.8208	4.14598e-10	1.06603e-09	13.5741
ENSMUSG00000033735	Spr	-3.44436	3.23055	-14.0203	3.37428e-10	8.7642e-10	13.7903
ENSMUSG00000032067	Pts	-3.44438	3.57308	-13.6551	4.92938e-10	1.25658e-09	13.4046
ENSMUSG00000022490	Ppp1r1a	-3.44469	3.05504	-11.1322	8.78073e-09	1.97662e-08	10.5532
ENSMUSG00000016946	Kctd5	-3.44475	3.01183	-12.3347	2.0942e-09	5.01077e-09	11.9817
ENSMUSG00000024069	Slc30a6	-3.44489	3.62054	-12.9609	1.03843e-09	2.55671e-09	12.6541
ENSMUSG00000018449	Rpain	-3.44503	2.89211	-10.3578	2.36247e-08	5.12044e-08	9.56101
ENSMUSG00000002997	Prkar2b	-3.44543	3.8997	-13.6971	4.71672e-10	1.20502e-09	13.4314
ENSMUSG00000006782	Cnp	-3.44559	3.48278	-11.9454	3.2879e-09	7.70178e-09	11.5054
ENSMUSG00000117673	Gm6974	-3.44589	3.0599	-12.2197	2.38963e-09	5.69285e-09	11.8477
ENSMUSG00000074203	G430095P16Rik	-3.44611	3.24537	-9.06161	1.41436e-07	2.88729e-07	7.71156
ENSMUSG00000039738	Slx4	-3.44647	2.89917	-12.979	1.018e-09	2.50921e-09	12.6971
ENSMUSG00000048616	Nog	-3.44658	3.6884	-8.11775	5.85544e-07	1.13967e-06	6.19229
ENSMUSG00000044950	Pwwp2a	-3.44691	3.59727	-12.2234	2.3795e-09	5.67055e-09	11.8205
ENSMUSG00000036030	Prtg	-3.44738	3.53579	-11.9669	3.20596e-09	7.51866e-09	11.5187
ENSMUSG00000082755	Gm8692	-3.44761	3.29698	-12.1045	2.73055e-09	6.46092e-09	11.6952
ENSMUSG00000006418	Rnf114	-3.44766	3.18622	-11.8171	3.82522e-09	8.8988e-09	11.3699
ENSMUSG00000004069	Dnaja3	-3.44865	3.50551	-11.4078	6.25481e-09	1.42677e-08	10.8537
ENSMUSG00000030094	Xpc	-3.449	3.35959	-11.5203	5.4563e-09	1.25054e-08	11.0001
ENSMUSG00000046691	Chtf8	-3.44923	3.50995	-12.8953	1.11607e-09	2.73654e-09	12.581
ENSMUSG00000117748	Derpc	-3.44967	3.5068	-12.9134	1.09406e-09	2.68525e-09	12.6014
ENSMUSG00000028613	Lrp8	-3.45012	3.57203	-13.6716	4.84481e-10	1.23646e-09	13.4241
ENSMUSG00000024580	Grpel2	-3.45017	3.68003	-12.8633	1.15622e-09	2.83149e-09	12.54
ENSMUSG00000058542	NA	-3.45037	2.93897	-9.03606	1.4678e-07	2.99167e-07	7.71453
ENSMUSG00000050697	Prkaa1	-3.4509	3.29006	-12.9105	1.0975e-09	2.6934e-09	12.6156
ENSMUSG00000042229	Rabif	-3.45121	3.49118	-10.7648	1.39458e-08	3.08465e-08	10.0294
ENSMUSG00000029458	Brap	-3.45128	3.41895	-14.1266	3.02655e-10	7.91148e-10	13.8969
ENSMUSG00000022401	Xpnpep3	-3.45173	3.38141	-13.0539	9.37977e-10	2.32082e-09	12.7703
ENSMUSG00000024803	Ankrd1	-3.45184	4.09634	-10.6954	1.52403e-08	3.35915e-08	9.8714
ENSMUSG00000053441	Adamts19	-3.45237	2.85798	-8.29604	4.44084e-07	8.7144e-07	6.59228
ENSMUSG00000020883	Fbxl20	-3.45254	3.67152	-14.6814	1.73526e-10	4.65844e-10	14.4465
ENSMUSG00000025086	Trub1	-3.45271	2.72681	-8.58275	2.86985e-07	5.70493e-07	7.07246
ENSMUSG00000035798	Zdhhc17	-3.45343	3.88046	-15.1507	1.09948e-10	3.03122e-10	14.898
ENSMUSG00000086993	Rsf1os2	-3.45408	3.10829	-9.51451	7.41735e-08	1.5446e-07	8.38367
ENSMUSG00000009566	Fpgs	-3.45414	3.7579	-13.9448	3.64669e-10	9.43384e-10	13.6997
ENSMUSG00000024785	Rcl1	-3.45425	3.06581	-10.3666	2.33527e-08	5.06347e-08	9.55264
ENSMUSG00000085479	NA	-3.45459	3.69442	-9.45895	8.01888e-08	1.66544e-07	8.24928
ENSMUSG00000018604	Tbx3	-3.45467	3.35234	-13.3732	6.64471e-10	1.67098e-09	13.1149
ENSMUSG00000029427	Zcchc8	-3.4547	3.81011	-15.9549	5.17379e-11	1.49423e-10	15.6497
ENSMUSG00000041773	Enc1	-3.4547	3.36249	-10.4733	2.03102e-08	4.42472e-08	9.66914
ENSMUSG00000034361	Cpne2	-3.45587	3.20138	-11.5114	5.51525e-09	1.26365e-08	11.0013
ENSMUSG00000026641	Usf1	-3.45588	3.31164	-11.812	3.84823e-09	8.9476e-09	11.3514
ENSMUSG00000060681	Slc9a6	-3.45614	3.70018	-11.1322	8.7808e-09	1.97662e-08	10.4898
ENSMUSG00000045273	Cenph	-3.45615	3.59319	-10.4629	2.0587e-08	4.48237e-08	9.62758
ENSMUSG00000033386	Frrs1	-3.45618	3.70984	-14.5147	2.0469e-10	5.45575e-10	14.2816
ENSMUSG00000100218	NA	-3.45622	3.62074	-10.6737	1.56701e-08	3.44905e-08	9.9057
ENSMUSG00000031310	Zmym3	-3.45704	3.45927	-15.1403	1.11043e-10	3.05948e-10	14.8916
ENSMUSG00000014418	Hps5	-3.4573	3.60642	-14.0872	3.15055e-10	8.22e-10	13.8531
ENSMUSG00000036114	Rpp25l	-3.45765	3.40855	-14.0259	3.35495e-10	8.71503e-10	13.7939
ENSMUSG00000032590	Apeh	-3.45946	3.69219	-13.0936	8.98229e-10	2.22723e-09	12.7952
ENSMUSG00000015027	Galns	-3.45974	3.26716	-9.4153	8.52745e-08	1.76689e-07	8.22077
ENSMUSG00000063727	Tnfrsf11b	-3.46024	3.27061	-10.9148	1.1529e-08	2.57234e-08	10.2556
ENSMUSG00000029326	Enoph1	-3.46054	3.46719	-14.5977	1.88495e-10	5.04124e-10	14.3671
ENSMUSG00000059883	Irak4	-3.46074	3.00015	-11.1238	8.87301e-09	1.99677e-08	10.5425
ENSMUSG00000015478	Rnf5	-3.46137	3.22329	-12.0124	3.03985e-09	7.15044e-09	11.5962
ENSMUSG00000066983	Gm16519	-3.4614	3.39949	-13.0021	9.92589e-10	2.44905e-09	12.7131
ENSMUSG00000062312	Erbb2	-3.46171	3.38602	-12.711	1.36906e-09	3.32642e-09	12.3902
ENSMUSG00000024537	Psmg2	-3.46185	3.58447	-15.4495	8.27523e-11	2.3237e-10	15.1833
ENSMUSG00000003135	Cnot11	-3.46221	3.30577	-13.1119	8.80538e-10	2.18485e-09	12.835
ENSMUSG00000037405	Icam1	-3.46232	2.80572	-12.1459	2.60241e-09	6.17163e-09	11.7693
ENSMUSG00000082099	NA	-3.46242	3.85055	-13.9259	3.71832e-10	9.60785e-10	13.6769
ENSMUSG00000028397	Kdm4c	-3.46244	3.82526	-12.1689	2.53396e-09	6.01843e-09	11.742
ENSMUSG00000009630	Ppp2cb	-3.46247	3.19465	-12.8169	1.21708e-09	2.97491e-09	12.5183
ENSMUSG00000028527	Ak4	-3.46262	3.63351	-13.2498	7.58519e-10	1.8947e-09	12.9696
ENSMUSG00000116305	NA	-3.46458	3.30752	-10.7086	1.49839e-08	3.3043e-08	9.97538
ENSMUSG00000029757	Dync1i1	-3.46505	3.55701	-12.1518	2.58479e-09	6.1332e-09	11.7373
ENSMUSG00000032058	Ppp2r1b	-3.46508	3.16167	-12.5636	1.61507e-09	3.89958e-09	12.2364
ENSMUSG00000006378	Gcat	-3.4652	3.54686	-13.5049	5.77573e-10	1.46148e-09	13.2471
ENSMUSG00000106047	NA	-3.46529	3.51576	-10.6931	1.52847e-08	3.36789e-08	9.94384
ENSMUSG00000045248	Med26	-3.46559	3.11016	-13.2973	7.20752e-10	1.80467e-09	13.0387
ENSMUSG00000057894	Zfp329	-3.46569	4.19595	-13.3484	6.82275e-10	1.71243e-09	13.0453
ENSMUSG00000114493	NA	-3.46637	2.86283	-8.26396	4.66606e-07	9.13922e-07	6.54215
ENSMUSG00000021569	Trip13	-3.46658	3.3328	-11.6228	4.82267e-09	1.11006e-08	11.1296
ENSMUSG00000028411	Aptx	-3.4667	3.50565	-13.1953	8.04463e-10	2.00559e-09	12.92
ENSMUSG00000039167	Adgrl4	-3.46682	2.98551	-11.7902	3.9491e-09	9.16661e-09	11.3502
ENSMUSG00000067351	Rps15a-ps2	-3.46689	3.59646	-10.3616	2.35074e-08	5.0965e-08	9.49415
ENSMUSG00000040253	Gbp7	-3.46718	3.21513	-8.92717	1.72057e-07	3.48554e-07	7.50839
ENSMUSG00000035151	Elmod2	-3.46743	3.60716	-12.8176	1.21607e-09	2.97311e-09	12.4968
ENSMUSG00000032235	Ice2	-3.46793	3.46661	-9.48887	7.68884e-08	1.59886e-07	8.30309
ENSMUSG00000031642	Sh3rf1	-3.46829	3.4685	-13.0633	9.28351e-10	2.29856e-09	12.7741
ENSMUSG00000047539	Fbxo28	-3.46835	3.63039	-11.2555	7.53838e-09	1.70726e-08	10.6509
ENSMUSG00000020520	Galnt10	-3.46892	3.4022	-13.0349	9.57618e-10	2.36729e-09	12.7476
ENSMUSG00000102882	NA	-3.46931	3.44014	-9.20096	1.15683e-07	2.37813e-07	7.88072
ENSMUSG00000032192	Gnb5	-3.46948	3.64909	-11.1989	8.0835e-09	1.8262e-08	10.5739
ENSMUSG00000047248	C2cd3	-3.46953	3.01777	-13.0689	9.22711e-10	2.28536e-09	12.7946
ENSMUSG00000120914	NA	-3.47023	3.44163	-11.9546	3.2527e-09	7.62014e-09	11.5214
ENSMUSG00000115219	Eef1akmt4	-3.47026	3.35117	-14.0665	3.21816e-10	8.38445e-10	13.8372
ENSMUSG00000003812	Gm38426	-3.47037	3.08132	-10.8715	1.21767e-08	2.70889e-08	10.2126
ENSMUSG00000001054	Rmnd5b	-3.47049	3.27632	-13.4707	5.9888e-10	1.51244e-09	13.2201
ENSMUSG00000030539	Sema4b	-3.47066	3.192	-13.0075	9.86734e-10	2.43515e-09	12.7254
ENSMUSG00000027612	Mmp24	-3.4709	3.34673	-11.5181	5.47074e-09	1.25358e-08	10.9935
ENSMUSG00000030921	Trim30a	-3.47133	3.54286	-12.9185	1.08785e-09	2.67151e-09	12.6136
ENSMUSG00000004637	Wwox	-3.47146	3.54546	-10.9567	1.09358e-08	2.44345e-08	10.2754
ENSMUSG00000047473	Zfp30	-3.47215	3.47894	-11.0311	9.96003e-09	2.23225e-08	10.3775
ENSMUSG00000034274	Thoc5	-3.47226	3.12017	-9.63872	6.23825e-08	1.30873e-07	8.55256
ENSMUSG00000025269	Apex2	-3.47276	3.94241	-11.1153	8.96755e-09	2.0168e-08	10.4384
ENSMUSG00000059901	Adamts14	-3.4729	2.80689	-9.46855	7.91133e-08	1.64342e-07	8.34664
ENSMUSG00000074519	Zfp971	-3.4731	3.60307	-11.5807	5.07315e-09	1.16515e-08	11.0541
ENSMUSG00000015312	Gadd45b	-3.47321	3.76682	-11.5785	5.08608e-09	1.16788e-08	11.0356
ENSMUSG00000035764	Fbxo45	-3.4733	3.47442	-12.6425	1.47808e-09	3.58062e-09	12.3109
ENSMUSG00000038569	Rad9b	-3.47448	3.52219	-14.1554	2.93899e-10	7.69726e-10	13.9233
ENSMUSG00000095588	NA	-3.47472	3.51551	-13.1771	8.204e-10	2.04347e-09	12.8983
ENSMUSG00000101597	Gm5621	-3.47475	3.40365	-14.4418	2.20133e-10	5.85175e-10	14.2135
ENSMUSG00000058793	Cds2	-3.47481	3.48634	-13.0218	9.71366e-10	2.39992e-09	12.731
ENSMUSG00000112216	Gm32717	-3.4749	3.80773	-14.7728	1.58615e-10	4.28166e-10	14.5329
ENSMUSG00000019256	Ahr	-3.47544	2.99748	-10.6536	1.60813e-08	3.53638e-08	9.93878
ENSMUSG00000035047	Kri1	-3.47546	3.54979	-15.3843	8.80066e-11	2.46118e-10	15.1223
ENSMUSG00000034248	Slc25a37	-3.47566	4.03291	-12.9084	1.10004e-09	2.69902e-09	12.5625
ENSMUSG00000083878	Gm12034	-3.47582	3.48018	-14.9575	1.32468e-10	3.6097e-10	14.717
ENSMUSG00000060260	Pwwp2b	-3.47615	3.07934	-10.5411	1.85962e-08	4.06461e-08	9.78475
ENSMUSG00000084350	NA	-3.47664	3.55967	-14.6569	1.77772e-10	4.76487e-10	14.4239
ENSMUSG00000044475	Ascc1	-3.47668	3.60685	-13.5844	5.31021e-10	1.34741e-09	13.3272
ENSMUSG00000005069	Pex5	-3.47731	3.55885	-13.4366	6.21005e-10	1.56634e-09	13.1762
ENSMUSG00000027999	Pla2g12a	-3.47754	3.2353	-13.0797	9.11967e-10	2.26003e-09	12.8027
ENSMUSG00000121069	NA	-3.47769	3.4605	-12.0717	2.8366e-09	6.70031e-09	11.652
ENSMUSG00000027498	Cstf1	-3.47777	3.51572	-13.4591	6.06305e-10	1.53066e-09	13.1998
ENSMUSG00000022526	Zfp251	-3.47781	3.62207	-12.4439	1.84912e-09	4.44224e-09	12.0688
ENSMUSG00000069114	Zbtb10	-3.47789	3.77065	-14.3439	2.42869e-10	6.42661e-10	14.1075
ENSMUSG00000038024	Dennd4c	-3.47801	3.67243	-11.2713	7.39325e-09	1.67543e-08	10.6639
ENSMUSG00000093598	NA	-3.47821	2.93291	-11.0007	1.03477e-08	2.31582e-08	10.3858
ENSMUSG00000069520	Tmem19	-3.47824	3.48098	-12.5934	1.56184e-09	3.7777e-09	12.2535
ENSMUSG00000045216	Hs6st1	-3.47848	3.36184	-12.6245	1.50821e-09	3.6508e-09	12.2962
ENSMUSG00000038564	Ift172	-3.47954	3.06886	-12.6405	1.48131e-09	3.58764e-09	12.3256
ENSMUSG00000049755	Zfp672	-3.4801	3.74532	-13.37	6.66689e-10	1.67579e-09	13.0931
ENSMUSG00000047181	Samd14	-3.48105	3.30608	-12.0624	2.86743e-09	6.76731e-09	11.6465
ENSMUSG00000107368	NA	-3.4813	3.47852	-11.741	4.18684e-09	9.68981e-09	11.2584
ENSMUSG00000030649	Anapc15	-3.48144	3.573	-12.4746	1.78579e-09	4.29527e-09	12.1073
ENSMUSG00000085925	Rtl1	-3.48344	4.12591	-12.7899	1.25398e-09	3.05898e-09	12.4342
ENSMUSG00000063628	NA	-3.48353	2.81002	-7.45833	1.68603e-06	3.1827e-06	5.23614
ENSMUSG00000092203	1110038B12Rik	-3.48361	3.67603	-13.914	3.7645e-10	9.72031e-10	13.6703
ENSMUSG00000024436	Mrps18b	-3.48436	3.68815	-15.9212	5.33624e-11	1.53892e-10	15.6189
ENSMUSG00000025981	Coq10b	-3.4846	3.45193	-11.9817	3.1509e-09	7.3982e-09	11.5438
ENSMUSG00000047466	8030462N17Rik	-3.48472	3.511	-14.5722	1.93315e-10	5.16195e-10	14.3417
ENSMUSG00000001415	Smg5	-3.48475	3.74101	-13.7354	4.53188e-10	1.16023e-09	13.4843
ENSMUSG00000108700	Gm7482	-3.48574	2.93223	-10.8279	1.28696e-08	2.85667e-08	10.157
ENSMUSG00000027950	Chrnb2	-3.48634	3.00984	-12.0357	2.95812e-09	6.96862e-09	11.6376
ENSMUSG00000041319	Thoc6	-3.48674	3.42994	-10.6821	1.55024e-08	3.41317e-08	9.93532
ENSMUSG00000052565	H1f3	-3.48692	3.6865	-9.8307	4.78891e-08	1.01308e-07	8.74786
ENSMUSG00000022668	Gtpbp8	-3.48706	3.41914	-14.3958	2.30533e-10	6.11491e-10	14.1669
ENSMUSG00000026088	Mitd1	-3.48792	3.65798	-12.8178	1.21583e-09	2.97285e-09	12.4894
ENSMUSG00000111744	Gm7780	-3.48866	3.2009	-12.3046	2.16751e-09	5.18222e-09	11.9351
ENSMUSG00000029762	Akr1b8	-3.48946	2.97882	-9.82098	4.853e-08	1.02605e-07	8.8223
ENSMUSG00000029028	Lrrc47	-3.4899	3.47296	-12.3414	2.07813e-09	4.97286e-09	11.9663
ENSMUSG00000048495	Tyw5	-3.4899	3.40615	-12.6265	1.50486e-09	3.64309e-09	12.2903
ENSMUSG00000047330	Kcne4	-3.48998	3.70075	-11.4578	5.88561e-09	1.34556e-08	10.8946
ENSMUSG00000053128	Rnf26	-3.49025	3.1566	-11.314	7.01533e-09	1.59241e-08	10.7635
ENSMUSG00000102411	NA	-3.49042	3.32753	-11.3244	6.92577e-09	1.57231e-08	10.7702
ENSMUSG00000029592	Usp30	-3.49044	3.49509	-11.8149	3.83521e-09	8.92016e-09	11.3391
ENSMUSG00000014075	Dynlt2b	-3.4913	3.78062	-13.7885	4.28775e-10	1.1008e-09	13.5348
ENSMUSG00000024926	Kat5	-3.49147	3.29434	-11.4419	6.00034e-09	1.37122e-08	10.9109
ENSMUSG00000082109	Rpl19-ps12	-3.49171	3.06545	-9.66193	6.0407e-08	1.26862e-07	8.59645
ENSMUSG00000021460	Auh	-3.49196	3.47126	-13.719	4.60986e-10	1.17951e-09	13.4757
ENSMUSG00000033021	Gmppa	-3.49212	3.60184	-14.6736	1.74874e-10	4.69348e-10	14.4388
ENSMUSG00000082503	NA	-3.49215	4.02306	-7.46913	1.65632e-06	3.12849e-06	5.07209
ENSMUSG00000050213	Snip1	-3.49278	3.34983	-12.998	9.97015e-10	2.45942e-09	12.7109
ENSMUSG00000032127	Vps11	-3.49294	3.13721	-10.0553	3.53194e-08	7.537e-08	9.12871
ENSMUSG00000060244	Alyref2	-3.49381	3.31842	-12.4694	1.79643e-09	4.31945e-09	12.1215
ENSMUSG00000038086	Hspb2	-3.49423	4.32274	-11.999	3.08783e-09	7.25633e-09	11.4928
ENSMUSG00000074766	Ism1	-3.49432	3.13287	-11.2062	8.01092e-09	1.81055e-08	10.6315
ENSMUSG00000031851	Ntpcr	-3.49433	3.59451	-12.6461	1.4721e-09	3.56691e-09	12.3033
ENSMUSG00000033706	Smyd5	-3.4945	3.63536	-11.9574	3.24207e-09	7.59765e-09	11.4997
ENSMUSG00000031482	Slc25a15	-3.49564	2.94683	-13.1841	8.14193e-10	2.02847e-09	12.9182
ENSMUSG00000049580	Tsku	-3.49598	2.77434	-12.6939	1.39551e-09	3.3873e-09	12.3853
ENSMUSG00000024191	Bnip1	-3.49658	3.44514	-14.1856	2.85024e-10	7.4755e-10	13.9561
ENSMUSG00000040102	Klhl42	-3.49671	3.34082	-12.1605	2.55895e-09	6.0745e-09	11.765
ENSMUSG00000051278	Zgrf1	-3.49703	3.61166	-14.6833	1.73206e-10	4.65099e-10	14.4502
ENSMUSG00000039509	Nup133	-3.49821	3.70425	-13.9679	3.56102e-10	9.222e-10	13.7234
ENSMUSG00000042473	Tbc1d8b	-3.49861	4.24592	-12.8054	1.23265e-09	3.01062e-09	12.4349
ENSMUSG00000082195	NA	-3.49893	3.60154	-13.3457	6.843e-10	1.71731e-09	13.0789
ENSMUSG00000058446	Znrf2	-3.49952	3.01949	-11.2715	7.39101e-09	1.67509e-08	10.7224
ENSMUSG00000022091	Sorbs3	-3.49989	3.42234	-14.4308	2.22588e-10	5.91272e-10	14.2021
ENSMUSG00000096173	NA	-3.50007	3.15841	-12.7383	1.32799e-09	3.23235e-09	12.4303
ENSMUSG00000051041	Olfml1	-3.50023	3.0739	-11.2533	7.55827e-09	1.71141e-08	10.6957
ENSMUSG00000045930	Clec14a	-3.50101	3.69602	-11.4103	6.23591e-09	1.42269e-08	10.8348
ENSMUSG00000040345	Arhgap9	-3.50102	3.54104	-14.916	1.37918e-10	3.75061e-10	14.6766
ENSMUSG00000004931	Apba3	-3.50141	3.38622	-10.8619	1.23254e-08	2.74059e-08	10.1698
ENSMUSG00000027601	Mtfr1	-3.5016	3.66355	-13.6436	4.98928e-10	1.27067e-09	13.3913
ENSMUSG00000025925	Terf1	-3.50168	3.80415	-11.8852	3.52937e-09	8.24108e-09	11.4027
ENSMUSG00000030316	Tamm41	-3.50187	3.55805	-15.3252	9.30794e-11	2.59217e-10	15.067
ENSMUSG00000006456	Rbm14	-3.50187	3.42742	-12.0883	2.78238e-09	6.57719e-09	11.6769
ENSMUSG00000048355	Arxes1	-3.5023	3.73338	-13.4793	5.93471e-10	1.4993e-09	13.2109
ENSMUSG00000084998	NA	-3.50262	3.66211	-16.2635	3.90897e-11	1.14672e-10	15.9267
ENSMUSG00000051065	Mb21d2	-3.50327	3.21364	-11.4809	5.7231e-09	1.30991e-08	10.9629
ENSMUSG00000027378	Nphp1	-3.50329	3.38543	-11.2943	7.18674e-09	1.63048e-08	10.7234
ENSMUSG00000045045	Lrfn4	-3.50403	3.10861	-11.3495	6.71663e-09	1.52729e-08	10.8097
ENSMUSG00000023723	Mrps23	-3.5041	3.6256	-15.9985	4.97134e-11	1.43859e-10	15.6878
ENSMUSG00000000560	Gabra2	-3.50443	3.18636	-8.91698	1.74647e-07	3.53671e-07	7.49035
ENSMUSG00000109241	Gm7434	-3.50458	3.31094	-15.6346	6.95649e-11	1.97662e-10	15.3508
ENSMUSG00000022837	Iqcb1	-3.50463	3.91025	-13.3318	6.94543e-10	1.74222e-09	13.0453
ENSMUSG00000022885	St6gal1	-3.50489	3.43283	-13.5602	5.44726e-10	1.38091e-09	13.3117
ENSMUSG00000024234	Mtpap	-3.50539	3.69724	-11.4138	6.20954e-09	1.41711e-08	10.8341
ENSMUSG00000026739	Bmi1	-3.50567	3.65523	-12.6048	1.54186e-09	3.73059e-09	12.256
ENSMUSG00000038582	Pptc7	-3.50646	3.5129	-15.0519	1.20905e-10	3.31377e-10	14.8076
ENSMUSG00000025217	Btrc	-3.50712	3.594	-15.3967	8.69824e-11	2.43456e-10	15.1334
ENSMUSG00000066613	Zfp932	-3.5079	3.35989	-12.1054	2.72762e-09	6.45469e-09	11.7046
ENSMUSG00000042726	Trafd1	-3.50802	3.38452	-14.748	1.62523e-10	4.38126e-10	14.5139
ENSMUSG00000061028	Clasrp	-3.50851	3.28143	-10.7347	1.44929e-08	3.20148e-08	10.0193
ENSMUSG00000022428	Cby1	-3.50876	3.08986	-12.9167	1.09008e-09	2.67668e-09	12.6287
ENSMUSG00000113786	NA	-3.50961	3.44701	-14.1927	2.82958e-10	7.42309e-10	13.9629
ENSMUSG00000023072	Cep89	-3.50987	3.40042	-11.0837	9.32688e-09	2.09526e-08	10.4488
ENSMUSG00000020948	Klhl28	-3.50993	3.70013	-12.9769	1.02035e-09	2.51445e-09	12.6703
ENSMUSG00000112051	Gm8158	-3.51049	3.42079	-14.5769	1.92417e-10	5.13921e-10	14.3466
ENSMUSG00000039396	Neil3	-3.51126	3.81298	-12.4928	1.7495e-09	4.21168e-09	12.1157
ENSMUSG00000052798	Nup107	-3.51152	3.81225	-16.4782	3.22542e-11	9.57713e-11	16.1181
ENSMUSG00000026683	Nuf2	-3.51167	3.52768	-11.8507	3.67621e-09	8.56755e-09	11.3831
ENSMUSG00000022479	Vdr	-3.51285	4.16837	-11.4544	5.91026e-09	1.35106e-08	10.8326
ENSMUSG00000005980	Dnase1	-3.51327	3.21253	-12.6096	1.53366e-09	3.71116e-09	12.2842
ENSMUSG00000085099	NA	-3.51335	3.34215	-11.9434	3.29551e-09	7.71714e-09	11.5104
ENSMUSG00000083834	NA	-3.51365	3.3844	-12.9688	1.0294e-09	2.53561e-09	12.6778
ENSMUSG00000089764	Gm16580	-3.51387	3.23516	-14.2474	2.67701e-10	7.04385e-10	14.0191
ENSMUSG00000004815	Dgkq	-3.51451	3.61076	-15.7469	6.26671e-11	1.79035e-10	15.4592
ENSMUSG00000032478	Nme6	-3.51516	3.1956	-13.1324	8.61162e-10	2.13894e-09	12.8597
ENSMUSG00000020000	Moxd1	-3.5152	2.97841	-7.61912	1.29607e-06	2.46584e-06	5.47004
ENSMUSG00000056917	Sipa1	-3.51531	3.59522	-11.1739	8.33766e-09	1.88072e-08	10.5508
ENSMUSG00000053286	Trmt1l	-3.51553	3.45866	-11.8732	3.57966e-09	8.35405e-09	11.4197
ENSMUSG00000116250	NA	-3.51582	3.40131	-15.568	7.40316e-11	2.09461e-10	15.2907
ENSMUSG00000028910	Mecr	-3.51615	2.96093	-10.1418	3.14535e-08	6.74279e-08	9.26544
ENSMUSG00000055200	Sertad3	-3.51623	3.10557	-12.8908	1.12164e-09	2.74957e-09	12.6008
ENSMUSG00000036867	Smad6	-3.51624	3.42628	-13.0133	9.804e-10	2.42034e-09	12.7241
ENSMUSG00000047767	Atg16l2	-3.51644	3.21867	-12.2659	2.26593e-09	5.40812e-09	11.8935
ENSMUSG00000080944	Gm12967	-3.51688	3.68849	-15.2843	9.6765e-11	2.69038e-10	15.0275
ENSMUSG00000067787	Blcap	-3.51694	3.10571	-9.77038	5.20157e-08	1.09689e-07	8.73841
ENSMUSG00000034295	Fhod3	-3.51699	3.60255	-14.3361	2.44766e-10	6.47371e-10	14.1065
ENSMUSG00000100807	NA	-3.51779	3.84789	-10.8157	1.30696e-08	2.89873e-08	10.0619
ENSMUSG00000021245	Mlh3	-3.51811	3.42652	-13.0565	9.35247e-10	2.31459e-09	12.7734
ENSMUSG00000026000	Lancl1	-3.5192	3.64007	-16.4566	3.28832e-11	9.75185e-11	16.0942
ENSMUSG00000018547	Pip4k2b	-3.51922	3.85189	-16.9678	2.09818e-11	6.39755e-11	16.5433
ENSMUSG00000046822	Slc39a3	-3.51922	3.34245	-13.6545	4.93247e-10	1.25722e-09	13.4126
ENSMUSG00000025922	Rpl7-ps8	-3.5197	3.61934	-13.2805	7.33883e-10	1.83525e-09	13.001
ENSMUSG00000033880	Lgals3bp	-3.52013	3.50006	-12.4688	1.79758e-09	4.32175e-09	12.1118
ENSMUSG00000036435	Exoc1	-3.5202	3.75986	-13.9276	3.71208e-10	9.59397e-10	13.6832
ENSMUSG00000066441	Rdh11	-3.52053	3.8034	-14.8363	1.49048e-10	4.03781e-10	14.5953
ENSMUSG00000020471	Pold2	-3.52055	3.5352	-11.175	8.32597e-09	1.87847e-08	10.5426
ENSMUSG00000003099	Ppp5c	-3.5206	3.61187	-15.6605	6.79043e-11	1.93094e-10	15.3792
ENSMUSG00000026611	Spata17	-3.52116	3.54337	-8.88048	1.84266e-07	3.72361e-07	7.38043
ENSMUSG00000081906	Rpl9-ps1	-3.52143	3.2962	-14.2864	2.57362e-10	6.78561e-10	14.0587
ENSMUSG00000029554	Mad1l1	-3.52175	3.32081	-11.843	3.7098e-09	8.6431e-09	11.3952
ENSMUSG00000094437	NA	-3.52215	3.04053	-11.4846	5.69736e-09	1.30469e-08	10.9768
ENSMUSG00000026976	Pax8	-3.52241	3.21483	-11.4834	5.706e-09	1.30654e-08	10.9636
ENSMUSG00000082938	Gm2810	-3.52274	3.41626	-15.3357	9.21528e-11	2.56832e-10	15.0747
ENSMUSG00000022407	Adsl	-3.52302	3.74712	-12.8438	1.18133e-09	2.89106e-09	12.5189
ENSMUSG00000064193	NA	-3.52443	3.58858	-11.7949	3.92686e-09	9.11884e-09	11.3198
ENSMUSG00000071645	Tut1	-3.52446	2.65073	-9.69849	5.7429e-08	1.20757e-07	8.69303
ENSMUSG00000013415	Igf2bp1	-3.52504	3.19101	-10.569	1.79362e-08	3.92739e-08	9.81479
ENSMUSG00000027905	Ddx20	-3.52509	3.58474	-14.7125	1.6829e-10	4.52451e-10	14.4785
ENSMUSG00000022559	Fbxl6	-3.52548	3.12354	-12.3853	1.97667e-09	4.7378e-09	12.0343
ENSMUSG00000105796	NA	-3.52612	3.76053	-11.7794	4.00022e-09	9.28039e-09	11.272
ENSMUSG00000074649	BC029722	-3.52646	3.40587	-11.9233	3.37461e-09	7.89397e-09	11.4769
ENSMUSG00000046814	Gchfr	-3.52658	2.26107	-9.03417	1.47182e-07	2.9993e-07	7.7824
ENSMUSG00000033629	Hacd3	-3.52688	4.02078	-16.8086	2.41018e-11	7.28321e-11	16.4082
ENSMUSG00000105866	Gm6745	-3.52735	3.38346	-11.0361	9.89796e-09	2.21879e-08	10.3946
ENSMUSG00000010461	Eya4	-3.52753	3.95382	-13.2641	7.46911e-10	1.86719e-09	12.9668
ENSMUSG00000070939	Tgfbrap1	-3.52819	2.94578	-10.4482	2.09846e-08	4.56532e-08	9.67515
ENSMUSG00000049739	Zfp646	-3.52836	3.61731	-12.4912	1.75259e-09	4.21865e-09	12.1294
ENSMUSG00000030729	Pgm2l1	-3.52839	3.65716	-14.1297	3.01694e-10	7.8892e-10	13.8948
ENSMUSG00000097048	1600020E01Rik	-3.52872	2.94319	-12.5226	1.69155e-09	4.07843e-09	12.1945
ENSMUSG00000074211	Sdhaf1	-3.52913	3.63035	-15.4753	8.07658e-11	2.27227e-10	15.2075
ENSMUSG00000031952	Chst5	-3.52929	3.06231	-10.8785	1.20704e-08	2.68632e-08	10.2214
ENSMUSG00000039065	Atpsckmt	-3.52959	3.02756	-10.8555	1.24265e-08	2.76194e-08	10.1978
ENSMUSG00000027291	Vps39	-3.52989	3.28668	-11.835	3.74479e-09	8.71814e-09	11.3897
ENSMUSG00000029186	Pi4k2b	-3.53016	3.75062	-12.404	1.93494e-09	4.64182e-09	12.017
ENSMUSG00000007777	0610009B22Rik	-3.53088	3.67299	-12.8426	1.18293e-09	2.89465e-09	12.5207
ENSMUSG00000041440	Gk5	-3.53098	3.46912	-14.1953	2.82205e-10	7.40509e-10	13.9666
ENSMUSG00000048106	NA	-3.53113	3.24793	-10.627	1.6642e-08	3.6553e-08	9.88264
ENSMUSG00000113389	NA	-3.53115	3.08969	-13.9993	3.44775e-10	8.9455e-10	13.767
ENSMUSG00000095403	Gm21092	-3.53185	3.62972	-9.68729	5.83247e-08	1.22571e-07	8.56655
ENSMUSG00000070407	Hs3st3b1	-3.53207	3.33794	-11.5393	5.33255e-09	1.22294e-08	11.0203
ENSMUSG00000051817	Sox12	-3.53224	3.67144	-12.7247	1.34831e-09	3.2789e-09	12.3851
ENSMUSG00000097275	NA	-3.53287	3.4389	-13.2604	7.49925e-10	1.87452e-09	12.9912
ENSMUSG00000071656	Lrrn4cl	-3.53366	2.54815	-11.1832	8.24185e-09	1.86025e-08	10.6326
ENSMUSG00000112697	Gm8137	-3.53426	3.419	-14.6903	1.72019e-10	4.62081e-10	14.4579
ENSMUSG00000072964	Bhlhb9	-3.53451	3.87617	-13.6677	4.86441e-10	1.24117e-09	13.407
ENSMUSG00000039428	Tmem135	-3.53517	3.62611	-14.2115	2.77602e-10	7.29041e-10	13.9783
ENSMUSG00000021311	Mtr	-3.53688	3.59085	-14.7565	1.61162e-10	4.34561e-10	14.5216
ENSMUSG00000021900	Btd	-3.53725	3.6663	-14.7753	1.58226e-10	4.27223e-10	14.5381
ENSMUSG00000030055	Rab43	-3.53768	3.28991	-13.1355	8.58268e-10	2.1332e-09	12.8607
ENSMUSG00000112001	NA	-3.5381	3.39595	-14.5822	1.91419e-10	5.11442e-10	14.3519
ENSMUSG00000092607	Scnm1	-3.5386	3.54635	-12.5811	1.58345e-09	3.82659e-09	12.24
ENSMUSG00000042616	Oscp1	-3.53861	2.41482	-9.80694	4.94716e-08	1.04535e-07	8.8544
ENSMUSG00000022868	Ahsg	-3.53894	3.01821	-6.97542	3.79204e-06	6.9872e-06	4.30062
ENSMUSG00000036721	Zscan12	-3.53925	3.09725	-12.7432	1.32082e-09	3.21524e-09	12.4359
ENSMUSG00000030035	Wbp1	-3.53959	3.32774	-13.6784	4.81011e-10	1.22803e-09	13.4382
ENSMUSG00000022568	Scrib	-3.54188	3.26152	-12.5043	1.72686e-09	4.15945e-09	12.164
ENSMUSG00000024524	Gnal	-3.54255	3.29637	-12.9748	1.02267e-09	2.51959e-09	12.687
ENSMUSG00000042156	Dzip1	-3.54331	3.40264	-11.853	3.66598e-09	8.54554e-09	11.3942
ENSMUSG00000020802	Ube2o	-3.54341	3.73193	-13.7497	4.46445e-10	1.14403e-09	13.4977
ENSMUSG00000025608	Podxl	-3.54344	3.48412	-11.8943	3.49184e-09	8.15863e-09	11.4422
ENSMUSG00000020572	Nampt	-3.54355	4.04614	-13.3608	6.73317e-10	1.69149e-09	13.0685
ENSMUSG00000035891	Cerk	-3.54455	3.66803	-17.0033	2.03469e-11	6.21777e-11	16.5705
ENSMUSG00000004383	Large1	-3.54527	3.71333	-13.5043	5.77934e-10	1.46223e-09	13.238
ENSMUSG00000028793	Rnf19b	-3.54542	3.59508	-15.8894	5.49455e-11	1.58229e-10	15.5882
ENSMUSG00000079083	Jrkl	-3.54553	3.29322	-14.0274	3.34981e-10	8.70372e-10	13.7975
ENSMUSG00000021235	Coq6	-3.54555	3.17789	-10.7732	1.37976e-08	3.05372e-08	10.0855
ENSMUSG00000053965	Pde5a	-3.54555	3.95444	-14.7394	1.63892e-10	4.4176e-10	14.4951
ENSMUSG00000040520	Manea	-3.54557	3.2151	-10.5764	1.77652e-08	3.89188e-08	9.81815
ENSMUSG00000044820	AY074887	-3.54589	3.78551	-14.5231	2.02988e-10	5.41301e-10	14.2884
ENSMUSG00000112740	Gm8264	-3.54593	3.40686	-14.7327	1.64981e-10	4.44295e-10	14.4994
ENSMUSG00000047821	Trim16	-3.54605	3.31343	-14.0438	3.29374e-10	8.56107e-10	13.8143
ENSMUSG00000075229	Ccdc58	-3.54621	3.02306	-10.5593	1.81621e-08	3.97407e-08	9.81421
ENSMUSG00000024084	Qpct	-3.54642	3.56649	-10.2058	2.88814e-08	6.2126e-08	9.28018
ENSMUSG00000023393	Slc17a9	-3.54669	3.76194	-15.3403	9.17558e-11	2.55758e-10	15.0801
ENSMUSG00000039183	Nubp2	-3.54671	3.25589	-12.3807	1.98706e-09	4.76114e-09	12.02
ENSMUSG00000041130	Zfp598	-3.54673	3.62546	-10.8969	1.17916e-08	2.62748e-08	10.1858
ENSMUSG00000091572	Vmn2r3	-3.54723	3.44263	-10.9793	1.06285e-08	2.37673e-08	10.3081
ENSMUSG00000003500	Impdh1	-3.54731	3.6178	-15.3036	9.50132e-11	2.64401e-10	15.0466
ENSMUSG00000061981	Flot2	-3.54741	3.27462	-12.1148	2.69786e-09	6.3877e-09	11.7133
ENSMUSG00000003604	Aven	-3.54742	3.64568	-11.1676	8.40319e-09	1.89414e-08	10.5329
ENSMUSG00000023982	Guca1a	-3.54756	3.00793	-12.4245	1.89028e-09	4.53817e-09	12.0809
ENSMUSG00000118471	NA	-3.54756	3.00793	-12.4245	1.89028e-09	4.53817e-09	12.0809
ENSMUSG00000022438	Parvb	-3.54769	3.66507	-14.5391	1.99791e-10	5.32905e-10	14.3077
ENSMUSG00000113072	NA	-3.54772	3.2269	-13.2467	7.61028e-10	1.90054e-09	12.9828
ENSMUSG00000121107	NA	-3.54789	3.39815	-13.1484	8.46351e-10	2.10477e-09	12.8731
ENSMUSG00000104453	NA	-3.54797	3.61543	-16.358	3.59098e-11	1.05837e-10	16.0044
ENSMUSG00000020928	Higd1b	-3.54824	2.27911	-6.75416	5.55536e-06	1.01234e-05	4.10731
ENSMUSG00000010529	Gm266	-3.54847	3.3115	-13.998	3.45221e-10	8.95602e-10	13.7675
ENSMUSG00000017715	Pgs1	-3.54895	3.69377	-14.8206	1.51363e-10	4.09647e-10	14.5829
ENSMUSG00000049680	Urgcp	-3.54907	3.57305	-12.5431	1.6527e-09	3.98737e-09	12.1897
ENSMUSG00000039601	Rcan2	-3.54921	3.49278	-8.11115	5.91614e-07	1.15077e-06	6.20984
ENSMUSG00000021432	Slc35b3	-3.54958	3.60843	-14.5967	1.88688e-10	5.04575e-10	14.365
ENSMUSG00000026200	Glb1l	-3.54989	3.28468	-12.3845	1.97845e-09	4.74155e-09	12.0279
ENSMUSG00000037568	Vash2	-3.5499	3.52438	-15.6151	7.08435e-11	2.01025e-10	15.3336
ENSMUSG00000113999	NA	-3.55006	3.34983	-9.71299	5.62915e-08	1.18445e-07	8.63281
ENSMUSG00000059659	Gm10069	-3.5501	3.33956	-11.2306	7.77347e-09	1.75851e-08	10.6451
ENSMUSG00000018428	Akap1	-3.55036	3.83151	-14.2832	2.58177e-10	6.80471e-10	14.0446
ENSMUSG00000024677	Ms4a6b	-3.5506	3.02753	-9.60442	6.54265e-08	1.36906e-07	8.51884
ENSMUSG00000021108	Prkch	-3.55077	2.978	-12.2271	2.36937e-09	5.64704e-09	11.8578
ENSMUSG00000075592	Nynrin	-3.55155	3.29251	-12.0611	2.87167e-09	6.77514e-09	11.6473
ENSMUSG00000033059	Pygb	-3.55161	3.35814	-14.3024	2.53225e-10	6.68376e-10	14.0746
ENSMUSG00000064451	Snora23	-3.55175	2.64439	-8.397	3.80373e-07	7.50101e-07	6.77659
ENSMUSG00000109764	Klkb1	-3.55185	3.57095	-13.4815	5.92039e-10	1.49602e-09	13.2206
ENSMUSG00000056383	AI987944	-3.552	3.51941	-12.4395	1.85841e-09	4.46409e-09	12.0746
ENSMUSG00000027166	Dnajc24	-3.5524	3.62167	-13.3701	6.66657e-10	1.67579e-09	13.1044
ENSMUSG00000024800	Rpp30	-3.5524	3.55442	-13.4051	6.42184e-10	1.61697e-09	13.1422
ENSMUSG00000025358	Cdk2	-3.55241	3.51969	-14.917	1.37782e-10	3.74737e-10	14.6779
ENSMUSG00000034275	Igsf9b	-3.55242	3.52802	-14.0842	3.16026e-10	8.24338e-10	13.8529
ENSMUSG00000032586	Traip	-3.55325	3.13745	-11.9874	3.13e-09	7.35307e-09	11.5726
ENSMUSG00000115381	NA	-3.55329	3.93152	-13.5399	5.5652e-10	1.41e-09	13.2643
ENSMUSG00000082329	NA	-3.55404	3.47485	-9.14275	1.25781e-07	2.57752e-07	7.7927
ENSMUSG00000021240	Abcd4	-3.55417	2.60883	-9.42092	8.46014e-08	1.75328e-07	8.30399
ENSMUSG00000027305	Ndufaf1	-3.55461	3.68676	-15.4462	8.30089e-11	2.33031e-10	15.1806
ENSMUSG00000002308	Cd320	-3.55479	3.53031	-11.8	3.90339e-09	9.06625e-09	11.3183
ENSMUSG00000105987	AI506816	-3.55515	3.44938	-12.0521	2.90223e-09	6.84211e-09	11.63
ENSMUSG00000027488	Snta1	-3.55515	3.41338	-13.149	8.45785e-10	2.1036e-09	12.8726
ENSMUSG00000019853	Hebp2	-3.55548	3.47407	-11.8009	3.89939e-09	9.05889e-09	11.3267
ENSMUSG00000027207	Galk2	-3.55577	3.52992	-13.2408	7.6589e-10	1.91225e-09	12.9656
ENSMUSG00000038286	Bphl	-3.55578	3.20368	-11.616	4.86195e-09	1.11886e-08	11.1279
ENSMUSG00000035575	Utp6	-3.55596	3.42635	-12.1857	2.48522e-09	5.90842e-09	11.7865
ENSMUSG00000031107	Rbmx2	-3.55643	3.67488	-12.6977	1.38957e-09	3.37327e-09	12.3531
ENSMUSG00000040605	Bace2	-3.55654	2.77337	-11.8068	3.87211e-09	9.00025e-09	11.3776
ENSMUSG00000001666	Ddt	-3.55773	3.24346	-13.865	3.96005e-10	1.01977e-09	13.6311
ENSMUSG00000081460	NA	-3.55801	3.09914	-9.59955	6.58706e-08	1.37822e-07	8.50043
ENSMUSG00000037253	Mex3c	-3.55821	3.55134	-13.8164	4.16501e-10	1.07067e-09	13.5774
ENSMUSG00000040280	Ndufa4l2	-3.55886	3.33791	-11.221	7.86565e-09	1.77863e-08	10.6235
ENSMUSG00000038178	Slc43a2	-3.55918	3.56405	-14.9574	1.32474e-10	3.6097e-10	14.717
ENSMUSG00000000804	Usp32	-3.55937	4.05514	-15.7315	6.35717e-11	1.81478e-10	15.4413
ENSMUSG00000085884	NA	-3.55938	3.49019	-15.466	8.14728e-11	2.29041e-10	15.196
ENSMUSG00000114104	NA	-3.55938	3.90752	-13.165	8.31232e-10	2.06905e-09	12.8584
ENSMUSG00000002679	Med6	-3.55994	3.58984	-13.7061	4.67285e-10	1.19423e-09	13.4584
ENSMUSG00000016024	Lbp	-3.56023	3.41278	-10.6357	1.64568e-08	3.61678e-08	9.86966
ENSMUSG00000063714	NA	-3.56024	3.29106	-13.6673	4.86635e-10	1.24152e-09	13.4266
ENSMUSG00000032434	Cmtm6	-3.56024	3.60495	-13.3843	6.56594e-10	1.65174e-09	13.1201
ENSMUSG00000030346	Rad51ap1	-3.56082	3.82195	-15.8312	5.79692e-11	1.6624e-10	15.5367
ENSMUSG00000089951	Zfp968-ps	-3.56106	3.84777	-11.2289	7.78971e-09	1.76193e-08	10.5911
ENSMUSG00000028708	Mknk1	-3.56121	3.06805	-11.4722	5.78348e-09	1.32331e-08	10.962
ENSMUSG00000032649	Colgalt2	-3.56135	4.05929	-8.74804	2.2412e-07	4.4959e-07	7.12664
ENSMUSG00000097211	BC065403	-3.56171	3.70434	-11.549	5.27041e-09	1.20906e-08	10.9991
ENSMUSG00000024079	Eif2ak2	-3.56174	3.72243	-13.4043	6.42721e-10	1.61814e-09	13.134
ENSMUSG00000028292	Rars2	-3.56181	3.458	-15.4909	7.95883e-11	2.24144e-10	15.2194
ENSMUSG00000097669	NA	-3.56181	3.81982	-11.8794	3.55337e-09	8.29622e-09	11.3897
ENSMUSG00000021236	Entpd5	-3.56208	3.19403	-14.5463	1.98357e-10	5.29272e-10	14.3136
ENSMUSG00000034471	Caskin2	-3.56212	3.39329	-13.5692	5.39571e-10	1.36816e-09	13.3184
ENSMUSG00000047747	Rnf150	-3.56219	3.537	-11.8646	3.61604e-09	8.43628e-09	11.3925
ENSMUSG00000071042	Rasgrp3	-3.56283	3.53273	-10.8744	1.21322e-08	2.69927e-08	10.183
ENSMUSG00000064717	LOC115485860	-3.56311	2.92868	-7.90311	8.2114e-07	1.58087e-06	5.97318
ENSMUSG00000106190	NA	-3.56315	3.57872	-13.758	4.42628e-10	1.13451e-09	13.5135
ENSMUSG00000041341	Atg2b	-3.56356	3.12989	-12.9615	1.03768e-09	2.55515e-09	12.6774
ENSMUSG00000015745	Plekho1	-3.56366	3.61139	-14.2554	2.6555e-10	6.98892e-10	14.0229
ENSMUSG00000051671	Coa6	-3.5639	3.72312	-13.3261	6.98806e-10	1.75212e-09	13.0474
ENSMUSG00000004054	Map3k11	-3.56405	3.11064	-12.5533	1.63383e-09	3.94357e-09	12.2251
ENSMUSG00000089812	NA	-3.5645	3.0369	-11.1143	8.97789e-09	2.01892e-08	10.5206
ENSMUSG00000028854	Slc9a1	-3.56451	3.36144	-12.4833	1.76826e-09	4.25496e-09	12.1332
ENSMUSG00000071855	Ccdc112	-3.56483	3.74301	-16.4783	3.22527e-11	9.57713e-11	16.1164
ENSMUSG00000005682	Pan2	-3.56486	3.40646	-11.5038	5.56677e-09	1.27519e-08	10.9783
ENSMUSG00000039126	Prune2	-3.56502	4.08135	-14.6109	1.86048e-10	4.98062e-10	14.3634
ENSMUSG00000057672	Pkn1	-3.56515	3.71369	-16.9904	2.05758e-11	6.28247e-11	16.5591
ENSMUSG00000031596	Slc7a2	-3.56522	3.99074	-17.8599	9.85748e-12	3.15531e-11	17.2916
ENSMUSG00000032867	Fbxw8	-3.56524	3.75413	-14.4527	2.17759e-10	5.79355e-10	14.2173
ENSMUSG00000074527	Gm14296	-3.56616	3.73167	-11.5793	5.08121e-09	1.16688e-08	11.0384
ENSMUSG00000030763	Lcmt1	-3.56632	3.52135	-15.0198	1.24711e-10	3.4105e-10	14.7768
ENSMUSG00000045284	Dcaf12l1	-3.56699	3.19205	-11.4615	5.8592e-09	1.34008e-08	10.948
ENSMUSG00000031533	Mrps31	-3.56723	3.58843	-14.3755	2.35266e-10	6.23292e-10	14.1455
ENSMUSG00000029782	Tmem209	-3.56755	3.63271	-16.5765	2.9561e-11	8.82374e-11	16.2005
ENSMUSG00000025384	Faap100	-3.56791	3.1344	-14.1637	2.91432e-10	7.6372e-10	13.9345
ENSMUSG00000033849	B3galt2	-3.56806	4.10589	-12.0036	3.07136e-09	7.2207e-09	11.5206
ENSMUSG00000022151	Ttc33	-3.56813	3.70536	-14.0554	3.25488e-10	8.47217e-10	13.8194
ENSMUSG00000096362	Rps12-ps21	-3.56824	3.58553	-10.2882	2.58929e-08	5.59384e-08	9.38439
ENSMUSG00000042129	Rassf4	-3.56853	3.69178	-14.2624	2.63658e-10	6.94163e-10	14.0272
ENSMUSG00000081553	NA	-3.56865	3.86838	-8.82724	1.99306e-07	4.01571e-07	7.2817
ENSMUSG00000025133	Ints4	-3.56897	3.57346	-14.7681	1.59342e-10	4.29972e-10	14.5331
ENSMUSG00000111515	Gm5055	-3.56925	3.88633	-12.7632	1.29174e-09	3.14656e-09	12.4112
ENSMUSG00000040767	Snrnp25	-3.56984	3.3824	-11.483	5.70861e-09	1.307e-08	10.9444
ENSMUSG00000030034	Ino80b	-3.57022	3.70042	-12.9845	1.01191e-09	2.49476e-09	12.6714
ENSMUSG00000087174	5530601H04Rik	-3.57062	3.74222	-12.5834	1.57939e-09	3.8172e-09	12.2296
ENSMUSG00000026565	Pou2f1	-3.57115	3.978	-12.3614	2.03118e-09	4.86474e-09	11.9451
ENSMUSG00000017670	Elmo2	-3.5722	3.65991	-14.5581	1.96054e-10	5.23255e-10	14.3269
ENSMUSG00000002608	Ccdc97	-3.57226	3.45977	-10.399	2.23811e-08	4.85999e-08	9.56105
ENSMUSG00000035757	Selenoo	-3.57245	3.56916	-16.1494	4.33373e-11	1.26407e-10	15.8212
ENSMUSG00000053030	Spink2	-3.57261	3.19469	-12.7801	1.26773e-09	3.0908e-09	12.4754
ENSMUSG00000097665	Gm16853	-3.57399	3.61696	-14.7944	1.55295e-10	4.19721e-10	14.5587
ENSMUSG00000096056	NA	-3.57461	3.45183	-13.5905	5.27577e-10	1.33898e-09	13.3424
ENSMUSG00000037461	Ints7	-3.57489	3.63725	-12.1292	2.65343e-09	6.28725e-09	11.7044
ENSMUSG00000006386	Tek	-3.57497	3.41034	-10.5998	1.72359e-08	3.78044e-08	9.82761
ENSMUSG00000055421	Pcdh9	-3.5757	3.60887	-13.5442	5.54012e-10	1.4038e-09	13.2891
ENSMUSG00000048429	Timm29	-3.5766	3.47258	-15.0085	1.26079e-10	3.44442e-10	14.7658
ENSMUSG00000083736	NA	-3.57698	3.57111	-16.0499	4.74375e-11	1.37763e-10	15.7327
ENSMUSG00000021357	Exoc2	-3.57703	3.47363	-12.9192	1.08703e-09	2.66979e-09	12.6173
ENSMUSG00000091811	Inafm1	-3.57704	3.6376	-15.2091	1.03968e-10	2.87863e-10	14.957
ENSMUSG00000111459	Gm8031	-3.57711	3.75494	-12.2844	2.21838e-09	5.29924e-09	11.8784
ENSMUSG00002075524	NA	-3.57805	3.79091	-11.9997	3.08507e-09	7.25061e-09	11.5296
ENSMUSG00000029552	Tes	-3.5781	3.55406	-14.1934	2.8275e-10	7.41853e-10	13.962
ENSMUSG00000057967	Fgf18	-3.57817	3.58653	-12.9265	1.07838e-09	2.65031e-09	12.6134
ENSMUSG00000033933	Vhl	-3.57824	3.73905	-13.8736	3.9252e-10	1.01139e-09	13.6271
ENSMUSG00000021650	Ptcd2	-3.57837	3.77305	-15.4153	8.54659e-11	2.39562e-10	15.1507
ENSMUSG00000031993	Snx19	-3.57883	3.66448	-14.0982	3.11537e-10	8.13594e-10	13.8593
ENSMUSG00000024462	Gabbr1	-3.57986	3.83333	-15.1652	1.08427e-10	2.99154e-10	14.9133
ENSMUSG00000036057	Ptpn23	-3.58031	3.39973	-14.2749	2.60346e-10	6.86017e-10	14.0471
ENSMUSG00000062931	Zfp938	-3.58038	3.7245	-14.7874	1.56363e-10	4.22504e-10	14.5497
ENSMUSG00000020549	Elac2	-3.58062	3.47435	-14.1529	2.9466e-10	7.71352e-10	13.9233
ENSMUSG00000056938	Acbd4	-3.58077	3.52188	-15.3736	8.89067e-11	2.48446e-10	15.1123
ENSMUSG00000035199	Arl6ip5	-3.58129	3.64562	-14.8069	1.53398e-10	4.1485e-10	14.5702
ENSMUSG00000031928	Mre11a	-3.58144	3.74269	-16.5657	2.98439e-11	8.90456e-11	16.1931
ENSMUSG00000046312	Myorg	-3.58147	3.61601	-12.8562	1.1652e-09	2.85254e-09	12.5406
ENSMUSG00000015127	Unkl	-3.58169	3.42643	-14.0459	3.2868e-10	8.54506e-10	13.8149
ENSMUSG00000078771	Evi2a	-3.58179	3.05297	-12.2959	2.18917e-09	5.23061e-09	11.9364
ENSMUSG00000037103	Dcaf15	-3.58222	2.89671	-10.7463	1.428e-08	3.15572e-08	10.0719
ENSMUSG00000045410	Akr1e1	-3.58239	3.86411	-16.4718	3.2441e-11	9.6285e-11	16.1127
ENSMUSG00000027573	Gid8	-3.5827	3.81177	-16.0768	4.62886e-11	1.34586e-10	15.7602
ENSMUSG00000038677	Scube3	-3.58282	3.8815	-14.982	1.29363e-10	3.52799e-10	14.7354
ENSMUSG00000001755	Coasy	-3.58326	3.56492	-14.4241	2.24072e-10	5.94927e-10	14.193
ENSMUSG00000046997	Spsb4	-3.58448	3.16883	-11.8369	3.73643e-09	8.69962e-09	11.3966
ENSMUSG00000039199	Zdhhc1	-3.58484	3.42277	-12.0576	2.88343e-09	6.79997e-09	11.6342
ENSMUSG00000033542	Arhgef5	-3.58485	3.64815	-15.2841	9.67888e-11	2.6907e-10	15.0281
ENSMUSG00000069094	Pde7a	-3.58544	4.01409	-15.2558	9.94278e-11	2.75848e-10	14.9941
ENSMUSG00000082774	NA	-3.58622	3.17849	-11.5352	5.35935e-09	1.2287e-08	11.0268
ENSMUSG00000070056	Mfhas1	-3.5863	3.9115	-14.7326	1.64994e-10	4.44295e-10	14.4903
ENSMUSG00000075227	Znhit2	-3.58775	3.24229	-13.7982	4.24472e-10	1.09001e-09	13.5626
ENSMUSG00000097487	Ptges3l	-3.58778	3.7644	-15.2555	9.94602e-11	2.75903e-10	15.0009
ENSMUSG00000117465	NA	-3.58779	2.45846	-9.11238	1.31415e-07	2.68923e-07	7.87377
ENSMUSG00000043702	Pde12	-3.58788	3.50061	-13.3697	6.6692e-10	1.67618e-09	13.1076
ENSMUSG00000020092	Pald1	-3.58801	3.67624	-15.499	7.89885e-11	2.22626e-10	15.2299
ENSMUSG00000031129	Slc9a9	-3.58829	3.50619	-11.9408	3.30581e-09	7.7396e-09	11.4877
ENSMUSG00000025733	Rhot2	-3.58851	3.68863	-16.3237	3.70329e-11	1.08972e-10	15.9798
ENSMUSG00000006649	Nphs1	-3.58867	3.81652	-16.8874	2.25004e-11	6.82651e-11	16.4735
ENSMUSG00000051978	Erich1	-3.58873	3.56872	-16.4689	3.25231e-11	9.64897e-11	16.1027
ENSMUSG00000024177	Nme4	-3.58897	3.36656	-12.7848	1.26113e-09	3.0754e-09	12.4718
ENSMUSG00000044030	Irf2bp1	-3.59085	3.59893	-13.4988	5.81322e-10	1.46995e-09	13.2373
ENSMUSG00000020541	Tom1l1	-3.59096	3.77508	-15.6306	6.9824e-11	1.98342e-10	15.3512
ENSMUSG00000002688	Prkd1	-3.59122	3.21926	-13.4299	6.2542e-10	1.57638e-09	13.1784
ENSMUSG00000031174	Rpgr	-3.59123	3.28337	-13.251	7.57531e-10	1.89267e-09	12.9872
ENSMUSG00000039328	Rnf122	-3.59125	3.74742	-16.1531	4.31913e-11	1.26014e-10	15.8283
ENSMUSG00000042870	Tom1	-3.59131	3.59815	-13.6641	4.88274e-10	1.24512e-09	13.4156
ENSMUSG00000068284	Usf3	-3.59152	3.99169	-16.8987	2.22799e-11	6.76334e-11	16.4863
ENSMUSG00000034673	Pbx2	-3.59154	3.45997	-14.3461	2.42332e-10	6.41318e-10	14.118
ENSMUSG00000047996	Prrg1	-3.59179	3.7135	-15.8246	5.83256e-11	1.6724e-10	15.5307
ENSMUSG00000106698	NA	-3.59221	3.51933	-12.1526	2.58239e-09	6.12815e-09	11.7435
ENSMUSG00000017801	Mlx	-3.59221	3.59478	-12.1514	2.58577e-09	6.13486e-09	11.7358
ENSMUSG00000109118	Gm32031	-3.59255	3.44494	-10.2169	2.84569e-08	6.12668e-08	9.3163
ENSMUSG00000032422	Snx14	-3.59303	3.61904	-11.9989	3.08821e-09	7.25644e-09	11.5546
ENSMUSG00000040263	Klhdc4	-3.59319	3.61963	-13.4239	6.29461e-10	1.58603e-09	13.1577
ENSMUSG00000116461	Gm44502	-3.59412	4.09596	-14.8158	1.52073e-10	4.11467e-10	14.5655
ENSMUSG00000105832	NA	-3.5951	3.751	-13.3634	6.71441e-10	1.68697e-09	13.0888
ENSMUSG00000026456	Cyb5r1	-3.59531	3.92748	-12.1245	2.66763e-09	6.31885e-09	11.6748
ENSMUSG00000035863	Palm	-3.59552	3.39	-11.4034	6.28851e-09	1.43409e-08	10.8508
ENSMUSG00000035772	Mrps2	-3.59555	3.24265	-10.5246	1.8998e-08	4.14995e-08	9.74457
ENSMUSG00000067608	NA	-3.59676	3.61172	-14.316	2.4979e-10	6.59865e-10	14.0836
ENSMUSG00000040537	Adam22	-3.5972	3.52027	-13.505	5.77501e-10	1.46147e-09	13.2498
ENSMUSG00000097180	2700038G22Rik	-3.59733	3.38373	-13.1637	8.32396e-10	2.07171e-09	12.8854
ENSMUSG00000034263	Ints14	-3.59754	3.58797	-14.3182	2.49215e-10	6.58582e-10	14.0879
ENSMUSG00000026694	Eef1aknmt	-3.59768	3.22516	-13.6658	4.87442e-10	1.24329e-09	13.426
ENSMUSG00000008734	Gprc5b	-3.59809	3.58477	-11.5837	5.05483e-09	1.16155e-08	11.0581
ENSMUSG00000036339	Tmem260	-3.59844	3.61575	-14.9926	1.28037e-10	3.49488e-10	14.7507
ENSMUSG00000014668	Chfr	-3.59896	3.74329	-14.4431	2.19852e-10	5.845e-10	14.2103
ENSMUSG00000039887	Alg14	-3.59987	3.75737	-16.988	2.06183e-11	6.29458e-11	16.5591
ENSMUSG00000036873	2410004B18Rik	-3.59995	3.6507	-12.7373	1.32954e-09	3.23575e-09	12.4042
ENSMUSG00000058135	Gstm1	-3.60013	3.31659	-10.2276	2.80558e-08	6.04388e-08	9.35118
ENSMUSG00000042423	Fbrs	-3.60014	3.27432	-13.9397	3.66574e-10	9.482e-10	13.7081
ENSMUSG00000029246	Ppat	-3.60035	3.97704	-15.7787	6.08475e-11	1.74131e-10	15.4871
ENSMUSG00000000738	Spg7	-3.60039	3.61201	-14.2218	2.74719e-10	7.219e-10	13.9894
ENSMUSG00000025324	Atp10a	-3.60091	3.81361	-15.0461	1.21586e-10	3.3312e-10	14.7991
ENSMUSG00000031066	Usp11	-3.6011	3.41551	-12.0513	2.90492e-09	6.84772e-09	11.6352
ENSMUSG00000074802	Gas2l3	-3.60365	3.54849	-14.9073	1.39085e-10	3.78046e-10	14.6687
ENSMUSG00000087497	2810001G20Rik	-3.6045	3.41887	-13.5168	5.70306e-10	1.44376e-09	13.2687
ENSMUSG00000015467	Egfl8	-3.60458	3.47253	-15.666	6.75601e-11	1.92215e-10	15.3813
ENSMUSG00000034709	Ppp1r21	-3.60493	3.40569	-14.3603	2.38898e-10	6.32535e-10	14.1323
ENSMUSG00000001518	Itfg2	-3.60501	3.96444	-12.8321	1.19673e-09	2.92745e-09	12.4879
ENSMUSG00000019878	Hsf2	-3.60524	4.25467	-13.1746	8.22672e-10	2.04843e-09	12.8475
ENSMUSG00000081631	NA	-3.60558	3.79099	-16.6731	2.71428e-11	8.1395e-11	16.289
ENSMUSG00000042015	Wdr41	-3.60562	3.54546	-14.306	2.52301e-10	6.66097e-10	14.0766
ENSMUSG00000024642	Tle4	-3.60589	3.84763	-17.0446	1.96328e-11	6.00874e-11	16.6094
ENSMUSG00000038235	F11r	-3.60616	3.66683	-11.6986	4.40394e-09	1.01708e-08	11.1863
ENSMUSG00000042380	Smim12	-3.60644	3.30226	-12.9241	1.08123e-09	2.65665e-09	12.6317
ENSMUSG00000064127	Med14	-3.60649	4.04495	-12.6921	1.39828e-09	3.39366e-09	12.3268
ENSMUSG00000028479	Gne	-3.60654	3.54775	-13.3006	7.18144e-10	1.79855e-09	13.0276
ENSMUSG00000064338	NA	-3.60671	3.90253	-13.4182	6.33301e-10	1.59534e-09	13.1357
ENSMUSG00000029401	Rilpl2	-3.60831	3.52589	-15.1468	1.10352e-10	3.04198e-10	14.8981
ENSMUSG00000030878	Cdr2	-3.60842	3.7258	-13.309	7.11689e-10	1.7834e-09	13.0283
ENSMUSG00000038811	Gngt2	-3.60906	3.33627	-11.957	3.24351e-09	7.60022e-09	11.5197
ENSMUSG00000001909	Trmt1	-3.60912	4.06175	-13.9713	3.54859e-10	9.19197e-10	13.7092
ENSMUSG00000078787	Cyp2t4	-3.60962	3.62234	-14.0271	3.35061e-10	8.70478e-10	13.7902
ENSMUSG00000121485	NA	-3.60969	3.50478	-12.9763	1.02101e-09	2.51578e-09	12.6777
ENSMUSG00000031133	Arhgef6	-3.61044	3.94433	-18.0449	8.46466e-12	2.73456e-11	17.4373
ENSMUSG00000037190	Cyb561d2	-3.61081	3.51174	-14.3512	2.41088e-10	6.38103e-10	14.1214
ENSMUSG00000057722	Lepr	-3.61181	3.61869	-14.2698	2.61701e-10	6.8934e-10	14.0374
ENSMUSG00000113047	NA	-3.61182	2.87574	-13.0238	9.69297e-10	2.39508e-09	12.7443
ENSMUSG00000028322	Exosc3	-3.61212	3.54399	-14.0983	3.11512e-10	8.13594e-10	13.8651
ENSMUSG00000048920	Fkrp	-3.61257	3.53668	-13.6551	4.92903e-10	1.25658e-09	13.4062
ENSMUSG00000037605	Adgrl3	-3.6127	3.68852	-16.1383	4.37738e-11	1.27578e-10	15.8142
ENSMUSG00000062300	Nectin2	-3.61285	3.04843	-12.1124	2.70544e-09	6.40426e-09	11.726
ENSMUSG00000051007	Gatd1	-3.61402	3.6488	-15.4744	8.08359e-11	2.27396e-10	15.2069
ENSMUSG00000013539	Tango2	-3.61424	3.40804	-14.5727	1.9323e-10	5.16032e-10	14.3427
ENSMUSG00000026917	Wdr5	-3.61467	3.49321	-15.2602	9.90204e-11	2.74822e-10	15.0037
ENSMUSG00000080907	4930455H04Rik	-3.61503	3.37293	-12.3415	2.07804e-09	4.97286e-09	11.9701
ENSMUSG00000024302	Dtna	-3.6151	4.2253	-12.702	1.38296e-09	3.35902e-09	12.3249
ENSMUSG00000029071	Dvl1	-3.61519	3.53725	-13.6893	4.75541e-10	1.21449e-09	13.4409
ENSMUSG00000032309	Fbxo22	-3.61546	3.71163	-17.0018	2.03725e-11	6.22474e-11	16.5677
ENSMUSG00000003873	Bax	-3.61582	3.61368	-14.7385	1.6405e-10	4.42133e-10	14.5034
ENSMUSG00000109539	NA	-3.61585	3.82668	-11.9452	3.28872e-09	7.70287e-09	11.469
ENSMUSG00000035640	Cbarp	-3.61602	3.48993	-12.0156	3.02825e-09	7.12469e-09	11.5836
ENSMUSG00000066798	Zbtb6	-3.61651	3.48083	-14.45	2.18353e-10	5.80865e-10	14.2212
ENSMUSG00000026669	Mcm10	-3.61655	2.59079	-11.0145	1.01699e-08	2.27719e-08	10.4241
ENSMUSG00000019872	Smpdl3a	-3.61677	3.84183	-14.6871	1.72555e-10	4.63463e-10	14.4484
ENSMUSG00000002825	Qtrt1	-3.61698	3.49828	-16.423	3.38835e-11	1.00242e-10	16.0628
ENSMUSG00000074825	Itpripl1	-3.61708	3.21338	-10.2059	2.88763e-08	6.21212e-08	9.32737
ENSMUSG00000014980	Tsen15	-3.61729	3.80158	-14.6401	1.80746e-10	4.84339e-10	14.4028
ENSMUSG00000098713	Rps2-ps5	-3.61803	3.70415	-12.0228	3.00314e-09	7.06864e-09	11.5774
ENSMUSG00000086784	Isoc2a	-3.61807	3.03295	-10.4308	2.14673e-08	4.66664e-08	9.64229
ENSMUSG00000022671	Mzt2	-3.61807	3.40847	-13.7144	4.63227e-10	1.18482e-09	13.4714
ENSMUSG00000044328	Trp53i13	-3.61817	3.48573	-14.7342	1.64735e-10	4.4373e-10	14.5008
ENSMUSG00000050248	Evc2	-3.6182	3.3988	-11.2312	7.76757e-09	1.75736e-08	10.6415
ENSMUSG00000030681	Mvp	-3.61849	3.73666	-14.9909	1.28246e-10	3.49971e-10	14.7476
ENSMUSG00000110444	Gm10033	-3.61869	3.87154	-15.3597	9.00857e-11	2.51485e-10	15.0977
ENSMUSG00000026455	Klhl12	-3.61908	3.83266	-12.3982	1.94774e-09	4.67152e-09	12.001
ENSMUSG00000027227	Sord	-3.61929	3.40081	-12.9305	1.07365e-09	2.63929e-09	12.6326
ENSMUSG00000054426	A930005H10Rik	-3.61936	3.50601	-13.7082	4.66261e-10	1.19175e-09	13.465
ENSMUSG00000019303	Psmc3ip	-3.61974	3.25397	-12.2019	2.43926e-09	5.80417e-09	11.819
ENSMUSG00000030528	Blm	-3.62032	3.73711	-15.9448	5.2217e-11	1.50707e-10	15.6403
ENSMUSG00000015542	Nat9	-3.62034	3.52095	-9.56927	6.8709e-08	1.43529e-07	8.39824
ENSMUSG00000037697	Ddhd1	-3.62041	3.68227	-13.9354	3.68199e-10	9.52067e-10	13.6936
ENSMUSG00000040003	Magi2	-3.62048	3.41407	-14.732	1.65094e-10	4.44509e-10	14.4977
ENSMUSG00000022560	Slc52a2	-3.62116	3.42758	-15.5413	7.59131e-11	2.14481e-10	15.2661
ENSMUSG00000038623	Tm6sf1	-3.6215	3.92112	-12.3577	2.03981e-09	4.88488e-09	11.9474
ENSMUSG00000040552	C3ar1	-3.62214	2.90425	-11.2153	7.92138e-09	1.79105e-08	10.6579
ENSMUSG00000025795	Rassf3	-3.62336	4.3131	-15.533	7.65026e-11	2.16063e-10	15.2471
ENSMUSG00000020621	Rdh14	-3.62354	3.96872	-16.9395	2.15038e-11	6.54763e-11	16.5211
ENSMUSG00000087651	1500009L16Rik	-3.62403	2.9524	-12.126	2.66301e-09	6.30927e-09	11.7438
ENSMUSG00000019326	Aoc3	-3.62414	3.96078	-10.407	2.21469e-08	4.81105e-08	9.5084
ENSMUSG00000091192	NA	-3.62507	3.27985	-10.2551	2.70525e-08	5.83347e-08	9.37628
ENSMUSG00000078700	D030028A08Rik	-3.6254	3.66262	-15.0143	1.2538e-10	3.42702e-10	14.7706
ENSMUSG00000020079	Supv3l1	-3.62661	3.75373	-13.8266	4.12118e-10	1.05977e-09	13.5724
ENSMUSG00000101859	NA	-3.62704	3.45648	-11.017	1.01382e-08	2.27032e-08	10.3667
ENSMUSG00000022195	6030458C11Rik	-3.62791	3.72869	-17.1929	1.72824e-11	5.33093e-11	16.7302
ENSMUSG00000032352	Lrrc1	-3.62831	3.70677	-12.7019	1.38309e-09	3.35902e-09	12.3634
ENSMUSG00000026730	Pter	-3.62836	3.58224	-13.258	7.51832e-10	1.87907e-09	12.9797
ENSMUSG00000052632	Asap2	-3.62846	3.75486	-13.9081	3.78745e-10	9.77728e-10	13.6657
ENSMUSG00000110126	Gm9347	-3.62903	3.45019	-13.0409	9.51299e-10	2.35219e-09	12.7498
ENSMUSG00000028917	Plekhm2	-3.62939	3.36995	-12.0661	2.85504e-09	6.74097e-09	11.6517
ENSMUSG00000022807	Osbpl11	-3.63004	3.605	-12.3059	2.16436e-09	5.17526e-09	11.9171
ENSMUSG00000042744	Hectd4	-3.6301	3.77662	-18.038	8.51215e-12	2.74789e-11	17.4266
ENSMUSG00000062184	Hs6st2	-3.6302	4.28045	-11.1591	8.49224e-09	1.91402e-08	10.4554
ENSMUSG00000003948	Mmd	-3.63038	3.33936	-12.2528	2.30047e-09	5.48732e-09	11.8687
ENSMUSG00000112825	NA	-3.63053	4.05434	-10.0025	3.7921e-08	8.0671e-08	8.95065
ENSMUSG00000037096	NA	-3.63081	3.32871	-13.2286	7.76053e-10	1.93696e-09	12.9608
ENSMUSG00000015337	Endog	-3.63129	3.60877	-13.9365	3.67781e-10	9.51211e-10	13.6982
ENSMUSG00000035696	Rnf38	-3.63131	3.41162	-14.6824	1.73354e-10	4.6544e-10	14.4496
ENSMUSG00000054920	Klhl5	-3.63139	3.603	-15.4095	8.59339e-11	2.40751e-10	15.1461
ENSMUSG00000055370	Gm9968	-3.63153	3.41805	-11.4059	6.26944e-09	1.42989e-08	10.8532
ENSMUSG00000047084	Ngrn	-3.63164	3.47463	-11.6037	4.93427e-09	1.13503e-08	11.0925
ENSMUSG00000039474	Wfs1	-3.63231	3.38112	-14.695	1.71215e-10	4.60032e-10	14.4625
ENSMUSG00000027901	Dennd2d	-3.6324	3.7245	-16.0935	4.5592e-11	1.32701e-10	15.7752
ENSMUSG00000024858	Grk2	-3.63253	3.65025	-15.3888	8.76306e-11	2.45098e-10	15.1268
ENSMUSG00000068580	Zfyve19	-3.63258	3.35732	-14.5163	2.04375e-10	5.44803e-10	14.2867
ENSMUSG00000064254	Ethe1	-3.63273	3.6028	-16.7244	2.59467e-11	7.80103e-11	16.3262
ENSMUSG00000078695	Cisd3	-3.63353	3.53228	-15.0565	1.20374e-10	3.30004e-10	14.8119
ENSMUSG00000001128	Cfp	-3.63378	3.71489	-10.8223	1.29618e-08	2.87598e-08	10.0853
ENSMUSG00000039356	Exosc2	-3.63401	3.58684	-14.0065	3.42219e-10	8.8813e-10	13.7707
ENSMUSG00000036568	Bicral	-3.6342	3.81322	-13.8495	4.02436e-10	1.03548e-09	13.5958
ENSMUSG00000033327	Tnxb	-3.63575	3.38271	-8.28423	4.52237e-07	8.86726e-07	6.48595
ENSMUSG00000031095	Cul4b	-3.6362	3.94294	-13.6198	5.11571e-10	1.30031e-09	13.3516
ENSMUSG00000003269	Cyth2	-3.63639	3.41176	-13.4458	6.14977e-10	1.55184e-09	13.1907
ENSMUSG00000029233	Srd5a3	-3.63659	3.71006	-15.574	7.3618e-11	2.08344e-10	15.2994
ENSMUSG00000117831	Gm6995	-3.63713	3.53003	-15.7134	6.46467e-11	1.84379e-10	15.4268
ENSMUSG00000022299	Slc25a32	-3.63718	3.83237	-15.4584	8.20604e-11	2.30575e-10	15.1916
ENSMUSG00000030249	Abcc9	-3.63754	3.80903	-16.2372	4.00292e-11	1.17334e-10	15.9042
ENSMUSG00000022947	Cbr3	-3.63764	3.37951	-13.1989	8.01272e-10	1.99809e-09	12.9263
ENSMUSG00000050721	Plekho2	-3.63766	3.48621	-11.6565	4.63152e-09	1.0674e-08	11.1532
ENSMUSG00000026239	Pde6d	-3.63804	3.48832	-15.1249	1.12702e-10	3.1021e-10	14.8761
ENSMUSG00000052296	Ppp6r1	-3.63894	3.85992	-16.5891	2.9233e-11	8.73057e-11	16.2163
ENSMUSG00000024222	Fkbp5	-3.63903	3.8629	-16.8098	2.40756e-11	7.27631e-11	16.4081
ENSMUSG00002075384	NA	-3.63918	3.26761	-11.5867	5.03667e-09	1.1575e-08	11.0798
ENSMUSG00000022994	Adcy6	-3.63956	3.54437	-12.0431	2.93262e-09	6.91006e-09	11.6099
ENSMUSG00000018774	Cd68	-3.64022	4.14957	-11.5693	5.14329e-09	1.18052e-08	10.9827
ENSMUSG00000067653	Ankrd23	-3.64023	4.18115	-10.024	3.68378e-08	7.84276e-08	8.97496
ENSMUSG00000024797	Vps51	-3.64048	3.48647	-14.2244	2.74017e-10	7.20314e-10	13.995
ENSMUSG00000026887	Mrrf	-3.64086	3.41736	-14.1271	3.02496e-10	7.90922e-10	13.8976
ENSMUSG00000022964	Tmem50b	-3.64118	3.2674	-12.5124	1.71102e-09	4.12356e-09	12.1753
ENSMUSG00000090035	Galnt4	-3.64184	3.33693	-14.1548	2.94094e-10	7.70144e-10	13.9264
ENSMUSG00000027985	Lef1	-3.64185	3.74488	-14.9969	1.27504e-10	3.48118e-10	14.752
ENSMUSG00000035413	Tmem98	-3.64303	3.37464	-14.2859	2.57487e-10	6.78809e-10	14.0582
ENSMUSG00000033596	Rfwd3	-3.64322	3.26952	-14.5805	1.91735e-10	5.12225e-10	14.3493
ENSMUSG00000073002	Vamp5	-3.64336	3.76652	-15.1312	1.12017e-10	3.08479e-10	14.8809
ENSMUSG00000042155	Klhl23	-3.64338	3.87888	-15.5653	7.42244e-11	2.09952e-10	15.2901
ENSMUSG00000032507	Fbxl2	-3.64403	3.92008	-15.5501	7.52886e-11	2.12798e-10	15.2749
ENSMUSG00000022325	Pop1	-3.64435	3.3944	-15.3904	8.74983e-11	2.44759e-10	15.1246
ENSMUSG00000061751	Kalrn	-3.64454	3.74698	-14.1385	2.99016e-10	7.82474e-10	13.9008
ENSMUSG00000070476	Fam217b	-3.64473	3.61211	-14.8028	1.54013e-10	4.16357e-10	14.5659
ENSMUSG00000013858	Tmem259	-3.64513	3.15779	-14.392	2.3141e-10	6.13669e-10	14.1618
ENSMUSG00000028093	Acp6	-3.64527	3.32541	-13.9259	3.71827e-10	9.60785e-10	13.6938
ENSMUSG00000070520	Nsmce3	-3.64567	3.79779	-14.154	2.94327e-10	7.7057e-10	13.9125
ENSMUSG00000048039	Isg20l2	-3.64606	3.82984	-18.3195	6.7693e-12	2.21387e-11	17.6517
ENSMUSG00000066440	Zfyve26	-3.64711	3.52567	-13.6524	4.9434e-10	1.25972e-09	13.4054
ENSMUSG00000108878	NA	-3.64736	3.41755	-9.51399	7.42274e-08	1.54557e-07	8.33997
ENSMUSG00000034893	Cog3	-3.64762	3.34773	-15.1995	1.04927e-10	2.90299e-10	14.9437
ENSMUSG00000025037	Maoa	-3.64787	3.57596	-13.8751	3.91911e-10	1.00994e-09	13.633
ENSMUSG00000002771	Grin2d	-3.64793	3.61994	-13.8478	4.03152e-10	1.0372e-09	13.6073
ENSMUSG00000027331	Knstrn	-3.64796	3.4857	-14.2074	2.78784e-10	7.31883e-10	13.9779
ENSMUSG00000005882	Uqcc1	-3.64803	3.605	-13.2928	7.24235e-10	1.81319e-09	13.0174
ENSMUSG00000109492	Gm33882	-3.64852	3.5327	-12.1336	2.63984e-09	6.25572e-09	11.7179
ENSMUSG00000027663	Zmat3	-3.64868	3.85668	-12.6523	1.46195e-09	3.54349e-09	12.2904
ENSMUSG00000060791	Gmfg	-3.64904	3.327	-11.5377	5.3428e-09	1.22516e-08	11.0142
ENSMUSG00000003464	Pex19	-3.64934	4.18759	-15.3647	8.96569e-11	2.50383e-10	15.0933
ENSMUSG00000020607	Lratd1	-3.64993	4.68041	-9.82105	4.85251e-08	1.02604e-07	8.60844
ENSMUSG00000027932	Slc27a3	-3.64994	3.46059	-11.292	7.2073e-09	1.63497e-08	10.6961
ENSMUSG00000056671	Prelid2	-3.65011	3.58519	-16.0644	4.68138e-11	1.36042e-10	15.7478
ENSMUSG00000061286	Exosc5	-3.65057	3.32664	-13.7539	4.44501e-10	1.13918e-09	13.5152
ENSMUSG00000033417	Cacul1	-3.65059	3.71016	-16.7674	2.49849e-11	7.53341e-11	16.3673
ENSMUSG00000025532	Crcp	-3.65083	3.3731	-12.56	1.62163e-09	3.91457e-09	12.2155
ENSMUSG00000071379	Hpcal1	-3.65095	3.455	-15.242	1.00753e-10	2.79384e-10	14.9877
ENSMUSG00000017132	Cyth1	-3.65149	4.02867	-18.9962	3.95261e-12	1.34407e-11	18.192
ENSMUSG00000080763	Gm12341	-3.65246	3.63265	-13.1949	8.04776e-10	2.00614e-09	12.9046
ENSMUSG00000029482	Aacs	-3.65247	3.20217	-12.1492	2.5924e-09	6.14926e-09	11.7619
ENSMUSG00000023143	Nagpa	-3.65259	3.20609	-10.8799	1.2048e-08	2.68161e-08	10.2133
ENSMUSG00000105406	Gm43247	-3.65266	3.58139	-13.6607	4.90027e-10	1.24945e-09	13.4122
ENSMUSG00000079505	NA	-3.65272	3.66934	-14.2658	2.62767e-10	6.91983e-10	14.0304
ENSMUSG00000025762	Larp1b	-3.65278	3.93094	-16.7173	2.61087e-11	7.84546e-11	16.3287
ENSMUSG00000034040	Galnt17	-3.65312	4.2084	-15.4156	8.54407e-11	2.39522e-10	15.1396
ENSMUSG00000027194	Ttc17	-3.65313	3.5613	-15.5087	7.82703e-11	2.20715e-10	15.2377
ENSMUSG00000023571	C1qtnf12	-3.65316	3.81726	-11.7582	4.10186e-09	9.50314e-09	11.2378
ENSMUSG00000024963	Dnajc4	-3.65346	3.00653	-12.4274	1.88404e-09	4.52466e-09	12.0866
ENSMUSG00000038132	Rbm24	-3.65378	3.92754	-11.3713	6.54009e-09	1.48884e-08	10.7743
ENSMUSG00000034601	2700049A03Rik	-3.65448	3.88794	-14.4354	2.21566e-10	5.88915e-10	14.1963
ENSMUSG00000072889	Nfxl1	-3.65485	3.92566	-12.8636	1.1558e-09	2.83079e-09	12.5295
ENSMUSG00000082820	NA	-3.65485	3.66864	-12.9526	1.04789e-09	2.57943e-09	12.639
ENSMUSG00000079845	Xlr4a	-3.65652	3.35737	-9.98764	3.86901e-08	8.22356e-08	8.99739
ENSMUSG00000036890	Gtdc1	-3.65705	3.23315	-13.439	6.19431e-10	1.56254e-09	13.1886
ENSMUSG00000054400	Cklf	-3.65738	3.61299	-13.8775	3.90934e-10	1.00766e-09	13.6345
ENSMUSG00000021519	Mterf3	-3.65778	3.88906	-15.0137	1.25449e-10	3.42849e-10	14.7653
ENSMUSG00000071253	Slc25a16	-3.65787	3.79659	-14.4752	2.12907e-10	5.6679e-10	14.2392
ENSMUSG00000021820	Camk2g	-3.65793	3.53758	-13.0188	9.74628e-10	2.40717e-09	12.7221
ENSMUSG00000090216	NA	-3.65809	2.98038	-11.3387	6.80585e-09	1.54684e-08	10.8067
ENSMUSG00000094417	NA	-3.65811	3.16384	-9.59045	6.67106e-08	1.39487e-07	8.4801
ENSMUSG00000097431	NA	-3.65812	3.60521	-14.8458	1.47672e-10	4.003e-10	14.6089
ENSMUSG00000031558	Slit2	-3.65823	4.05277	-10.2894	2.58524e-08	5.58564e-08	9.33474
ENSMUSG00000102573	NA	-3.6583	3.86954	-13.3313	6.94896e-10	1.74291e-09	13.0464
ENSMUSG00000036678	Aaas	-3.65872	3.594	-12.506	1.72343e-09	4.15256e-09	12.143
ENSMUSG00000032939	Nup93	-3.65924	3.61241	-14.3545	2.40273e-10	6.36022e-10	14.1223
ENSMUSG00000002325	Irf9	-3.65993	3.16769	-13.536	5.58812e-10	1.41548e-09	13.2908
ENSMUSG00000048706	Lurap1l	-3.66003	3.48133	-13.6248	5.08851e-10	1.29418e-09	13.3765
ENSMUSG00000046101	Mcmdc2	-3.66076	3.70116	-16.5471	3.03397e-11	9.04267e-11	16.178
ENSMUSG00000019297	Nop9	-3.66083	3.83194	-14.7376	1.64181e-10	4.42432e-10	14.4992
ENSMUSG00000029454	Mapkapk5	-3.66092	3.82182	-15.5259	7.70152e-11	2.17371e-10	15.2541
ENSMUSG00000001583	Tnk1	-3.66107	3.30844	-12.7767	1.27261e-09	3.10166e-09	12.4668
ENSMUSG00000106883	NA	-3.66195	3.71054	-15.4792	8.04718e-11	2.26487e-10	15.2114
ENSMUSG00000027427	Polr3f	-3.66225	3.82576	-17.1691	1.76389e-11	5.43482e-11	16.7147
ENSMUSG00000072946	Ptgr2	-3.6623	3.80701	-14.7738	1.58451e-10	4.27778e-10	14.5342
ENSMUSG00000036376	Abt1	-3.66249	3.68496	-16.1044	4.5142e-11	1.31409e-10	15.784
ENSMUSG00000025025	Mxi1	-3.66254	3.75628	-15.5966	7.20819e-11	2.04286e-10	15.3206
ENSMUSG00000001552	Jup	-3.66257	3.42619	-14.0068	3.42126e-10	8.87992e-10	13.7757
ENSMUSG00000024856	Cdk2ap2	-3.66271	3.33699	-13.4176	6.33716e-10	1.5962e-09	13.1647
ENSMUSG00000109740	Gm7561	-3.66275	3.52561	-9.10196	1.33408e-07	2.72874e-07	7.73209
ENSMUSG00000022199	Slc22a17	-3.66296	3.68482	-15.5177	7.76058e-11	2.18954e-10	15.2474
ENSMUSG00000024135	Srbd1	-3.66313	3.44713	-15.6669	6.75053e-11	1.92108e-10	15.3813
ENSMUSG00000024732	Ccdc86	-3.66333	3.90502	-15.3493	9.09746e-11	2.53709e-10	15.0871
ENSMUSG00000015776	Med22	-3.66345	3.40626	-14.0743	3.19246e-10	8.3217e-10	13.8445
ENSMUSG00000001751	Naglu	-3.66356	3.72955	-14.4199	2.25011e-10	5.97205e-10	14.1846
ENSMUSG00000041375	Ccdc9	-3.66396	3.3395	-12.3693	2.01302e-09	4.82218e-09	12.0051
ENSMUSG00000028295	Smim8	-3.66421	3.90579	-14.3109	2.51073e-10	6.63173e-10	14.0697
ENSMUSG00000028962	Slc4a2	-3.66523	3.89832	-17.3327	1.53385e-11	4.76746e-11	16.8534
ENSMUSG00000075027	4631405J19Rik	-3.66557	2.58719	-10.2477	2.73202e-08	5.88888e-08	9.436
ENSMUSG00000068922	Msto1	-3.66574	3.72504	-14.2385	2.7013e-10	7.10437e-10	14.0016
ENSMUSG00000033430	Terf2ip	-3.66585	3.99322	-15.0197	1.24729e-10	3.4105e-10	14.7693
ENSMUSG00000066442	Mthfs	-3.6659	3.49235	-14.4004	2.29462e-10	6.08724e-10	14.1709
ENSMUSG00000036026	Tmem63b	-3.66612	3.47355	-11.6684	4.5662e-09	1.05301e-08	11.1743
ENSMUSG00000042507	Mideas	-3.66664	3.68438	-13.9493	3.62963e-10	9.39193e-10	13.7087
ENSMUSG00000046873	Mbtps2	-3.66673	4.11127	-16.9195	2.18808e-11	6.65228e-11	16.5044
ENSMUSG00000024535	Snx24	-3.6668	3.66851	-15.84	5.74993e-11	1.65021e-10	15.5445
ENSMUSG00000063531	Sema3e	-3.66729	3.57779	-10.1931	2.93739e-08	6.31608e-08	9.26757
ENSMUSG00000063765	Chadl	-3.66768	4.33009	-9.72313	5.55095e-08	1.16844e-07	8.50253
ENSMUSG00000120224	NA	-3.66776	3.39646	-12.1448	2.60581e-09	6.17841e-09	11.7449
ENSMUSG00000046561	Arsj	-3.66778	3.33696	-12.5436	1.65191e-09	3.98591e-09	12.2046
ENSMUSG00000029822	Osbpl3	-3.66786	3.67217	-12.836	1.1916e-09	2.91522e-09	12.5088
ENSMUSG00000033319	Fem1c	-3.66857	3.81755	-12.2075	2.42349e-09	5.76726e-09	11.7854
ENSMUSG00000089872	Rps6kc1	-3.66871	3.61564	-14.4459	2.1924e-10	5.83014e-10	14.2131
ENSMUSG00000030822	Prr14	-3.66881	3.49182	-15.1947	1.05402e-10	2.91429e-10	14.9431
ENSMUSG00000001039	B9d1	-3.66889	3.23242	-11.9603	3.23096e-09	7.57449e-09	11.5336
ENSMUSG00000095098	Ccdc85b	-3.6691	4.011	-15.5659	7.41791e-11	2.09851e-10	15.2873
ENSMUSG00000032463	Faim	-3.66927	3.51399	-15.2488	1.00096e-10	2.77633e-10	14.9945
ENSMUSG00000038000	Acd	-3.66937	3.79854	-14.2195	2.75372e-10	7.23443e-10	13.9778
ENSMUSG00000001229	Dpp9	-3.66946	3.50334	-15.769	6.14006e-11	1.75553e-10	15.4764
ENSMUSG00000039943	Plcb4	-3.66973	4.01094	-17.4295	1.41295e-11	4.42106e-11	16.9365
ENSMUSG00000103380	NA	-3.6698	4.23117	-12.3228	2.12289e-09	5.07721e-09	11.875
ENSMUSG00000070730	Rmdn3	-3.67018	3.80743	-16.4881	3.19715e-11	9.50069e-11	16.1268
ENSMUSG00000097204	NA	-3.67058	3.59973	-15.0231	1.24314e-10	3.40084e-10	14.7798
ENSMUSG00000047867	Gimap6	-3.67114	3.82058	-15.6399	6.92203e-11	1.96709e-10	15.3605
ENSMUSG00000030271	Ogg1	-3.6713	3.48961	-15.7772	6.09322e-11	1.74305e-10	15.483
ENSMUSG00000051786	Tubgcp6	-3.67161	3.7459	-14.4339	2.2189e-10	5.89632e-10	14.1991
ENSMUSG00000040532	Abhd11	-3.67178	3.60865	-14.3728	2.35902e-10	6.24896e-10	14.1418
ENSMUSG00000015968	Cacna1d	-3.67249	3.7025	-13.289	7.27194e-10	1.81997e-09	13.0119
ENSMUSG00000046985	Tapt1	-3.6725	3.97896	-16.4691	3.25174e-11	9.64858e-11	16.1109
ENSMUSG00000039621	Prex1	-3.6726	3.79036	-14.4482	2.18742e-10	5.81831e-10	14.2133
ENSMUSG00000034928	Rnf44	-3.67346	3.55493	-15.1068	1.14676e-10	3.15249e-10	14.8597
ENSMUSG00000026049	Tex30	-3.67348	3.65766	-14.3888	2.32147e-10	6.15401e-10	14.1536
ENSMUSG00000021830	Txndc16	-3.67437	3.35205	-12.8983	1.11242e-09	2.72789e-09	12.6015
ENSMUSG00000029635	Cdk8	-3.67481	3.82929	-14.0818	3.16799e-10	8.26159e-10	13.8403
ENSMUSG00000044757	NA	-3.67505	3.75656	-9.58455	6.72614e-08	1.40599e-07	8.40754
ENSMUSG00000046027	Stard5	-3.67509	3.30181	-15.3565	9.03528e-11	2.52199e-10	15.0898
ENSMUSG00000079355	Ackr4	-3.67528	3.73596	-12.585	1.57662e-09	3.81094e-09	12.2238
ENSMUSG00000071796	6820431F20Rik	-3.67532	4.44556	-12.2121	2.41068e-09	5.73927e-09	11.7288
ENSMUSG00000033453	Adamts15	-3.67583	3.62492	-11.3341	6.84467e-09	1.55496e-08	10.7424
ENSMUSG00000031834	Pik3r2	-3.67588	3.49608	-14.6975	1.70792e-10	4.58954e-10	14.465
ENSMUSG00000035112	Wnk4	-3.67632	3.88742	-12.7774	1.27154e-09	3.09941e-09	12.4302
ENSMUSG00000036672	Cenpt	-3.67634	3.09961	-12.0284	2.98361e-09	7.02492e-09	11.6274
ENSMUSG00000033788	Dysf	-3.67727	3.41245	-12.028	2.98481e-09	7.027e-09	11.6044
ENSMUSG00000002731	Prkra	-3.67754	3.54189	-13.2436	7.63551e-10	1.90662e-09	12.9647
ENSMUSG00000017679	Ttpal	-3.67763	3.41915	-15.9942	4.99111e-11	1.44393e-10	15.6766
ENSMUSG00000037408	Cnnm4	-3.67812	3.62203	-15.0202	1.24667e-10	3.41008e-10	14.7766
ENSMUSG00000090544	Gm6576	-3.67834	4.01273	-7.03139	3.44655e-06	6.37195e-06	4.30281
ENSMUSG00000030203	Dusp16	-3.67852	3.78286	-15.1851	1.06375e-10	2.93786e-10	14.933
ENSMUSG00000033964	Zbtb41	-3.67896	4.04826	-13.3682	6.67976e-10	1.67845e-09	13.0708
ENSMUSG00000103622	B430319G15Rik	-3.67947	3.8111	-13.0457	9.4635e-10	2.34075e-09	12.7328
ENSMUSG00000034126	Pomt2	-3.67959	3.65663	-11.7935	3.93375e-09	9.13388e-09	11.3026
ENSMUSG00000019790	Stxbp5	-3.68018	3.96685	-16.0161	4.89237e-11	1.41761e-10	15.7044
ENSMUSG00000015189	Casd1	-3.68069	4.21685	-13.853	4.00971e-10	1.03183e-09	13.5808
ENSMUSG00000059316	Slc27a4	-3.68071	3.43892	-14.2465	2.67941e-10	7.04933e-10	14.0181
ENSMUSG00000000823	Zfp512b	-3.68081	3.92395	-13.7724	4.36018e-10	1.11849e-09	13.5124
ENSMUSG00000062761	Zfp512	-3.68102	3.98425	-15.3628	8.98172e-11	2.50799e-10	15.0968
ENSMUSG00000048668	Rhno1	-3.6816	3.73857	-17.8439	9.98861e-12	3.19403e-11	17.2694
ENSMUSG00000027007	Itprid2	-3.68164	3.57362	-15.0276	1.23778e-10	3.38744e-10	14.7843
ENSMUSG00000021411	Pxdc1	-3.68189	3.5954	-14.2955	2.55007e-10	6.72675e-10	14.0625
ENSMUSG00000025158	Rfng	-3.682	3.35179	-13.5511	5.50002e-10	1.3938e-09	13.3037
ENSMUSG00000052031	Tagap1	-3.68329	3.70721	-15.8141	5.8893e-11	1.68801e-10	15.5209
ENSMUSG00000025145	Lrrc45	-3.68355	3.4186	-11.0846	9.31679e-09	2.09321e-08	10.4427
ENSMUSG00000053916	Nanp	-3.68367	3.79428	-11.3799	6.47126e-09	1.47378e-08	10.7768
ENSMUSG00000112495	Gm9048	-3.68448	3.93755	-16.7253	2.59253e-11	7.79566e-11	16.3355
ENSMUSG00000031399	Fam3a	-3.68453	3.67619	-13.9159	3.75704e-10	9.70333e-10	13.6741
ENSMUSG00000025656	Arhgef9	-3.68459	3.68887	-14.864	1.45078e-10	3.93655e-10	14.626
ENSMUSG00000116348	NA	-3.68463	3.35584	-14.2182	2.75723e-10	7.2428e-10	13.9903
ENSMUSG00000039242	B3galnt2	-3.68472	3.95187	-15.3771	8.86104e-11	2.47649e-10	15.1124
ENSMUSG00000002489	Tiam1	-3.68473	3.78479	-13.6913	4.74555e-10	1.21225e-09	13.4347
ENSMUSG00000039599	Fam149b	-3.68561	3.90037	-15.8462	5.71741e-11	1.64238e-10	15.5485
ENSMUSG00000020448	Rnf185	-3.68599	3.65597	-16.3204	3.71414e-11	1.09262e-10	15.9768
ENSMUSG00000022898	Vps26c	-3.68606	3.83398	-11.7087	4.35144e-09	1.00559e-08	11.1824
ENSMUSG00000053483	Usp21	-3.68622	3.45763	-10.9031	1.16996e-08	2.6083e-08	10.2236
ENSMUSG00000036377	Cracd	-3.6863	3.84908	-13.9845	3.50058e-10	9.07403e-10	13.7399
ENSMUSG00000054716	Zfp771	-3.6867	3.53301	-12.1935	2.46317e-09	5.85661e-09	11.7831
ENSMUSG00000047749	Zc3hav1l	-3.68712	3.86756	-16.4215	3.39264e-11	1.00342e-10	16.0687
ENSMUSG00000014905	Dnajb9	-3.68753	3.87134	-16.6645	2.73512e-11	8.19754e-11	16.2819
ENSMUSG00000029007	Agtrap	-3.68761	3.48127	-13.3586	6.74924e-10	1.69514e-09	13.0929
ENSMUSG00000031903	Pla2g15	-3.68892	3.28118	-12.6475	1.46981e-09	3.56177e-09	12.3196
ENSMUSG00000034300	Fam53c	-3.68913	3.70698	-16.4293	3.3693e-11	9.97048e-11	16.0738
ENSMUSG00000045671	Spred2	-3.68918	3.60859	-17.3586	1.50057e-11	4.67193e-11	16.8605
ENSMUSG00000006576	Slc4a3	-3.68971	3.39819	-12.6511	1.46383e-09	3.54767e-09	12.3196
ENSMUSG00000116836	NA	-3.68982	3.65439	-13.9688	3.55765e-10	9.21435e-10	13.73
ENSMUSG00000017288	Vps53	-3.69019	3.84547	-16.9098	2.20655e-11	6.70288e-11	16.4931
ENSMUSG00000073436	Eme2	-3.69063	3.48286	-12.9973	9.97799e-10	2.46081e-09	12.7019
ENSMUSG00000046949	Nqo2	-3.69065	3.61936	-14.7216	1.66796e-10	4.48707e-10	14.4871
ENSMUSG00000025199	Chuk	-3.69091	4.05415	-16.6645	2.735e-11	8.19754e-11	16.2826
ENSMUSG00000063108	Zfp26	-3.69147	3.88433	-14.3003	2.53769e-10	6.6965e-10	14.0608
ENSMUSG00000031557	Plekha2	-3.69194	3.43476	-14.9956	1.2766e-10	3.48501e-10	14.7529
ENSMUSG00000021007	Spata7	-3.69231	3.97734	-17.2611	1.63035e-11	5.04741e-11	16.7955
ENSMUSG00000062031	Pgghg	-3.69231	3.66172	-14.9307	1.35962e-10	3.69977e-10	14.6892
ENSMUSG00000003528	Slc25a1	-3.69343	3.52804	-11.4118	6.22417e-09	1.42016e-08	10.8429
ENSMUSG00000014767	Tbp	-3.69458	4.08124	-14.8219	1.51163e-10	4.09207e-10	14.5706
ENSMUSG00000029591	Ung	-3.69481	3.08379	-12.1461	2.6017e-09	6.17065e-09	11.7576
ENSMUSG00000022992	Kansl2	-3.6951	3.82169	-16.3103	3.74787e-11	1.10166e-10	15.9693
ENSMUSG00000026667	Uhmk1	-3.69515	3.86297	-13.4294	6.25769e-10	1.57708e-09	13.1472
ENSMUSG00002076173	NA	-3.69515	4.05509	-12.5783	1.58845e-09	3.83826e-09	12.1831
ENSMUSG00000054843	Atrnl1	-3.69526	3.77509	-17.1552	1.78511e-11	5.49327e-11	16.7007
ENSMUSG00000061046	Haghl	-3.69595	3.38919	-13.9592	3.59278e-10	9.29767e-10	13.7269
ENSMUSG00000045934	Mtmr11	-3.69636	3.51104	-14.7803	1.57454e-10	4.25272e-10	14.5456
ENSMUSG00000024158	Hagh	-3.69638	3.69431	-15.1788	1.07023e-10	2.95466e-10	14.9283
ENSMUSG00000028252	Ccnc	-3.69639	3.68267	-13.4828	5.91244e-10	1.49418e-09	13.2151
ENSMUSG00000039270	Megf9	-3.69642	3.75898	-15.2705	9.80455e-11	2.72288e-10	15.015
ENSMUSG00000051483	Cbr1	-3.69664	3.67889	-16.8611	2.30215e-11	6.97401e-11	16.4461
ENSMUSG00000092218	NA	-3.69682	3.47786	-12.175	2.51634e-09	5.97982e-09	11.7714
ENSMUSG00000019773	Fbxo5	-3.69795	3.9383	-16.5441	3.04207e-11	9.06313e-11	16.177
ENSMUSG00000033712	Ccar2	-3.69839	3.4864	-15.8611	5.63949e-11	1.62106e-10	15.5602
ENSMUSG00000026672	Optn	-3.69841	3.57109	-13.283	7.3186e-10	1.83082e-09	13.0141
ENSMUSG00000066900	Suds3	-3.69865	3.94626	-17.0501	1.95401e-11	5.98119e-11	16.6151
ENSMUSG00000112781	Gm9046	-3.69882	3.92089	-16.9082	2.20958e-11	6.71024e-11	16.4936
ENSMUSG00000108396	Gm6905	-3.69937	3.65294	-17.4819	1.35182e-11	4.23882e-11	16.971
ENSMUSG00000090257	NA	-3.69953	3.67311	-12.6811	1.41552e-09	3.43475e-09	12.3383
ENSMUSG00000023147	Get1	-3.69995	3.74307	-16.4416	3.33235e-11	9.86912e-11	16.0838
ENSMUSG00000054871	Tmem158	-3.70077	3.64213	-17.7336	1.09468e-11	3.48168e-11	17.1756
ENSMUSG00000066800	Rnasel	-3.7011	3.79298	-14.3631	2.38227e-10	6.30911e-10	14.1237
ENSMUSG00000061458	Nol10	-3.70114	3.44391	-12.2566	2.29028e-09	5.46445e-09	11.8696
ENSMUSG00000022760	Thap7	-3.70156	3.95351	-16.6369	2.80244e-11	8.39129e-11	16.2584
ENSMUSG00000039043	Arpin	-3.70199	3.3454	-9.47039	7.89092e-08	1.63933e-07	8.28468
ENSMUSG00000033039	Micall1	-3.70326	3.63238	-10.0597	3.51075e-08	7.49397e-08	9.08179
ENSMUSG00000090523	Gypc	-3.70342	3.76878	-14.9247	1.36757e-10	3.72042e-10	14.6827
ENSMUSG00000028468	Rgp1	-3.70374	3.62311	-9.19828	1.16128e-07	2.38683e-07	7.84594
ENSMUSG00000037326	Capn15	-3.70399	3.67227	-11.3923	6.37411e-09	1.45241e-08	10.8012
ENSMUSG00000054079	Utp18	-3.70497	3.75978	-13.7143	4.63277e-10	1.18482e-09	13.4589
ENSMUSG00000002565	Scin	-3.70512	4.15831	-13.5798	5.33556e-10	1.35337e-09	13.294
ENSMUSG00000025868	Higd2a	-3.70543	3.72026	-15.1682	1.08112e-10	2.98361e-10	14.9173
ENSMUSG00000025185	Loxl4	-3.70565	4.1092	-14.2585	2.64703e-10	6.96748e-10	14.0055
ENSMUSG00000008305	Tle1	-3.70605	3.69957	-14.8765	1.43321e-10	3.89128e-10	14.6365
ENSMUSG00000121491	NA	-3.70672	3.42161	-12.7686	1.28397e-09	3.12867e-09	12.4544
ENSMUSG00000029346	Srrd	-3.70677	3.58409	-10.3746	2.31077e-08	5.01183e-08	9.50128
ENSMUSG00000089756	Zfp966	-3.70686	3.72073	-11.4727	5.78009e-09	1.32268e-08	10.9094
ENSMUSG00000030410	Dmwd	-3.70742	3.09937	-13.3563	6.76578e-10	1.6991e-09	13.1016
ENSMUSG00000028274	Rngtt	-3.70822	3.94994	-15.3301	9.26453e-11	2.58073e-10	15.0677
ENSMUSG00000046010	Zfp830	-3.70867	3.50753	-12.5977	1.55418e-09	3.75957e-09	12.257
ENSMUSG00000112919	Gm9049	-3.70893	3.97965	-16.9938	2.05156e-11	6.26582e-11	16.5677
ENSMUSG00000103427	NA	-3.70954	4.10047	-8.85247	1.92023e-07	3.875e-07	7.28514
ENSMUSG00000075590	Nrbp2	-3.70962	3.7366	-15.778	6.08869e-11	1.74198e-10	15.4881
ENSMUSG00000040396	Abhd13	-3.70988	3.95788	-16.1438	4.35572e-11	1.26997e-10	15.8204
ENSMUSG00000022617	Chkb	-3.71034	3.6547	-16.2348	4.01164e-11	1.17573e-10	15.9003
ENSMUSG00000032714	Syde1	-3.71088	3.47221	-14.0465	3.28478e-10	8.54083e-10	13.8154
ENSMUSG00000091269	Gm6682	-3.71113	3.56375	-9.75116	5.34082e-08	1.1254e-07	8.66278
ENSMUSG00000083240	NA	-3.71115	3.74995	-15.4386	8.36104e-11	2.3466e-10	15.1728
ENSMUSG00000028247	Coq3	-3.71154	3.07364	-12.2909	2.20178e-09	5.26015e-09	11.9294
ENSMUSG00000024590	Lmnb1	-3.71182	3.97936	-16.3396	3.6508e-11	1.075e-10	15.9957
ENSMUSG00000048799	Cep120	-3.71206	3.74353	-13.6509	4.95125e-10	1.26128e-09	13.3949
ENSMUSG00000038205	Prkab2	-3.71249	4.03116	-16.7391	2.56133e-11	7.70714e-11	16.3476
ENSMUSG00000043311	D17H6S53E	-3.71252	2.79468	-12.8247	1.20656e-09	2.95084e-09	12.5272
ENSMUSG00000031897	Psmb10	-3.71352	3.73974	-14.2175	2.75923e-10	7.24718e-10	13.9789
ENSMUSG00000026816	Gtf3c5	-3.71364	3.25548	-11.8267	3.78177e-09	8.8005e-09	11.3834
ENSMUSG00000103373	NA	-3.71421	3.52878	-5.08042	0.000123843	0.00020786	0.757096
ENSMUSG00000111635	NA	-3.71432	3.51665	-13.6207	5.11064e-10	1.29932e-09	13.3696
ENSMUSG00000020680	Taf15	-3.71455	3.62383	-12.8122	1.22342e-09	2.98906e-09	12.4887
ENSMUSG00000043629	1700019D03Rik	-3.71515	3.18708	-10.1099	3.28223e-08	7.02595e-08	9.19506
ENSMUSG00000033382	Trappc8	-3.71537	3.49267	-14.6709	1.75338e-10	4.70383e-10	14.4389
ENSMUSG00000025583	Rptor	-3.71585	3.78477	-14.6638	1.76566e-10	4.73485e-10	14.427
ENSMUSG00000025893	Kbtbd3	-3.71638	3.77583	-11.9677	3.2032e-09	7.51298e-09	11.5018
ENSMUSG00000093634	NA	-3.71767	3.42849	-10.8984	1.17691e-08	2.623e-08	10.2077
ENSMUSG00000070985	Acnat1	-3.71777	3.42742	-12.539	1.6604e-09	4.00552e-09	12.1967
ENSMUSG00000028098	Rnf115	-3.71827	3.88049	-13.2887	7.27429e-10	1.82035e-09	13
ENSMUSG00000038644	Pold1	-3.71842	3.43759	-10.9987	1.03734e-08	2.32111e-08	10.3378
ENSMUSG00000022779	Top3b	-3.71852	3.89599	-13.64	5.00812e-10	1.27517e-09	13.3747
ENSMUSG00000079487	Med12	-3.71889	3.72395	-16.5407	3.0513e-11	9.0894e-11	16.1719
ENSMUSG00000025171	Ubtd1	-3.71894	3.5916	-12.7284	1.34279e-09	3.26655e-09	12.3927
ENSMUSG00000074170	Plekhf1	-3.71902	3.41574	-10.4547	2.08074e-08	4.52811e-08	9.635
ENSMUSG00000112027	Gm9045	-3.71935	3.97803	-17.022	2.00207e-11	6.12404e-11	16.5919
ENSMUSG00000121554	NA	-3.71937	3.81021	-14.0796	3.1753e-10	8.27867e-10	13.8366
ENSMUSG00000070858	Gm1673	-3.7199	3.62672	-16.7006	2.64941e-11	7.95257e-11	16.3093
ENSMUSG00000023034	Nr4a1	-3.71996	3.21418	-9.67385	5.94188e-08	1.24846e-07	8.6043
ENSMUSG00000026589	Sec16b	-3.72021	4.10703	-14.7777	1.57858e-10	4.26281e-10	14.5273
ENSMUSG00000024220	Zfp523	-3.72029	3.47645	-13.2559	7.5355e-10	1.88293e-09	12.984
ENSMUSG00000084224	NA	-3.72048	4.07938	-17.5478	1.27886e-11	4.0325e-11	17.0374
ENSMUSG00000021294	Kif26a	-3.72065	3.58133	-15.4902	7.96383e-11	2.24256e-10	15.2213
ENSMUSG00000011171	Vipr2	-3.72094	3.63136	-15.5779	7.33481e-11	2.07627e-10	15.3033
ENSMUSG00000034757	Tmub2	-3.72103	3.81635	-15.8006	5.96319e-11	1.70808e-10	15.5085
ENSMUSG00000033545	Znrf1	-3.72123	4.01854	-18.5908	5.44427e-12	1.80905e-11	17.8784
ENSMUSG00000030815	Phkg2	-3.72134	3.61588	-15.8888	5.49716e-11	1.58284e-10	15.5878
ENSMUSG00000066839	Ecsit	-3.72172	3.964	-16.501	3.16069e-11	9.39616e-11	16.139
ENSMUSG00000003581	Rnf215	-3.72174	3.82759	-14.0969	3.11976e-10	8.14548e-10	13.8521
ENSMUSG00000105340	NA	-3.722	3.92504	-15.507	7.83931e-11	2.21005e-10	15.235
ENSMUSG00000031788	Kifc3	-3.72255	3.42121	-15.4664	8.14467e-11	2.28996e-10	15.1967
ENSMUSG00000035311	Gnptab	-3.72271	3.97316	-16.2723	3.87839e-11	1.1382e-10	15.9355
ENSMUSG00000079555	Haus3	-3.72318	3.92162	-18.0733	8.26989e-12	2.67557e-11	17.4629
ENSMUSG00000003382	Etv3	-3.7238	4.01595	-14.6573	1.77702e-10	4.76356e-10	14.411
ENSMUSG00000058886	Deaf1	-3.72456	3.37539	-14.7819	1.57201e-10	4.24664e-10	14.5467
ENSMUSG00000025137	Pcyt2	-3.72506	3.75533	-15.1407	1.11006e-10	3.05885e-10	14.8911
ENSMUSG00000094530	NA	-3.72521	3.64332	-15.6884	6.61638e-11	1.88486e-10	15.4051
ENSMUSG00000045039	Megf8	-3.72544	3.53676	-13.9911	3.47702e-10	9.01613e-10	13.7551
ENSMUSG00000034006	Slc66a2	-3.72576	3.62372	-15.0404	1.22255e-10	3.34867e-10	14.7962
ENSMUSG00000042532	Golga7b	-3.7259	3.69245	-12.9722	1.02563e-09	2.52662e-09	12.6654
ENSMUSG00000081572	Gm14138	-3.72593	3.70801	-15.2003	1.04848e-10	2.90116e-10	14.9473
ENSMUSG00000037552	Plekhg2	-3.72606	3.88031	-15.0634	1.19574e-10	3.28014e-10	14.8141
ENSMUSG00000042659	Arrdc4	-3.72653	3.44772	-16.8126	2.40168e-11	7.25951e-11	16.3958
ENSMUSG00000023940	Sgo1	-3.72666	3.9767	-18.0072	8.73021e-12	2.8158e-11	17.4117
ENSMUSG00000020519	Sap30l	-3.72677	3.80198	-15.9831	5.0418e-11	1.45764e-10	15.6751
ENSMUSG00000112814	Gm9040	-3.7282	3.94947	-17.0563	1.94355e-11	5.95085e-11	16.621
ENSMUSG00000078931	Pdf	-3.72828	3.51031	-11.8106	3.85471e-09	8.96172e-09	11.3376
ENSMUSG00000040479	Dgkz	-3.72829	3.78499	-12.0949	2.76116e-09	6.52914e-09	11.6519
ENSMUSG00000035559	Mpv17l2	-3.72855	3.66832	-17.4129	1.43298e-11	4.47863e-11	16.9102
ENSMUSG00000031023	Akip1	-3.72904	3.71754	-15.453	8.24814e-11	2.31669e-10	15.1863
ENSMUSG00000027318	Adam33	-3.73001	3.45554	-13.1105	8.81832e-10	2.18781e-09	12.8239
ENSMUSG00000079419	Ms4a6c	-3.73017	3.50514	-11.056	9.65494e-09	2.1663e-08	10.3922
ENSMUSG00000059363	Fxn	-3.73071	3.73078	-16.3928	3.48088e-11	1.02827e-10	16.0396
ENSMUSG00000112419	Gm9044	-3.73095	3.96584	-17.2981	1.57978e-11	4.90051e-11	16.8261
ENSMUSG00000081932	Gm12331	-3.7323	3.74529	-16.0097	4.92084e-11	1.42454e-10	15.6991
ENSMUSG00000024528	Srfbp1	-3.73267	3.41636	-15.0086	1.26074e-10	3.44442e-10	14.7649
ENSMUSG00000032725	Folr2	-3.73309	3.27978	-7.56873	1.40693e-06	2.6703e-06	5.34053
ENSMUSG00000039108	Lsm14b	-3.73337	3.52036	-15.4679	8.13267e-11	2.28718e-10	15.1995
ENSMUSG00000025139	Tollip	-3.73369	3.53218	-14.7947	1.55245e-10	4.19637e-10	14.5596
ENSMUSG00000047454	Gphn	-3.73409	3.68634	-15.3793	8.84227e-11	2.47188e-10	15.1177
ENSMUSG00000070427	Il18bp	-3.73416	3.73042	-14.2599	2.64335e-10	6.95862e-10	14.0234
ENSMUSG00000004895	Prcc	-3.73437	3.44616	-15.3828	8.81353e-11	2.46447e-10	15.1199
ENSMUSG00000100252	Mir124-2hg	-3.73444	3.47533	-10.7605	1.40225e-08	3.10101e-08	10.0361
ENSMUSG00000008958	Vps72	-3.73575	3.9005	-14.9607	1.32059e-10	3.5993e-10	14.7135
ENSMUSG00000032802	Srxn1	-3.73633	3.62099	-14.1261	3.02793e-10	7.91417e-10	13.8916
ENSMUSG00000000378	Ccm2	-3.7369	3.46552	-13.4923	5.85336e-10	1.47976e-09	13.2366
ENSMUSG00000030279	C2cd5	-3.73706	3.85895	-15.8837	5.52301e-11	1.58986e-10	15.5849
ENSMUSG00000079179	Rab10os	-3.738	3.78174	-16.3593	3.58692e-11	1.05744e-10	16.0126
ENSMUSG00000040018	Cox15	-3.738	3.67133	-14.0189	3.37887e-10	8.77406e-10	13.7822
ENSMUSG00000021028	Mbip	-3.73817	3.47218	-14.601	1.87875e-10	5.02768e-10	14.3706
ENSMUSG00000027285	Haus2	-3.73821	3.95244	-12.5049	1.72573e-09	4.15736e-09	12.1058
ENSMUSG00000096403	NA	-3.7383	3.39916	-14.3894	2.32e-10	6.15084e-10	14.1613
ENSMUSG00000001157	Gmcl1	-3.73837	3.92581	-15.5585	7.46974e-11	2.11236e-10	15.2827
ENSMUSG00000022701	Ccdc191	-3.73864	3.56222	-13.1519	8.43105e-10	2.09741e-09	12.8678
ENSMUSG00000038718	Pbx3	-3.73895	3.87389	-16.558	3.00482e-11	8.9631e-11	16.1889
ENSMUSG00000041733	Coq5	-3.73987	4.00417	-16.5772	2.95434e-11	8.81968e-11	16.2061
ENSMUSG00000001173	Ocrl	-3.74	3.74843	-16.8237	2.37846e-11	7.19331e-11	16.4177
ENSMUSG00000010358	Ifi35	-3.74003	3.11643	-11.7505	4.13959e-09	9.58347e-09	11.2967
ENSMUSG00000036167	Pphln1	-3.74007	3.83445	-17.0063	2.02934e-11	6.20228e-11	16.5749
ENSMUSG00000058444	Map2k5	-3.74041	3.35218	-16.6131	2.86177e-11	8.55844e-11	16.2196
ENSMUSG00000019944	Rhobtb1	-3.74042	3.83631	-12.021	3.00924e-09	7.08223e-09	11.5617
ENSMUSG00000038368	Focad	-3.74193	3.72323	-15.1959	1.05282e-10	2.91134e-10	14.9441
ENSMUSG00000060961	Slc4a4	-3.7423	3.5842	-14.2477	2.67629e-10	7.04281e-10	14.0162
ENSMUSG00000012483	Rpa3	-3.74328	4.10469	-15.4551	8.23177e-11	2.31238e-10	15.1807
ENSMUSG00000030257	Srgap3	-3.74377	3.67744	-17.0799	1.90452e-11	5.83703e-11	16.6321
ENSMUSG00000006476	Nsmf	-3.74414	3.57344	-12.7814	1.26597e-09	3.08684e-09	12.4548
ENSMUSG00000030123	Plxnd1	-3.74417	3.97618	-15.754	6.22584e-11	1.77914e-10	15.4633
ENSMUSG00000046572	Zfp518b	-3.74483	3.51158	-13.8115	4.18622e-10	1.07587e-09	13.5726
ENSMUSG00000081969	Gm16471	-3.74506	3.33968	-13.9768	3.52834e-10	9.14168e-10	13.7458
ENSMUSG00000089657	Gm16585	-3.74508	3.53329	-15.5286	7.68171e-11	2.16895e-10	15.2564
ENSMUSG00000061533	Cep128	-3.74509	3.67694	-14.9481	1.33677e-10	3.64022e-10	14.7072
ENSMUSG00000032898	Fbxo21	-3.74533	3.25314	-10.3277	2.45784e-08	5.31719e-08	9.48511
ENSMUSG00000024050	Wiz	-3.74588	3.55422	-16.4811	3.21715e-11	9.55624e-11	16.1132
ENSMUSG00000020973	Dnaaf2	-3.74592	3.67302	-15.7319	6.35448e-11	1.81425e-10	15.4457
ENSMUSG00000037750	Fam222b	-3.74607	3.5723	-13.214	7.88306e-10	1.96643e-09	12.9331
ENSMUSG00000025373	Rnf41	-3.74616	3.55012	-14.2237	2.7421e-10	7.20735e-10	13.9934
ENSMUSG00000041837	Pdcd7	-3.74653	3.70434	-15.934	5.2737e-11	1.52168e-10	15.6298
ENSMUSG00000023075	Akirin1	-3.7468	4.03104	-15.4388	8.35904e-11	2.34634e-10	15.1679
ENSMUSG00000063802	Hspbp1	-3.7488	3.61128	-15.4245	8.47294e-11	2.37649e-10	15.1601
ENSMUSG00000075705	Msrb1	-3.74937	3.88466	-14.6069	1.86787e-10	4.99918e-10	14.364
ENSMUSG00000035171	1110059E24Rik	-3.74948	3.62845	-15.7371	6.32386e-11	1.80597e-10	15.4497
ENSMUSG00000021373	Cap2	-3.74953	4.37703	-12.4549	1.82614e-09	4.38848e-09	12.0266
ENSMUSG00000019854	Reps1	-3.7497	3.51596	-15.0268	1.23874e-10	3.38966e-10	14.7832
ENSMUSG00000021669	Cert1	-3.7499	4.2152	-18.1245	7.9306e-12	2.57224e-11	17.5113
ENSMUSG00000030084	Plxna1	-3.7501	3.79468	-16.2505	3.95525e-11	1.15983e-10	15.9156
ENSMUSG00000033904	Ccp110	-3.75039	3.63047	-14.8367	1.48998e-10	4.03694e-10	14.6002
ENSMUSG00000003848	Nob1	-3.75084	3.49	-15.8473	5.7116e-11	1.64114e-10	15.5483
ENSMUSG00000079418	Atg4a	-3.75106	4.02465	-15.0904	1.16505e-10	3.19891e-10	14.8346
ENSMUSG00000047710	Champ1	-3.75189	3.91651	-16.2112	4.09809e-11	1.19868e-10	15.8812
ENSMUSG00000024831	Ighmbp2	-3.75212	3.11414	-13.3606	6.73481e-10	1.69171e-09	13.106
ENSMUSG00000038437	Mllt6	-3.75249	3.79001	-16.9824	2.07179e-11	6.32059e-11	16.5542
ENSMUSG00000090112	Shprh	-3.75298	3.93434	-17.5451	1.28171e-11	4.04031e-11	17.0304
ENSMUSG00000058997	Vwa8	-3.75322	3.55361	-15.448	8.28665e-11	2.32661e-10	15.1815
ENSMUSG00000032679	Cd59a	-3.75363	3.70666	-10.2915	2.57819e-08	5.57104e-08	9.39493
ENSMUSG00000047880	Cxcr5	-3.75376	3.82627	-16.5157	3.11967e-11	9.27923e-11	16.1516
ENSMUSG00000036840	Siah1a	-3.75434	4.07449	-18.3337	6.69163e-12	2.19075e-11	17.675
ENSMUSG00000027088	Phospho2	-3.75434	3.46966	-16.3783	3.52624e-11	1.04111e-10	16.0203
ENSMUSG00000061118	Dnajc30	-3.75456	3.82702	-13.2087	7.92846e-10	1.97753e-09	12.9167
ENSMUSG00000025937	Lactb2	-3.75532	3.43365	-15.8981	5.45064e-11	1.57109e-10	15.5875
ENSMUSG00000028096	Gpr89	-3.75544	3.9357	-16.3574	3.59282e-11	1.05878e-10	16.0118
ENSMUSG00000059003	Grin2a	-3.75631	2.92846	-9.015	1.51345e-07	3.07986e-07	7.6725
ENSMUSG00000038349	Plcl1	-3.75671	3.8446	-15.1867	1.06218e-10	2.93465e-10	14.9334
ENSMUSG00000030431	Tmem238	-3.75682	3.42046	-11.8168	3.8265e-09	8.90084e-09	11.353
ENSMUSG00000022033	Pbk	-3.75723	3.91608	-14.4234	2.24232e-10	5.95279e-10	14.1801
ENSMUSG00000082454	Gm12183	-3.75786	4.50035	-15.0455	1.21659e-10	3.33278e-10	14.7716
ENSMUSG00000022203	Efs	-3.7582	3.15021	-12.9361	1.06702e-09	2.62415e-09	12.6467
ENSMUSG00000066152	Slc31a2	-3.75876	3.66135	-11.2051	8.02199e-09	1.81268e-08	10.5751
ENSMUSG00000020956	Dtd2	-3.75926	3.34129	-15.7063	6.50766e-11	1.85533e-10	15.4105
ENSMUSG00000034022	Cpsf1	-3.75947	3.62939	-14.0533	3.26203e-10	8.48769e-10	13.8166
ENSMUSG00000026288	Inpp5d	-3.75952	3.85344	-16.0611	4.69542e-11	1.36413e-10	15.746
ENSMUSG00000031143	Ccdc22	-3.76	3.04923	-12.1087	2.71718e-09	6.43135e-09	11.7209
ENSMUSG00000020220	Vps13d	-3.76013	4.30073	-18.6597	5.15365e-12	1.71898e-11	17.939
ENSMUSG00000022361	Zhx1	-3.76107	3.85477	-15.273	9.7816e-11	2.71685e-10	15.0148
ENSMUSG00000078676	Casc3	-3.76117	3.82771	-13.2876	7.28296e-10	1.82232e-09	12.9982
ENSMUSG00000030614	Tmem126b	-3.76128	3.80271	-18.0536	8.40427e-12	2.71585e-11	17.4363
ENSMUSG00000021136	Smoc1	-3.76202	3.80384	-10.477	2.02114e-08	4.40451e-08	9.61892
ENSMUSG00000041958	Pigs	-3.76224	3.63597	-12.1644	2.54719e-09	6.04855e-09	11.7407
ENSMUSG00000033159	Cnppd1	-3.76225	3.94568	-15.1417	1.10895e-10	3.05617e-10	14.8854
ENSMUSG00000021115	Vrk1	-3.76275	3.94096	-15.0329	1.23147e-10	3.37226e-10	14.7823
ENSMUSG00000038168	P3h2	-3.76379	3.83053	-13.017	9.76542e-10	2.41136e-09	12.7032
ENSMUSG00000032359	Ctsh	-3.7642	4.01167	-15.1462	1.10416e-10	3.04336e-10	14.89
ENSMUSG00000065353	Snora73b	-3.76498	4.14278	-9.40033	8.70959e-08	1.80378e-07	8.08349
ENSMUSG00000113263	Gm4811	-3.76539	3.60967	-14.8586	1.45841e-10	3.95629e-10	14.6213
ENSMUSG00000025626	Phf6	-3.76562	3.7312	-14.4791	2.12084e-10	5.64735e-10	14.245
ENSMUSG00000021504	B4galt7	-3.76627	3.82092	-16.1757	4.23158e-11	1.23575e-10	15.8493
ENSMUSG00000022552	Sharpin	-3.76634	3.61244	-15.6662	6.75478e-11	1.92204e-10	15.3847
ENSMUSG00000018822	Sfrp5	-3.76635	3.7252	-8.47953	3.35447e-07	6.6359e-07	6.76154
ENSMUSG00000040220	Gas8	-3.76703	3.54617	-11.4492	5.94739e-09	1.35926e-08	10.887
ENSMUSG00000110124	NA	-3.76715	3.52446	-15.1672	1.08222e-10	2.98625e-10	14.9175
ENSMUSG00000038608	Dock10	-3.76747	4.09469	-17.247	1.65016e-11	5.10588e-11	16.784
ENSMUSG00000078350	Smim1	-3.76879	3.89373	-14.7316	1.65162e-10	4.44639e-10	14.4891
ENSMUSG00000071470	Ccnb1ip1	-3.76899	3.4038	-3.25976	0.00510841	0.00779343	-2.98906
ENSMUSG00000117939	Gm9067	-3.76931	3.57741	-14.8091	1.53073e-10	4.14019e-10	14.5732
ENSMUSG00000040612	Ildr2	-3.76931	3.48241	-13.9302	3.70195e-10	9.56892e-10	13.6962
ENSMUSG00000039656	Rxrb	-3.77001	3.70006	-15.7212	6.41811e-11	1.83122e-10	15.4356
ENSMUSG00000006763	Saal1	-3.77036	3.54308	-16.0912	4.56857e-11	1.32939e-10	15.769
ENSMUSG00000082248	NA	-3.77108	3.11194	-9.54036	7.15387e-08	1.49227e-07	8.41907
ENSMUSG00000026510	Trp53bp2	-3.77148	3.97312	-16.6786	2.70114e-11	8.10121e-11	16.295
ENSMUSG00000029534	St7	-3.77172	4.06447	-17.8005	1.03543e-11	3.30521e-11	17.2456
ENSMUSG00000041926	Rnpep	-3.77331	3.66966	-15.2588	9.91515e-11	2.75116e-10	15.0039
ENSMUSG00000036306	Lzts1	-3.77359	3.83079	-16.3645	3.57012e-11	1.05335e-10	16.0172
ENSMUSG00000034826	Nup54	-3.77391	3.72981	-17.4557	1.38205e-11	4.32867e-11	16.9489
ENSMUSG00000054435	Gimap4	-3.77487	3.51067	-12.6715	1.43083e-09	3.47075e-09	12.342
ENSMUSG00002075045	NA	-3.77496	3.65414	-17.085	1.89611e-11	5.81368e-11	16.6383
ENSMUSG00000099902	NA	-3.77555	3.97867	-14.5033	2.07029e-10	5.51542e-10	14.2585
ENSMUSG00000066148	Prpf4	-3.77557	3.94242	-14.3836	2.33362e-10	6.18548e-10	14.1395
ENSMUSG00000031543	Ank1	-3.77594	4.72283	-11.7645	4.07139e-09	9.44052e-09	11.1739
ENSMUSG00000025793	Hgs	-3.77595	3.69031	-14.7701	1.59033e-10	4.29242e-10	14.5328
ENSMUSG00000039826	Trub2	-3.77601	3.43439	-13.1631	8.32991e-10	2.07295e-09	12.8901
ENSMUSG00000056777	Rpl21-ps13	-3.77615	3.35695	-13.8684	3.94612e-10	1.0163e-09	13.6348
ENSMUSG00000112614	Gm9030	-3.77699	4.00692	-16.6071	2.87701e-11	8.59935e-11	16.2325
ENSMUSG00000026384	Ptpn4	-3.77756	3.8417	-13.9153	3.7593e-10	9.70804e-10	13.6651
ENSMUSG00000037316	Bag4	-3.77796	3.61421	-16.8299	2.3657e-11	7.1557e-11	16.4149
ENSMUSG00000032657	Fam189b	-3.77846	3.40464	-11.8587	3.64122e-09	8.48962e-09	11.4051
ENSMUSG00000104145	NA	-3.77921	4.27153	-12.9008	1.10926e-09	2.72104e-09	12.5466
ENSMUSG00000026189	Pecr	-3.77926	3.49691	-13.305	7.14797e-10	1.79078e-09	13.0353
ENSMUSG00000003348	Mob3a	-3.77971	3.53224	-13.504	5.78087e-10	1.46245e-09	13.2464
ENSMUSG00000049230	Myef2l	-3.77977	3.36716	-10.5464	1.84686e-08	4.03874e-08	9.76653
ENSMUSG00000040174	Alkbh3	-3.78006	3.88174	-12.9821	1.01455e-09	2.50098e-09	12.6629
ENSMUSG00000045975	C2cd2	-3.78022	3.80104	-15.1642	1.08534e-10	2.99373e-10	14.9132
ENSMUSG00000068747	Sort1	-3.78023	4.09465	-16.7242	2.59502e-11	7.80103e-11	16.3349
ENSMUSG00000118653	Gm2296	-3.78031	4.14562	-16.6563	2.75494e-11	8.25357e-11	16.274
ENSMUSG00000078440	Dohh	-3.78038	3.58482	-12.8154	1.21902e-09	2.979e-09	12.493
ENSMUSG00000039693	Msantd3	-3.78067	3.3763	-15.1916	1.05717e-10	2.92227e-10	14.938
ENSMUSG00000041263	Rusc1	-3.7807	3.54077	-16.0383	4.79404e-11	1.39113e-10	15.7213
ENSMUSG00000106218	NA	-3.78126	3.58968	-14.0183	3.38113e-10	8.77888e-10	13.7816
ENSMUSG00000069379	Gm4950	-3.78139	3.83842	-16.3836	3.5095e-11	1.0363e-10	16.0347
ENSMUSG00000079659	Tmem243	-3.7819	3.78857	-14.1544	2.94184e-10	7.70289e-10	13.9124
ENSMUSG00000026698	Pigc	-3.78239	3.6825	-16.3227	3.70655e-11	1.09054e-10	15.979
ENSMUSG00000069743	Zfp820	-3.78264	3.92221	-14.1576	2.93231e-10	7.68068e-10	13.9138
ENSMUSG00000020654	Adcy3	-3.78367	3.97478	-14.8213	1.51257e-10	4.0941e-10	14.5722
ENSMUSG00000095762	NA	-3.78479	4.18446	-12.1953	2.45796e-09	5.8455e-09	11.7434
ENSMUSG00000090213	Peds1	-3.78485	4.0558	-17.2374	1.66369e-11	5.14412e-11	16.7764
ENSMUSG00000029670	Ing3	-3.78495	3.89021	-16.4407	3.33521e-11	9.87626e-11	16.0853
ENSMUSG00000051367	Six1	-3.78514	4.10678	-15.9847	5.0348e-11	1.45581e-10	15.6737
ENSMUSG00000118504	NA	-3.78555	3.73173	-12.5853	1.57612e-09	3.81013e-09	12.227
ENSMUSG00000031295	Phka2	-3.78642	3.52139	-16.9121	2.20209e-11	6.69119e-11	16.4798
ENSMUSG00000038312	Edem2	-3.78662	2.71616	-8.82085	2.01196e-07	4.05194e-07	7.43156
ENSMUSG00000032846	Zswim6	-3.78676	4.10788	-14.3046	2.5268e-10	6.67017e-10	14.053
ENSMUSG00000068101	Cenpm	-3.78709	3.68	-12.9077	1.10091e-09	2.70085e-09	12.5879
ENSMUSG00000045319	Proser2	-3.78711	3.21973	-13.3511	6.80303e-10	1.70787e-09	13.0941
ENSMUSG00000042178	Armc5	-3.78724	3.85562	-15.8699	5.59394e-11	1.60863e-10	15.572
ENSMUSG00000027998	Plrg1	-3.78741	3.90171	-15.6898	6.60793e-11	1.8827e-10	15.4066
ENSMUSG00000021782	Dlg5	-3.78755	3.98814	-16.1319	4.40281e-11	1.28268e-10	15.8088
ENSMUSG00000026988	Wdsub1	-3.78765	3.91691	-18.0554	8.39217e-12	2.71234e-11	17.4474
ENSMUSG00000074793	Hspa12b	-3.78791	3.19458	-13.0257	9.67273e-10	2.39062e-09	12.7435
ENSMUSG00000067786	Nnat	-3.78828	3.31817	-10.8186	1.30218e-08	2.88901e-08	10.1202
ENSMUSG00000090460	NA	-3.78853	4.04331	-15.4227	8.4874e-11	2.38024e-10	15.149
ENSMUSG00000022009	Nufip1	-3.78885	4.10108	-15.2238	1.02518e-10	2.84099e-10	14.962
ENSMUSG00000025728	Pigq	-3.79064	3.91978	-16.8363	2.35252e-11	7.11973e-11	16.4322
ENSMUSG00000034460	Six4	-3.79079	3.76456	-14.6392	1.80908e-10	4.84714e-10	14.404
ENSMUSG00000020137	Thap2	-3.79099	3.63574	-16.2089	4.10635e-11	1.20093e-10	15.8757
ENSMUSG00000045107	Saysd1	-3.79103	3.37597	-14.4466	2.1909e-10	5.82685e-10	14.2182
ENSMUSG00000032221	Mns1	-3.79106	3.87601	-16.7847	2.46096e-11	7.42645e-11	16.3866
ENSMUSG00000078896	Zfp965	-3.79112	3.81215	-10.952	1.09998e-08	2.45728e-08	10.2454
ENSMUSG00000022702	Hira	-3.79121	3.60557	-15.2798	9.71843e-11	2.70067e-10	15.0238
ENSMUSG00000009075	Cabp7	-3.79124	3.5457	-16.1231	4.43812e-11	1.29263e-10	15.798
ENSMUSG00000031840	Rab3a	-3.79136	3.91171	-18.024	8.61095e-12	2.77937e-11	17.4199
ENSMUSG00000037493	Cib2	-3.79161	3.69397	-15.5063	7.84439e-11	2.2112e-10	15.2367
ENSMUSG00000002428	Hltf	-3.79206	4.33784	-15.5132	7.7935e-11	2.19826e-10	15.2258
ENSMUSG00000022969	Il10rb	-3.79218	3.82688	-15.952	5.18773e-11	1.49766e-10	15.6471
ENSMUSG00000006638	Abhd1	-3.79291	3.72943	-13.3344	6.92585e-10	1.73751e-09	13.0582
ENSMUSG00000050394	Armcx6	-3.79303	3.65332	-15.2757	9.75653e-11	2.71023e-10	15.0197
ENSMUSG00000042770	Hebp1	-3.79318	3.91439	-16.6592	2.74776e-11	8.23316e-11	16.2779
ENSMUSG00000037773	Pced1a	-3.79373	3.32935	-14.0407	3.30415e-10	8.58712e-10	13.8111
ENSMUSG00000038344	Txlng	-3.79378	4.356	-17.2639	1.62651e-11	5.03764e-11	16.7982
ENSMUSG00000018102	H2bc4	-3.79408	4.30771	-20.1314	1.66609e-12	6.04112e-12	19.0495
ENSMUSG00000001517	Foxm1	-3.79415	3.17544	-15.4876	7.98335e-11	2.24777e-10	15.2092
ENSMUSG00000068335	Dok1	-3.79525	3.68528	-16.08	4.61559e-11	1.34272e-10	15.7627
ENSMUSG00000027394	Ttl	-3.79538	4.05897	-17.5845	1.24002e-11	3.91676e-11	17.0678
ENSMUSG00000015474	Ppt2	-3.79564	3.46808	-16.0081	4.92794e-11	1.42641e-10	15.6906
ENSMUSG00000024082	Ndufaf7	-3.79585	3.89008	-17.249	1.64731e-11	5.09848e-11	16.7832
ENSMUSG00000054690	Emcn	-3.7961	3.96825	-12.768	1.28486e-09	3.13014e-09	12.415
ENSMUSG00000021456	Fbp2	-3.79622	4.59102	-12.7474	1.31474e-09	3.20081e-09	12.3435
ENSMUSG00000041548	Hspb8	-3.7967	4.32668	-13.7676	4.38194e-10	1.12394e-09	13.4854
ENSMUSG00000035104	Eva1a	-3.79689	3.2173	-11.8647	3.61565e-09	8.43627e-09	11.4234
ENSMUSG00000029551	Psmg3	-3.79706	3.35519	-12.8442	1.18077e-09	2.89e-09	12.5406
ENSMUSG00000025813	Homer2	-3.79714	3.72868	-14.5077	2.06121e-10	5.49256e-10	14.2733
ENSMUSG00000108506	NA	-3.79755	4.23284	-11.2684	7.4198e-09	1.68127e-08	10.6058
ENSMUSG00000027774	Gfm1	-3.79776	3.86542	-16.1761	4.23005e-11	1.23547e-10	15.8497
ENSMUSG00000042903	Foxo4	-3.79796	4.06992	-14.0487	3.27725e-10	8.52325e-10	13.7926
ENSMUSG00000079017	Ifi27l2a	-3.79905	3.86521	-12.1018	2.73906e-09	6.47966e-09	11.6488
ENSMUSG00000023353	Agap3	-3.79913	3.58438	-13.9654	3.56999e-10	9.24304e-10	13.7284
ENSMUSG00000016477	E2f3	-3.79921	3.45179	-13.1912	8.08004e-10	2.01373e-09	12.9185
ENSMUSG00000028149	Rap1gds1	-3.80052	3.99033	-18.8216	4.53347e-12	1.52461e-11	18.0524
ENSMUSG00000020038	Cry1	-3.80232	3.62097	-14.4283	2.23139e-10	5.92665e-10	14.1972
ENSMUSG00000026594	Ralgps2	-3.80232	3.78356	-14.6708	1.75345e-10	4.70383e-10	14.4342
ENSMUSG00000001143	Lman2l	-3.80287	3.90297	-15.5972	7.2036e-11	2.04182e-10	15.319
ENSMUSG00000041654	Slc39a11	-3.80307	3.81252	-12.2699	2.2557e-09	5.38429e-09	11.8572
ENSMUSG00000048087	Ahcyl	-3.80322	3.97194	-14.2713	2.61301e-10	6.88369e-10	14.0228
ENSMUSG00000029863	Casp2	-3.80346	3.65992	-14.712	1.6837e-10	4.52611e-10	14.4765
ENSMUSG00000112298	NA	-3.80428	3.35559	-10.4207	2.17533e-08	4.72648e-08	9.5991
ENSMUSG00000038902	Pogz	-3.80477	4.18385	-17.7741	1.05842e-11	3.37369e-11	17.2252
ENSMUSG00000059288	Cdyl	-3.80504	3.96785	-15.4018	8.65602e-11	2.42351e-10	15.1354
ENSMUSG00000026792	Lrsam1	-3.80516	4.21299	-19.8044	2.12678e-12	7.56678e-12	18.808
ENSMUSG00000047824	Pygo2	-3.80518	4.00947	-16.5566	3.00865e-11	8.97329e-11	16.1878
ENSMUSG00000096472	Cdkn2d	-3.80529	3.719	-14.8952	1.4073e-10	3.82378e-10	14.6541
ENSMUSG00000112135	Gm9029	-3.80535	4.05043	-17.5181	1.31115e-11	4.12131e-11	17.0116
ENSMUSG00000024317	Rnf138	-3.80591	4.00598	-15.8931	5.47551e-11	1.57722e-10	15.5911
ENSMUSG00000021947	Cryl1	-3.80612	3.61019	-14.3613	2.38656e-10	6.3197e-10	14.1297
ENSMUSG00000021266	Wars	-3.80618	3.91296	-17.8453	9.97724e-12	3.19086e-11	17.2757
ENSMUSG00000020432	Tcn2	-3.80619	3.68604	-12.8648	1.15427e-09	2.82766e-09	12.5423
ENSMUSG00000035578	Iqcg	-3.80691	3.65461	-13.6134	5.15034e-10	1.30866e-09	13.3619
ENSMUSG00000022639	NA	-3.80721	3.50278	-15.8417	5.7413e-11	1.64817e-10	15.5414
ENSMUSG00000030522	Mtmr10	-3.80842	3.71711	-16.6307	2.81771e-11	8.43587e-11	16.2483
ENSMUSG00000034614	Pik3ip1	-3.80846	4.06826	-15.1623	1.08727e-10	2.99869e-10	14.901
ENSMUSG00000071052	Rpl7a-ps5	-3.80958	3.72849	-17.3513	1.50983e-11	4.69875e-11	16.865
ENSMUSG00000039989	Cbx4	-3.81003	3.67015	-15.2434	1.00615e-10	2.79036e-10	14.9897
ENSMUSG00000020897	Aurkb	-3.81029	3.4901	-15.2763	9.75136e-11	2.70914e-10	15.0199
ENSMUSG00000038370	Pcp4l1	-3.81101	3.57534	-14.2433	2.68817e-10	7.07152e-10	14.0125
ENSMUSG00000028582	Cc2d1b	-3.81118	3.96646	-18.3262	6.73224e-12	2.20273e-11	17.6659
ENSMUSG00000092837	Rpph1	-3.81172	3.39144	-3.29168	0.00478096	0.00730858	-2.92389
ENSMUSG00000074199	Krtdap	-3.81215	2.48114	-7.46298	1.67316e-06	3.15867e-06	5.28798
ENSMUSG00000017446	C1qtnf1	-3.81332	3.61778	-13.6787	4.80867e-10	1.2278e-09	13.4312
ENSMUSG00000044934	Zfp367	-3.81464	4.01518	-11.8278	3.77694e-09	8.79113e-09	11.3149
ENSMUSG00000059482	Cfap418	-3.81498	4.03698	-15.5072	7.83804e-11	2.20997e-10	15.2324
ENSMUSG00000050144	Slc25a44	-3.81535	3.48528	-13.3143	7.07661e-10	1.77371e-09	13.043
ENSMUSG00000044340	Phlpp1	-3.81556	3.61206	-16.7888	2.45229e-11	7.40434e-11	16.3838
ENSMUSG00000029528	Pxn	-3.81559	3.74532	-13.5868	5.29666e-10	1.34413e-09	13.3269
ENSMUSG00000051159	Cited1	-3.8156	3.98131	-13.9006	3.81693e-10	9.84991e-10	13.6473
ENSMUSG00000015461	Atf6b	-3.81614	3.57589	-13.6991	4.70727e-10	1.20275e-09	13.4507
ENSMUSG00000070044	Fam149a	-3.81619	3.92365	-15.1966	1.05218e-10	2.90993e-10	14.9415
ENSMUSG00000034801	Sos2	-3.81626	4.03446	-16.5531	3.01791e-11	8.99969e-11	16.1849
ENSMUSG00000039768	Dnajc11	-3.81638	3.82471	-16.5177	3.11415e-11	9.26782e-11	16.1531
ENSMUSG00000022748	Cmss1	-3.81651	3.29063	-14.4958	2.08594e-10	5.55643e-10	14.2659
ENSMUSG00000046792	Zfp787	-3.81673	3.32542	-14.3727	2.35928e-10	6.24896e-10	14.1448
ENSMUSG00000027742	Cog6	-3.81754	4.18637	-17.6498	1.17403e-11	3.71526e-11	17.1225
ENSMUSG00000018322	Tomm34	-3.8192	3.19921	-12.6028	1.5453e-09	3.73852e-09	12.2779
ENSMUSG00000021496	Pcbd2	-3.81945	3.60303	-13.7398	4.51114e-10	1.15532e-09	13.4931
ENSMUSG00000038459	Abhd17c	-3.81968	3.88509	-14.6529	1.78482e-10	4.7833e-10	14.4137
ENSMUSG00000024011	Pi16	-3.81975	2.3733	-9.9283	4.19274e-08	8.89444e-08	9.02399
ENSMUSG00000040669	Phc1	-3.82005	3.6143	-14.8953	1.40721e-10	3.82378e-10	14.6566
ENSMUSG00000037656	Slc20a2	-3.82006	3.81004	-17.208	1.70611e-11	5.26711e-11	16.746
ENSMUSG00000028882	Ppp1r8	-3.82018	4.13768	-15.5274	7.69071e-11	2.17122e-10	15.2473
ENSMUSG00000031511	Arhgef7	-3.82071	4.24871	-18.4324	6.18032e-12	2.03335e-11	17.7588
ENSMUSG00000079003	Samd1	-3.82078	3.74513	-16.9084	2.20923e-11	6.71009e-11	16.4914
ENSMUSG00000032841	Prr5l	-3.82079	3.95548	-15.3119	9.4265e-11	2.62352e-10	15.048
ENSMUSG00000109510	NA	-3.82081	4.24544	-12.0209	3.00981e-09	7.08282e-09	11.5324
ENSMUSG00000071454	Dtnb	-3.82101	3.67471	-16.0338	4.81384e-11	1.39669e-10	15.7208
ENSMUSG00000048755	Mcat	-3.82139	3.98472	-15.5616	7.44779e-11	2.10642e-10	15.2828
ENSMUSG00000039449	Prpf18	-3.82219	4.05801	-16.6969	2.6581e-11	7.97756e-11	16.311
ENSMUSG00000036188	Ankmy2	-3.82245	3.88214	-13.2236	7.80258e-10	1.94701e-09	12.9224
ENSMUSG00000026563	Tada1	-3.8228	4.07706	-14.5841	1.91049e-10	5.10579e-10	14.3349
ENSMUSG00000107314	NA	-3.82305	3.19465	-11.561	5.19497e-09	1.19213e-08	11.0641
ENSMUSG00000025155	Dus1l	-3.82331	3.69878	-17.0808	1.90295e-11	5.83304e-11	16.6367
ENSMUSG00000031485	Plpbp	-3.82342	3.84475	-16.5722	2.96743e-11	8.85636e-11	16.2006
ENSMUSG00000052926	Rnaseh2a	-3.82373	3.5904	-13.8594	3.9832e-10	1.02513e-09	13.6184
ENSMUSG00000013629	Cad	-3.82399	3.7192	-12.8637	1.15571e-09	2.83079e-09	12.5365
ENSMUSG00000111964	Gm8942	-3.82496	3.72177	-17.3298	1.53767e-11	4.77796e-11	16.8433
ENSMUSG00000032246	Calml4	-3.82562	3.7653	-11.5491	5.27018e-09	1.20906e-08	10.991
ENSMUSG00000039680	Mrps6	-3.82572	3.75347	-16.2921	3.80989e-11	1.11884e-10	15.9525
ENSMUSG00000043065	Spice1	-3.82708	3.404	-15.5226	7.72508e-11	2.18008e-10	15.2481
ENSMUSG00000027597	Ahcy	-3.82709	3.90547	-16.7875	2.45494e-11	7.41135e-11	16.3893
ENSMUSG00000031065	Cdk16	-3.8274	3.53673	-14.2217	2.74772e-10	7.21953e-10	13.9913
ENSMUSG00000028645	Slc2a1	-3.82753	4.28875	-14.8037	1.53887e-10	4.16069e-10	14.5432
ENSMUSG00000033540	Idua	-3.8279	3.6067	-9.43381	8.30777e-08	1.72284e-07	8.18504
ENSMUSG00000005580	Adcy9	-3.82792	2.79046	-11.6323	4.76797e-09	1.09758e-08	11.1707
ENSMUSG00000105333	Mir684-2	-3.82839	4.0141	-15.8972	5.45508e-11	1.57196e-10	15.5956
ENSMUSG00000099647	NA	-3.8284	3.75304	-17.1997	1.71828e-11	5.30246e-11	16.7357
ENSMUSG00000022124	Fbxl3	-3.82866	4.17628	-18.5866	5.46246e-12	1.81455e-11	17.8786
ENSMUSG00000034981	Parm1	-3.8298	3.85195	-12.2705	2.25396e-09	5.38071e-09	11.8561
ENSMUSG00000038342	Mlxip	-3.82981	3.96946	-15.6928	6.58944e-11	1.87791e-10	15.4075
ENSMUSG00000029313	Aff1	-3.83021	3.93827	-14.0708	3.20389e-10	8.35024e-10	13.8234
ENSMUSG00000017858	Ift52	-3.83127	3.67654	-15.7457	6.27365e-11	1.7921e-10	15.458
ENSMUSG00000049504	Proser1	-3.83131	3.62375	-15.3005	9.52892e-11	2.65084e-10	15.0437
ENSMUSG00000027652	Ralgapb	-3.832	4.06636	-18.6981	4.99852e-12	1.67145e-11	17.9603
ENSMUSG00000021097	Clmn	-3.83205	3.81804	-14.2921	2.55862e-10	6.74769e-10	14.0531
ENSMUSG00000011158	Brf1	-3.83206	3.95255	-18.0088	8.71871e-12	2.81292e-11	17.4111
ENSMUSG00000061650	Med9	-3.83212	3.78347	-15.2825	9.69364e-11	2.69412e-10	15.0245
ENSMUSG00000037993	Dhx38	-3.83319	3.67842	-13.6248	5.08867e-10	1.29418e-09	13.3683
ENSMUSG00000042502	Cd2bp2	-3.83324	3.74784	-17.9772	8.94818e-12	2.88314e-11	17.3777
ENSMUSG00000033467	Crlf2	-3.83343	3.30298	-11.3707	6.54495e-09	1.48979e-08	10.8204
ENSMUSG00000042594	Sh2b3	-3.83345	3.55011	-13.5818	5.32471e-10	1.35093e-09	13.3295
ENSMUSG00000042492	Tbc1d10b	-3.83354	4.0522	-13.7785	4.33252e-10	1.11217e-09	13.5117
ENSMUSG00000046947	Adck2	-3.83362	3.30174	-11.374	6.51805e-09	1.48398e-08	10.8259
ENSMUSG00000022184	Fbxo4	-3.83375	3.95402	-17.9693	9.00664e-12	2.89932e-11	17.3813
ENSMUSG00000024276	Zfp397	-3.8339	4.37674	-19.4424	2.79897e-12	9.74696e-12	18.5424
ENSMUSG00000022089	Bin3	-3.83404	3.68887	-14.0513	3.26858e-10	8.50171e-10	13.8104
ENSMUSG00000091898	Tnnc1	-3.83478	4.68375	-12.0413	2.93901e-09	6.92435e-09	11.508
ENSMUSG00000020251	Glt8d2	-3.83496	3.84529	-13.7653	4.39258e-10	1.1264e-09	13.5065
ENSMUSG00000020354	Sgcd	-3.83522	3.94148	-17.7949	1.04034e-11	3.31991e-11	17.2377
ENSMUSG00000071176	Arhgef10	-3.83525	3.6092	-14.7268	1.6594e-10	4.46571e-10	14.4924
ENSMUSG00000017664	Slc35c2	-3.83614	3.72754	-15.9253	5.31597e-11	1.53368e-10	15.6226
ENSMUSG00000026245	Farsb	-3.83642	3.71656	-16.3746	3.53788e-11	1.04412e-10	16.025
ENSMUSG00000009905	Kdsr	-3.83692	3.87729	-15.4944	7.9326e-11	2.23463e-10	15.2241
ENSMUSG00000004100	Ppan	-3.8371	3.84446	-11.6752	4.52903e-09	1.04466e-08	11.1397
ENSMUSG00000020064	Herc4	-3.83711	4.17502	-18.6409	5.23131e-12	1.74243e-11	17.9212
ENSMUSG00000008136	Fhl2	-3.83739	3.9589	-16.0024	4.95362e-11	1.43365e-10	15.6918
ENSMUSG00000002342	Tmem161a	-3.83769	3.89215	-17.1432	1.80361e-11	5.54553e-11	16.6935
ENSMUSG00000037887	Dusp8	-3.83792	3.63281	-15.7455	6.27507e-11	1.79227e-10	15.4575
ENSMUSG00000052921	Arhgef15	-3.83808	3.85781	-13.0959	8.95994e-10	2.22216e-09	12.791
ENSMUSG00000119132	Gm24407	-3.83827	3.92251	-8.41815	3.68287e-07	7.26984e-07	6.61445
ENSMUSG00000027933	Ints3	-3.83871	3.84613	-14.4224	2.24469e-10	5.95838e-10	14.1813
ENSMUSG00000089782	NA	-3.83884	3.69086	-14.6381	1.81098e-10	4.85164e-10	14.4035
ENSMUSG00000087233	NA	-3.83977	3.66555	-11.9817	3.15075e-09	7.3982e-09	11.5353
ENSMUSG00000027709	Mccc1	-3.84006	3.53195	-12.6986	1.38818e-09	3.37027e-09	12.3698
ENSMUSG00000051427	Ccdc157	-3.84048	3.918	-15.1255	1.12633e-10	3.10057e-10	14.8712
ENSMUSG00000074001	Klhl40	-3.8407	4.54604	-14.6711	1.75294e-10	4.7036e-10	14.3992
ENSMUSG00000015748	Prpf3	-3.84077	3.85482	-15.4087	8.60034e-11	2.40884e-10	15.1438
ENSMUSG00000032602	Slc25a20	-3.84082	3.86034	-16.9175	2.19186e-11	6.66286e-11	16.5003
ENSMUSG00000028381	Ugcg	-3.84091	4.11833	-15.4809	8.03437e-11	2.26156e-10	15.2044
ENSMUSG00000094017	NA	-3.84104	3.82036	-11.9854	3.13738e-09	7.3696e-09	11.5146
ENSMUSG00000019792	Trmt11	-3.84114	3.72623	-13.0181	9.7537e-10	2.40873e-09	12.7062
ENSMUSG00000026158	Ogfrl1	-3.84176	3.77673	-16.3592	3.58731e-11	1.05744e-10	16.0132
ENSMUSG00000094441	Zfp955a	-3.84228	3.65902	-14.7342	1.64744e-10	4.4373e-10	14.4998
ENSMUSG00000019761	Krt10	-3.84238	3.15338	-14.391	2.31626e-10	6.14167e-10	14.1605
ENSMUSG00000021276	Cinp	-3.84304	3.68198	-16.2983	3.7887e-11	1.11292e-10	15.9571
ENSMUSG00000006134	Crkl	-3.84318	4.23208	-19.2685	3.19915e-12	1.10495e-11	18.408
ENSMUSG00000030199	Etv6	-3.84333	3.756	-15.8745	5.57044e-11	1.60247e-10	15.5764
ENSMUSG00000056708	Ier5	-3.84393	3.78362	-14.7165	1.67624e-10	4.50715e-10	14.4782
ENSMUSG00000034401	Spata6	-3.84407	3.98252	-17.5146	1.3151e-11	4.13134e-11	17.0065
ENSMUSG00000032258	Lca5	-3.84408	3.74803	-15.6292	6.99159e-11	1.98557e-10	15.3509
ENSMUSG00000031980	Agt	-3.84408	3.28433	-14.5241	2.02786e-10	5.40829e-10	14.294
ENSMUSG00000021579	Lrrc14b	-3.84468	3.51517	-13.5936	5.25842e-10	1.33489e-09	13.3433
ENSMUSG00000019889	Ptprk	-3.84491	3.96098	-14.9897	1.28396e-10	3.50337e-10	14.7398
ENSMUSG00000029560	Snx8	-3.84533	3.56847	-13.5731	5.37346e-10	1.36267e-09	13.3135
ENSMUSG00000071456	1110002L01Rik	-3.84536	2.88918	-10.3277	2.45778e-08	5.31719e-08	9.52643
ENSMUSG00000121583	NA	-3.84545	3.81738	-15.7217	6.41513e-11	1.83061e-10	15.4363
ENSMUSG00000059058	NA	-3.84569	3.7988	-18.7111	4.94749e-12	1.65574e-11	17.9586
ENSMUSG00000003808	Farsa	-3.84614	3.8413	-16.6718	2.71752e-11	8.14812e-11	16.2877
ENSMUSG00000006191	Cdkal1	-3.84615	3.82047	-12.6427	1.47769e-09	3.58007e-09	12.2842
ENSMUSG00000071648	Rom1	-3.84668	3.14979	-11.3989	6.32284e-09	1.44162e-08	10.8609
ENSMUSG00000000266	Mid2	-3.84669	4.10641	-14.7252	1.66202e-10	4.47219e-10	14.4739
ENSMUSG00000025421	Hdhd2	-3.84685	3.78278	-16.4847	3.20692e-11	9.52844e-11	16.1233
ENSMUSG00000027411	Vps16	-3.84697	3.8928	-15.0197	1.24725e-10	3.4105e-10	14.769
ENSMUSG00000055633	Zfp580	-3.84739	3.10378	-11.2248	7.82875e-09	1.77047e-08	10.6579
ENSMUSG00000063049	Ing2	-3.84809	4.11367	-19.1065	3.62696e-12	1.24121e-11	18.2801
ENSMUSG00000038079	Tmem237	-3.84821	3.73008	-13.7606	4.414e-10	1.1315e-09	13.5131
ENSMUSG00000069899	Gm12166	-3.84857	3.50557	-12.7272	1.34456e-09	3.27013e-09	12.3987
ENSMUSG00000027018	Hat1	-3.84885	3.78298	-17.1747	1.75543e-11	5.4095e-11	16.7173
ENSMUSG00000039176	Polg	-3.84893	3.88701	-16.1184	4.45708e-11	1.29798e-10	15.7978
ENSMUSG00000028293	Slc35a1	-3.84898	4.00744	-19.4903	2.6985e-12	9.42397e-12	18.5637
ENSMUSG00000001632	Brpf1	-3.84964	4.17384	-16.289	3.82035e-11	1.12162e-10	15.9478
ENSMUSG00000027242	Wdr76	-3.84971	4.06028	-17.972	8.98664e-12	2.89384e-11	17.3866
ENSMUSG00000022867	Usp25	-3.85022	4.49959	-15.231	1.0181e-10	2.82171e-10	14.9513
ENSMUSG00000009076	Zmat5	-3.85036	3.5823	-16.1726	4.24362e-11	1.23877e-10	15.8432
ENSMUSG00000067150	Xpo5	-3.85052	3.97082	-16.1701	4.25297e-11	1.24117e-10	15.8442
ENSMUSG00000119520	Gm24265	-3.85088	3.92448	-8.45428	3.48567e-07	6.88675e-07	6.67109
ENSMUSG00000030726	Pold3	-3.85191	4.15625	-18.7781	4.69177e-12	1.57472e-11	18.0284
ENSMUSG00000036887	C1qa	-3.85195	3.38531	-9.06565	1.40609e-07	2.87149e-07	7.68089
ENSMUSG00000037971	1110032A03Rik	-3.85276	3.93535	-16.8444	2.33597e-11	7.07256e-11	16.4392
ENSMUSG00000097277	2900076A07Rik	-3.85296	3.88681	-17.0962	1.87795e-11	5.76443e-11	16.6512
ENSMUSG00000012296	Tjap1	-3.85396	3.83331	-14.2083	2.78507e-10	7.31242e-10	13.966
ENSMUSG00000038055	Dexi	-3.85463	3.55938	-13.869	3.94392e-10	1.01585e-09	13.6283
ENSMUSG00000096965	3300005D01Rik	-3.85546	-0.0931175	-3.88808	0.00138508	0.00219077	-0.866924
ENSMUSG00000029512	Ulk1	-3.85557	3.53137	-11.4238	6.13443e-09	1.4007e-08	10.864
ENSMUSG00000037275	Gemin5	-3.85602	3.83627	-17.6389	1.18473e-11	3.74751e-11	17.1054
ENSMUSG00000029536	Gatc	-3.85618	3.72068	-16.2687	3.89102e-11	1.1416e-10	15.9316
ENSMUSG00000078652	Psme3	-3.85624	3.70065	-15.8453	5.72199e-11	1.64336e-10	15.5495
ENSMUSG00000070871	Ccnyl1	-3.85648	3.70593	-17.6916	1.13371e-11	3.59594e-11	17.141
ENSMUSG00000022434	Fam118a	-3.85736	3.68487	-15.015	1.25296e-10	3.42514e-10	14.7716
ENSMUSG00000070733	Fryl	-3.85743	4.06279	-15.8353	5.77525e-11	1.65683e-10	15.538
ENSMUSG00000021420	Fars2	-3.85794	3.80837	-14.4443	2.19592e-10	5.8388e-10	14.2071
ENSMUSG00000043300	B3galnt1	-3.85844	3.5725	-14.6333	1.81959e-10	4.87293e-10	14.4008
ENSMUSG00000021536	Adcy2	-3.85847	3.6329	-16.9859	2.06559e-11	6.30517e-11	16.5495
ENSMUSG00000020100	Slc29a3	-3.85885	3.89257	-17.3681	1.48841e-11	4.63671e-11	16.8844
ENSMUSG00000039521	Foxp3	-3.85892	3.1085	-12.9876	1.00848e-09	2.48658e-09	12.7059
ENSMUSG00000000759	Tubgcp3	-3.85899	3.92829	-16.7832	2.46418e-11	7.43515e-11	16.3862
ENSMUSG00000086382	Chrna1os	-3.85912	3.77473	-18.5011	5.84852e-12	1.93141e-11	17.7925
ENSMUSG00000020087	Tysnd1	-3.85923	3.6192	-17.0615	1.93493e-11	5.92611e-11	16.6129
ENSMUSG00000116483	Gm19782	-3.8593	3.98595	-13.6273	5.07528e-10	1.29138e-09	13.3486
ENSMUSG00000021765	Fst	-3.85958	4.0168	-17.3109	1.56259e-11	4.84992e-11	16.838
ENSMUSG00000057342	Sphk2	-3.85975	3.58237	-15.8788	5.54801e-11	1.59664e-10	15.5794
ENSMUSG00000049690	Nckap5	-3.85976	3.48177	-15.5367	7.62398e-11	2.15348e-10	15.2619
ENSMUSG00000039220	Ppp1r10	-3.8599	4.17426	-16.5594	3.00127e-11	8.95371e-11	16.1889
ENSMUSG00000067365	Tmem128	-3.86149	3.92665	-16.0494	4.74594e-11	1.37808e-10	15.7351
ENSMUSG00000073139	Tmem185a	-3.86227	3.52349	-15.1899	1.05895e-10	2.92646e-10	14.9388
ENSMUSG00000044982	Sft2d3	-3.86241	3.61951	-15.1164	1.13621e-10	3.12621e-10	14.8688
ENSMUSG00000003623	Crot	-3.86247	4.09582	-14.9989	1.2726e-10	3.47497e-10	14.7419
ENSMUSG00000120920	NA	-3.86308	3.78454	-17.0944	1.88089e-11	5.77104e-11	16.6503
ENSMUSG00000040771	Oard1	-3.86321	3.72573	-15.7871	6.03769e-11	1.72851e-10	15.4965
ENSMUSG00000024151	Msh2	-3.86351	3.91794	-14.6663	1.76135e-10	4.72386e-10	14.4239
ENSMUSG00000043496	Tril	-3.86354	3.90392	-15.1849	1.06403e-10	2.93829e-10	14.9295
ENSMUSG00000036779	Tent4b	-3.86382	4.08256	-17.2005	1.71709e-11	5.29954e-11	16.7448
ENSMUSG00000048878	Hexim1	-3.86417	3.88127	-13.3287	6.96885e-10	1.7475e-09	13.039
ENSMUSG00000026116	Tmem131	-3.86456	4.37018	-15.8387	5.75672e-11	1.65195e-10	15.5321
ENSMUSG00000022330	Osr2	-3.86482	3.82527	-10.3306	2.44842e-08	5.29837e-08	9.41401
ENSMUSG00000027284	Cdan1	-3.86486	4.07694	-18.6705	5.10927e-12	1.70625e-11	17.9414
ENSMUSG00000051727	Kctd14	-3.86512	3.72593	-12.2124	2.40984e-09	5.73788e-09	11.791
ENSMUSG00000032375	Aph1b	-3.86516	3.61849	-13.1346	8.59134e-10	2.13487e-09	12.847
ENSMUSG00000055491	Pprc1	-3.86532	3.86416	-15.7901	6.02094e-11	1.72394e-10	15.4986
ENSMUSG00000019979	Apaf1	-3.86559	4.10801	-16.4239	3.3856e-11	1.00174e-10	16.0697
ENSMUSG00000026017	Carf	-3.86574	3.63765	-15.0773	1.17981e-10	3.23766e-10	14.8318
ENSMUSG00000026495	Efcab2	-3.86609	3.86733	-15.2623	9.88146e-11	2.74285e-10	15.0052
ENSMUSG00000074405	Zfp865	-3.86668	3.53692	-14.5998	1.88099e-10	5.03245e-10	14.3689
ENSMUSG00000115463	NA	-3.86694	4.12661	-13.1761	8.21301e-10	2.04548e-09	12.8622
ENSMUSG00000024663	Rab3il1	-3.86809	3.55571	-14.8853	1.42102e-10	3.85915e-10	14.6474
ENSMUSG00000020070	Rufy2	-3.86813	4.34599	-16.4196	3.39858e-11	1.00504e-10	16.0604
ENSMUSG00000056124	B4galt6	-3.86814	3.72639	-17.7048	1.12131e-11	3.55867e-11	17.1538
ENSMUSG00000028189	Ctbs	-3.86815	3.74287	-15.619	7.05852e-11	2.00354e-10	15.3414
ENSMUSG00000029406	Pitpnm2	-3.86837	3.55117	-15.5778	7.33551e-11	2.07627e-10	15.3015
ENSMUSG00000102666	Gm8599	-3.86856	3.67531	-17.6807	1.14403e-11	3.6271e-11	17.1358
ENSMUSG00000022295	Atp6v1c1	-3.86878	4.48929	-16.8698	2.28477e-11	6.92651e-11	16.4543
ENSMUSG00000032872	Cyb5r4	-3.86903	3.95016	-16.4227	3.38902e-11	1.00248e-10	16.0698
ENSMUSG00000047963	Stbd1	-3.86934	4.53389	-12.6372	1.48693e-09	3.60047e-09	12.2309
ENSMUSG00000089768	Tmsb15b1	-3.86943	3.14217	-12.0447	2.92729e-09	6.89822e-09	11.6406
ENSMUSG00000031290	Lrch2	-3.86956	3.87836	-12.5224	1.69193e-09	4.07889e-09	12.1473
ENSMUSG00000025423	Pias2	-3.87039	3.93016	-15.8356	5.77326e-11	1.65648e-10	15.5405
ENSMUSG00000033705	Stard9	-3.87041	3.98173	-16.2891	3.82026e-11	1.12162e-10	15.9507
ENSMUSG00000026134	Prim2	-3.87121	3.93921	-15.6837	6.64551e-11	1.89242e-10	15.3997
ENSMUSG00000044906	4930503L19Rik	-3.87157	4.01106	-17.5298	1.29836e-11	4.08519e-11	17.0212
ENSMUSG00000048307	Ankrd46	-3.87174	4.08148	-18.0451	8.46277e-12	2.73435e-11	17.446
ENSMUSG00000026803	Ttf1	-3.87191	3.97139	-12.9668	1.03167e-09	2.54093e-09	12.6379
ENSMUSG00000047921	Trappc9	-3.87199	3.4939	-13.6534	4.9383e-10	1.25856e-09	13.4059
ENSMUSG00000042303	Sgsm3	-3.87207	3.43946	-15.801	5.96056e-11	1.70754e-10	15.5047
ENSMUSG00000035620	Ric8b	-3.87235	3.86626	-18.3177	6.7788e-12	2.21599e-11	17.6531
ENSMUSG00000032305	Fam219b	-3.87264	3.79519	-14.1418	2.97989e-10	7.7988e-10	13.8995
ENSMUSG00000074749	Kiz	-3.87266	3.62314	-16.3492	3.61955e-11	1.06651e-10	16.0012
ENSMUSG00000001134	Uxt	-3.87288	3.92616	-18.1907	7.51421e-12	2.44476e-11	17.5564
ENSMUSG00000036992	Nxt1	-3.87302	3.61195	-16.4147	3.41333e-11	1.00913e-10	16.0572
ENSMUSG00000017210	Med24	-3.87308	3.70103	-16.325	3.69879e-11	1.08854e-10	15.9816
ENSMUSG00000028619	Tceanc2	-3.87318	4.199	-16.8908	2.24332e-11	6.808e-11	16.4789
ENSMUSG00000054115	Skp2	-3.87417	4.24916	-17.2216	1.68627e-11	5.21026e-11	16.7632
ENSMUSG00000031666	Rbl2	-3.87445	4.00462	-19.4065	2.8772e-12	9.99881e-12	18.4979
ENSMUSG00000033728	Lrrc14	-3.87473	3.84541	-14.6836	1.73144e-10	4.64989e-10	14.445
ENSMUSG00000027722	Spata5	-3.87477	3.48165	-15.6671	6.74882e-11	1.92085e-10	15.3833
ENSMUSG00000032875	Arhgef17	-3.87492	4.04717	-18.7566	4.77246e-12	1.60057e-11	18.0046
ENSMUSG00000075062	Olfr1271	-3.87497	3.86477	-8.27825	4.56428e-07	8.94624e-07	6.40822
ENSMUSG00000035284	Vps13c	-3.87535	4.04881	-16.9602	2.11198e-11	6.43875e-11	16.5395
ENSMUSG00000014361	Mertk	-3.87541	3.83485	-13.2172	7.85593e-10	1.95988e-09	12.9158
ENSMUSG00000000282	Mnt	-3.87554	3.9504	-15.0292	1.23589e-10	3.3827e-10	14.7795
ENSMUSG00000116291	Gm4383	-3.8757	3.50479	-12.329	2.10788e-09	5.04239e-09	11.9499
ENSMUSG00000115481	Gm4940	-3.87599	4.03502	-8.29123	4.47387e-07	8.77687e-07	6.42137
ENSMUSG00000024742	Fen1	-3.876	3.80137	-14.38	2.34214e-10	6.20581e-10	14.1429
ENSMUSG00000096935	1700113A16Rik	-3.87606	3.93788	-18.7241	4.89682e-12	1.63978e-11	17.9739
ENSMUSG00000041688	Amot	-3.87624	4.46309	-16.4544	3.29473e-11	9.76691e-11	16.0895
ENSMUSG00000036002	Fam214b	-3.87651	3.90331	-17.8644	9.8207e-12	3.14445e-11	17.2921
ENSMUSG00000039166	Akap7	-3.87682	4.01656	-13.8931	3.84664e-10	9.92074e-10	13.6327
ENSMUSG00000019861	Gopc	-3.87699	4.14159	-17.217	1.69301e-11	5.22887e-11	16.7592
ENSMUSG00000022711	Pmm2	-3.87718	3.53535	-13.6178	5.12649e-10	1.3029e-09	13.3682
ENSMUSG00000027997	Casp6	-3.87729	3.83332	-15.3966	8.6988e-11	2.43456e-10	15.1314
ENSMUSG00000040265	Dnm3	-3.87735	4.05871	-16.0787	4.62084e-11	1.34389e-10	15.7589
ENSMUSG00000020614	Fam20a	-3.87744	3.36275	-10.6459	1.62407e-08	3.57072e-08	9.88912
ENSMUSG00000020650	Bcap29	-3.87779	3.95295	-13.4017	6.44514e-10	1.62247e-09	13.1137
ENSMUSG00000029755	Dlx5	-3.87784	3.99782	-12.9195	1.08673e-09	2.66934e-09	12.5755
ENSMUSG00000053253	Ndfip2	-3.8779	4.01681	-18.0143	8.67927e-12	2.8006e-11	17.4173
ENSMUSG00000031292	Cdkl5	-3.87829	3.93591	-12.4646	1.80625e-09	4.34212e-09	12.069
ENSMUSG00000024947	Men1	-3.87832	3.48358	-13.8812	3.89427e-10	1.00389e-09	13.6451
ENSMUSG00000038695	Josd2	-3.87872	3.85556	-12.8987	1.11184e-09	2.72677e-09	12.5664
ENSMUSG00000032403	2300009A05Rik	-3.87901	4.05539	-16.5477	3.03248e-11	9.03952e-11	16.1799
ENSMUSG00000028187	Rpf1	-3.87932	4.09453	-20.3328	1.43616e-12	5.26823e-12	19.1794
ENSMUSG00000040084	Bub1b	-3.87978	3.49662	-13.72	4.60522e-10	1.17845e-09	13.4763
ENSMUSG00000091989	NA	-3.8803	4.17709	-17.741	1.08798e-11	3.46189e-11	17.1967
ENSMUSG00000047347	Tdg-ps	-3.88125	3.58254	-16.0722	4.64851e-11	1.35122e-10	15.7533
ENSMUSG00000004018	Fancl	-3.88146	4.02178	-19.0602	3.76008e-12	1.28217e-11	18.239
ENSMUSG00000117284	Gm7072	-3.88187	4.35962	-14.9137	1.38219e-10	3.75787e-10	14.6484
ENSMUSG00000041229	Phf8	-3.88218	3.93792	-15.5121	7.80185e-11	2.20033e-10	15.2395
ENSMUSG00000097836	NA	-3.88271	4.10497	-12.4857	1.76345e-09	4.24434e-09	12.0766
ENSMUSG00000072582	Ptrh2	-3.88274	4.27019	-20.4063	1.36086e-12	5.01377e-12	19.2458
ENSMUSG00000103049	NA	-3.88402	3.98291	-11.378	6.48657e-09	1.47696e-08	10.7573
ENSMUSG00000070738	Dgkd	-3.8842	4.17272	-18.8962	4.2751e-12	1.44346e-11	18.117
ENSMUSG00000032179	Bmp5	-3.88449	4.2316	-14.8585	1.45862e-10	3.95637e-10	14.5998
ENSMUSG00000015095	Fbxw5	-3.88471	4.02378	-17.8424	1.00012e-11	3.1976e-11	17.2776
ENSMUSG00000053774	Ubxn7	-3.8856	4.13437	-17.9903	8.85216e-12	2.85324e-11	17.4014
ENSMUSG00000021217	Tshz3	-3.88574	3.96729	-13.6059	5.1911e-10	1.31852e-09	13.3316
ENSMUSG00000014932	Yes1	-3.8861	4.14392	-15.7614	6.1832e-11	1.76718e-10	15.4673
ENSMUSG00000020918	Kat2a	-3.88629	3.71166	-15.1132	1.13979e-10	3.13527e-10	14.8649
ENSMUSG00000039737	Prkrip1	-3.88643	3.84436	-16.3613	3.58047e-11	1.05584e-10	16.015
ENSMUSG00000046546	Fam43a	-3.88695	3.79572	-13.3187	7.04344e-10	1.7658e-09	13.0321
ENSMUSG00000019564	Arid3a	-3.88714	3.82267	-17.3896	1.46156e-11	4.56082e-11	16.8991
ENSMUSG00000028469	Npr2	-3.88734	3.9411	-18.1115	8.01558e-12	2.59674e-11	17.4905
ENSMUSG00000036078	Sigmar1	-3.88752	3.80406	-13.4666	6.01471e-10	1.51881e-09	13.1893
ENSMUSG00000073422	H2-Ke6	-3.88865	3.40886	-15.4196	8.51238e-11	2.38694e-10	15.1504
ENSMUSG00000020262	Adarb1	-3.88899	4.13894	-17.3017	1.57495e-11	4.88622e-11	16.831
ENSMUSG00000001844	Zdhhc4	-3.88989	3.44818	-15.1103	1.14293e-10	3.14272e-10	14.8618
ENSMUSG00000024168	Tmem204	-3.89001	3.56005	-14.672	1.75147e-10	4.70024e-10	14.4396
ENSMUSG00000033124	Atg9a	-3.89006	3.81756	-17.1485	1.79534e-11	5.52243e-11	16.6972
ENSMUSG00000026280	Atg4b	-3.89084	3.53412	-14.5076	2.06156e-10	5.49283e-10	14.2779
ENSMUSG00000107756	NA	-3.89084	3.77181	-14.1345	3.00236e-10	7.85387e-10	13.8918
ENSMUSG00000036139	Hoxc9	-3.891	4.05909	-14.067	3.21644e-10	8.38096e-10	13.8092
ENSMUSG00000035206	Sppl2b	-3.89111	3.90443	-16.2222	4.05726e-11	1.18768e-10	15.891
ENSMUSG00000041147	Brca2	-3.89115	4.35201	-20.1716	1.61728e-12	5.88258e-12	19.0784
ENSMUSG00000024781	Lipa	-3.89122	4.05845	-18.1305	7.89232e-12	2.56096e-11	17.5132
ENSMUSG00000002280	Ciao3	-3.89193	3.97703	-15.0921	1.16317e-10	3.19479e-10	14.8375
ENSMUSG00000034190	Chmp7	-3.89198	3.78777	-18.6441	5.21795e-12	1.73884e-11	17.9064
ENSMUSG00000029821	Gsdme	-3.89346	4.41784	-16.5351	3.06641e-11	9.1307e-11	16.1624
ENSMUSG00000048897	Zfp710	-3.89383	3.73453	-15.6343	6.95846e-11	1.97693e-10	15.3554
ENSMUSG00000040888	Gfer	-3.89386	3.96403	-17.1903	1.73213e-11	5.34069e-11	16.7364
ENSMUSG00000018830	Myh11	-3.89419	3.90304	-11.98	3.15703e-09	7.41022e-09	11.516
ENSMUSG00000009563	Tor2a	-3.89446	3.84825	-15.1376	1.11333e-10	3.0671e-10	14.886
ENSMUSG00000023921	Mmut	-3.89468	4.30695	-18.9742	4.02141e-12	1.3643e-11	18.1829
ENSMUSG00000040565	Btaf1	-3.89479	4.07593	-15.527	7.69329e-11	2.17166e-10	15.2502
ENSMUSG00000018765	Fxr2	-3.89502	3.97861	-18.8623	4.39036e-12	1.48056e-11	18.0825
ENSMUSG00000026853	Crat	-3.89514	4.50475	-16.5923	2.91489e-11	8.70783e-11	16.2119
ENSMUSG00000020282	Rhbdf1	-3.8952	3.89819	-16.451	3.30476e-11	9.79531e-11	16.0947
ENSMUSG00000056493	Foxk1	-3.89555	4.0088	-17.5562	1.26983e-11	4.00457e-11	17.0432
ENSMUSG00000045519	Zfp560	-3.89577	3.82993	-15.847	5.71289e-11	1.6413e-10	15.5514
ENSMUSG00000036099	Vezt	-3.89597	3.93804	-16.0465	4.7585e-11	1.38118e-10	15.7324
ENSMUSG00000047635	Mtrfr	-3.8965	3.89772	-17.0956	1.87892e-11	5.7658e-11	16.6528
ENSMUSG00000081302	Gm12020	-3.89764	4.01494	-13.8646	3.96197e-10	1.01991e-09	13.6072
ENSMUSG00000051920	Rspo2	-3.89817	3.60643	-13.3439	6.85592e-10	1.72036e-09	13.0702
ENSMUSG00000012117	Dhdds	-3.89827	3.70459	-14.2676	2.62274e-10	6.90767e-10	14.0342
ENSMUSG00000031586	Rbpms	-3.89882	3.51494	-15.6965	6.56675e-11	1.87169e-10	15.4103
ENSMUSG00000026414	Tnnt2	-3.89957	4.91505	-14.8719	1.43963e-10	3.90773e-10	14.5788
ENSMUSG00000021706	Zfyve16	-3.89984	4.26253	-14.3179	2.49309e-10	6.58751e-10	14.0567
ENSMUSG00000029416	Slc15a4	-3.90012	3.42157	-16.8023	2.42332e-11	7.32193e-11	16.3884
ENSMUSG00000024212	Mllt1	-3.9005	3.73594	-14.9541	1.32907e-10	3.62014e-10	14.7114
ENSMUSG00000038268	Ovca2	-3.90081	3.81872	-15.2351	1.01417e-10	2.8119e-10	14.979
ENSMUSG00000022634	Yaf2	-3.90111	4.16936	-16.3957	3.47175e-11	1.02571e-10	16.0433
ENSMUSG00000083429	NA	-3.90124	3.37547	-13.6235	5.09598e-10	1.29589e-09	13.3786
ENSMUSG00000101496	Gm8885	-3.90139	3.84547	-18.6678	5.12041e-12	1.70945e-11	17.9308
ENSMUSG00000021567	Nkd2	-3.90142	3.4042	-14.6008	1.87916e-10	5.02817e-10	14.3703
ENSMUSG00000011306	Sugp1	-3.90225	3.70095	-17.5925	1.2317e-11	3.89216e-11	17.0601
ENSMUSG00000025702	Marchf8	-3.90243	3.89217	-15.8941	5.47049e-11	1.57598e-10	15.5938
ENSMUSG00000024056	Ndc80	-3.90254	3.90213	-15.16	1.0897e-10	3.00503e-10	14.9068
ENSMUSG00000039382	Wdr45	-3.9029	3.35694	-16.1145	4.47301e-11	1.30227e-10	15.7809
ENSMUSG00000072825	Cep170b	-3.90313	4.01415	-15.0942	1.16078e-10	3.18863e-10	14.8403
ENSMUSG00000041225	Arhgap12	-3.9032	4.14545	-17.663	1.16112e-11	3.6765e-11	17.1333
ENSMUSG00000090258	Churc1	-3.90353	3.94586	-18.2981	6.88711e-12	2.24905e-11	17.6421
ENSMUSG00000024542	Cep192	-3.90364	3.73561	-13.09	9.01734e-10	2.23542e-09	12.7936
ENSMUSG00000085521	NA	-3.90373	3.56627	-17.4317	1.41034e-11	4.41351e-11	16.9202
ENSMUSG00000048661	Lemd3	-3.90495	4.20513	-16.0155	4.89488e-11	1.41815e-10	15.6997
ENSMUSG00000078879	Zfp973	-3.90538	3.89745	-11.5885	5.02566e-09	1.15521e-08	11.034
ENSMUSG00000024981	Acsl5	-3.90582	4.06697	-19.0715	3.72707e-12	1.2721e-11	18.2516
ENSMUSG00000020527	Myo19	-3.90604	3.82179	-13.4893	5.87177e-10	1.48408e-09	13.2195
ENSMUSG00000051185	Fam174a	-3.90623	3.78223	-17.3179	1.55339e-11	4.82274e-11	16.8371
ENSMUSG00000027951	Adar	-3.90632	3.38997	-14.7367	1.64342e-10	4.42756e-10	14.5029
ENSMUSG00000115743	NA	-3.90643	4.02789	-15.9001	5.44082e-11	1.56846e-10	15.598
ENSMUSG00000022159	Rab2b	-3.90651	3.64952	-16.0313	4.82466e-11	1.39946e-10	15.7179
ENSMUSG00000105868	NA	-3.90661	3.62706	-16.1423	4.36158e-11	1.27152e-10	15.8169
ENSMUSG00000042228	Lyn	-3.90668	3.97131	-17.1597	1.77812e-11	5.47329e-11	16.7088
ENSMUSG00000059772	Slx1b	-3.90691	4.0978	-18.3918	6.38568e-12	2.09652e-11	17.7224
ENSMUSG00000029920	Smarcad1	-3.9072	4.36851	-21.8999	4.72939e-13	1.9004e-12	20.2767
ENSMUSG00000028437	Ubap1	-3.90812	3.64279	-16.611	2.86711e-11	8.57207e-11	16.2305
ENSMUSG00000033972	Zfp944	-3.90871	3.96924	-16.2399	3.99307e-11	1.17061e-10	15.9067
ENSMUSG00000027439	Gzf1	-3.90927	4.09905	-15.4768	8.06504e-11	2.26932e-10	15.2001
ENSMUSG00000042558	Adprs	-3.90989	3.94304	-13.508	5.75625e-10	1.45706e-09	13.2245
ENSMUSG00000023026	Dip2b	-3.9099	4.04472	-19.6171	2.45016e-12	8.61827e-12	18.6592
ENSMUSG00000045594	Glb1	-3.91096	4.03689	-13.6653	4.87698e-10	1.2438e-09	13.3915
ENSMUSG00000037287	Tbcel	-3.91112	3.93653	-17.4355	1.4058e-11	4.39993e-11	16.9409
ENSMUSG00000059791	Nrm	-3.91195	3.6602	-15.9495	5.19963e-11	1.5009e-10	15.6447
ENSMUSG00000083669	NA	-3.91202	3.60131	-11.9829	3.14633e-09	7.38985e-09	11.5326
ENSMUSG00000031969	Acad8	-3.91215	3.75808	-14.7592	1.60736e-10	4.33574e-10	14.5211
ENSMUSG00000027628	Aar2	-3.91224	3.68235	-16.5477	3.0325e-11	9.03952e-11	16.1764
ENSMUSG00000068604	Gm8225	-3.91249	3.44046	-7.97853	7.28673e-07	1.40815e-06	6.00604
ENSMUSG00000030409	Dmpk	-3.91261	3.91953	-16.3913	3.48559e-11	1.02952e-10	16.041
ENSMUSG00000086567	NA	-3.91271	4.28214	-16.9551	2.12148e-11	6.46596e-11	16.5337
ENSMUSG00000068969	Rpl32-ps	-3.91272	3.64747	-18.8352	4.48528e-12	1.50933e-11	18.046
ENSMUSG00000022529	Zfp263	-3.91311	4.0207	-15.471	8.10924e-11	2.28088e-10	15.1995
ENSMUSG00000040181	Fmo1	-3.91317	3.72039	-15.7067	6.50493e-11	1.85479e-10	15.4225
ENSMUSG00000037824	Tspan14	-3.91333	3.8105	-17.4701	1.3653e-11	4.27804e-11	16.9658
ENSMUSG00000038299	Wdr36	-3.91379	4.1486	-17.8924	9.59646e-12	3.07534e-11	17.3215
ENSMUSG00000074521	NA	-3.91403	4.03334	-13.9618	3.58347e-10	9.27466e-10	13.7027
ENSMUSG00000022945	Chaf1b	-3.91431	3.63341	-11.1422	8.67205e-09	1.95294e-08	10.4962
ENSMUSG00000022339	Ebag9	-3.91458	4.05954	-17.0933	1.88266e-11	5.77486e-11	16.6533
ENSMUSG00000078139	AK157302	-3.91503	4.16876	-16.93	2.16824e-11	6.59744e-11	16.5133
ENSMUSG00000031616	Ednra	-3.91523	3.68437	-15.643	6.9021e-11	1.96193e-10	15.3637
ENSMUSG00000026283	Ing5	-3.91533	3.67691	-13.1992	8.01061e-10	1.99779e-09	12.9122
ENSMUSG00000103948	4930594C11Rik	-3.91562	3.66202	-12.5668	1.60914e-09	3.88612e-09	12.2157
ENSMUSG00000085779	NA	-3.91597	4.95725	-11.1462	8.62959e-09	1.94378e-08	10.3776
ENSMUSG00000062190	Lancl2	-3.91641	4.10194	-18.3184	6.77521e-12	2.21547e-11	17.6645
ENSMUSG00000121225	NA	-3.91668	3.59231	-13.9961	3.45921e-10	8.97207e-10	13.7575
ENSMUSG00000025075	Habp2	-3.91715	4.06221	-8.94393	1.67885e-07	3.40352e-07	7.42837
ENSMUSG00000062519	Zfp398	-3.91727	4.078	-19.3191	3.077e-12	1.06494e-11	18.4341
ENSMUSG00000010476	Ebf3	-3.91795	3.62765	-14.2234	2.74299e-10	7.20882e-10	13.9908
ENSMUSG00000037410	Tbc1d2b	-3.91811	4.01946	-16.4782	3.22549e-11	9.57713e-11	16.1183
ENSMUSG00000058761	Rnf169	-3.91856	4.03191	-17.5648	1.26068e-11	3.97688e-11	17.0479
ENSMUSG00000003810	Mast2	-3.91948	3.56673	-15.626	7.01275e-11	1.99132e-10	15.347
ENSMUSG00000000374	Trappc10	-3.9195	4.23093	-15.7287	6.37345e-11	1.81919e-10	15.4333
ENSMUSG00000020668	Kif3c	-3.92017	2.90772	-11.6555	4.63698e-09	1.06855e-08	11.1944
ENSMUSG00000049687	Pheta2	-3.92046	3.57927	-15.5287	7.68099e-11	2.16895e-10	15.2568
ENSMUSG00000046032	Snx12	-3.92052	3.86627	-18.8175	4.54805e-12	1.52905e-11	18.0433
ENSMUSG00000027132	Katnbl1	-3.92055	4.03999	-19.1047	3.63213e-12	1.24259e-11	18.273
ENSMUSG00002075383	NA	-3.92128	3.91181	-14.7246	1.66299e-10	4.47425e-10	14.4853
ENSMUSG00000074916	Chst14	-3.92177	3.62265	-14.462	2.15739e-10	5.74121e-10	14.2303
ENSMUSG00000107961	NA	-3.92179	3.34306	-10.6144	1.69132e-08	3.71337e-08	9.85037
ENSMUSG00000041354	Rgl2	-3.92261	3.78577	-15.8756	5.56443e-11	1.60116e-10	15.5775
ENSMUSG00000073125	Xlr3b	-3.92275	3.5435	-11.8006	3.90076e-09	9.0611e-09	11.3125
ENSMUSG00000022217	Emc9	-3.92278	3.833	-16.8502	2.32418e-11	7.03881e-11	16.4427
ENSMUSG00000020590	Snx13	-3.92357	4.14643	-16.9434	2.14305e-11	6.52802e-11	16.5248
ENSMUSG00000064032	NA	-3.92365	3.82402	-14.8258	1.50587e-10	4.07748e-10	14.5845
ENSMUSG00000043924	Ncmap	-3.92383	4.48651	-11.9636	3.21838e-09	7.54616e-09	11.4211
ENSMUSG00000030177	Ccdc77	-3.92442	4.1027	-19.4913	2.69648e-12	9.41839e-12	18.5682
ENSMUSG00000034875	Nudt19	-3.92488	4.07858	-19.8578	2.04317e-12	7.2941e-12	18.8368
ENSMUSG00000030170	Wnt5b	-3.92505	3.98601	-16.6222	2.83898e-11	8.49724e-11	16.2457
ENSMUSG00000021147	Wdr37	-3.92514	3.99209	-17.807	1.02986e-11	3.28975e-11	17.2487
ENSMUSG00000115662	Gm7232	-3.92539	4.13976	-19.3236	3.06632e-12	1.06158e-11	18.4428
ENSMUSG00000030677	Kif22	-3.92562	3.67866	-11.0122	1.01988e-08	2.28321e-08	10.3265
ENSMUSG00000026199	Ankzf1	-3.926	3.80203	-14.9786	1.29786e-10	3.53821e-10	14.7352
ENSMUSG00000022436	Sh3bp1	-3.92635	3.40529	-14.5404	1.99524e-10	5.32257e-10	14.3109
ENSMUSG00000079480	Pin4	-3.92687	3.74505	-15.1189	1.13356e-10	3.11932e-10	14.8678
ENSMUSG00000090115	Usp49	-3.92704	3.65812	-17.6431	1.18055e-11	3.73482e-11	17.0979
ENSMUSG00000029196	Tada2b	-3.92733	4.12081	-15.9056	5.41343e-11	1.56077e-10	15.6009
ENSMUSG00000029276	Glmn	-3.92814	4.19391	-17.8366	1.00491e-11	3.21245e-11	17.2764
ENSMUSG00000113565	LOC118568054	-3.92822	3.95548	-16.2255	4.04548e-11	1.18455e-10	15.8938
ENSMUSG00000047905	NA	-3.92891	3.99059	-17.9155	9.41471e-12	3.0215e-11	17.336
ENSMUSG00000025395	Prim1	-3.92897	3.96479	-18.53	5.71496e-12	1.88992e-11	17.8284
ENSMUSG00000019066	Rab3d	-3.92937	3.21844	-11.6862	4.46996e-09	1.03168e-08	11.2113
ENSMUSG00000073209	Klf14	-3.9294	3.63482	-17.4946	1.33738e-11	4.19593e-11	16.9767
ENSMUSG00000062234	Gak	-3.92946	3.90497	-16.4837	3.20993e-11	9.53609e-11	16.1237
ENSMUSG00000067942	Zfp160	-3.92964	4.28461	-18.8132	4.56369e-12	1.53407e-11	18.0577
ENSMUSG00000001150	Mcm3ap	-3.93074	3.8797	-15.105	1.14874e-10	3.15713e-10	14.853
ENSMUSG00000113207	Cbx3-ps5	-3.93112	3.9563	-16.2295	4.03079e-11	1.18081e-10	15.8974
ENSMUSG00000044092	C130050O18Rik	-3.93166	3.61558	-11.9931	3.10898e-09	7.30446e-09	11.5475
ENSMUSG00000121395	NA	-3.93174	4.17339	-17.9022	9.51836e-12	3.053e-11	17.3303
ENSMUSG00000025355	Mmp19	-3.93207	3.91979	-13.1291	8.64209e-10	2.14627e-09	12.8181
ENSMUSG00000024293	Esco1	-3.93226	4.15164	-17.4739	1.36098e-11	4.26572e-11	16.9755
ENSMUSG00000118061	Rbfaos	-3.93237	3.39065	-15.1901	1.05876e-10	2.9263e-10	14.9367
ENSMUSG00000033326	Kdm4a	-3.93255	3.80588	-17.9471	9.17245e-12	2.94892e-11	17.3543
ENSMUSG00000060301	2610008E11Rik	-3.93334	4.03201	-15.2029	1.04584e-10	2.89424e-10	14.9433
ENSMUSG00000024560	Cxxc1	-3.93416	3.59426	-15.3316	9.25157e-11	2.57777e-10	15.0729
ENSMUSG00000067780	Pi15	-3.93425	3.99717	-16.7853	2.45962e-11	7.42344e-11	16.3881
ENSMUSG00000007833	Aldh16a1	-3.93467	3.64454	-15.8977	5.45262e-11	1.57145e-10	15.5968
ENSMUSG00000042082	Arsb	-3.93478	4.42419	-19.5598	2.55928e-12	8.96768e-12	18.6321
ENSMUSG00000083539	Gm12466	-3.93487	3.94392	-13.5061	5.76784e-10	1.45982e-09	13.2263
ENSMUSG00000091985	NA	-3.93546	3.97406	-18.1154	7.98982e-12	2.58953e-11	17.4982
ENSMUSG00000106767	NA	-3.93568	4.00545	-10.4374	2.12825e-08	4.62876e-08	9.55176
ENSMUSG00000057367	Birc2	-3.93616	4.0353	-17.2402	1.65968e-11	5.13315e-11	16.778
ENSMUSG00000098666	Mir6950	-3.93618	3.27766	-9.91743	4.25505e-08	9.02141e-08	8.93559
ENSMUSG00000039210	Gpatch2	-3.93625	4.10539	-17.8785	9.70726e-12	3.10949e-11	17.3089
ENSMUSG00000047090	Tmem198b	-3.93627	3.84273	-13.872	3.93135e-10	1.01285e-09	13.6185
ENSMUSG00000028857	Tmem222	-3.93639	4.06837	-15.1289	1.12266e-10	3.09086e-10	14.8675
ENSMUSG00000021701	Plk2	-3.9366	4.2861	-13.7463	4.48052e-10	1.14802e-09	13.4616
ENSMUSG00000024833	Pola2	-3.93683	4.13947	-16.2217	4.05914e-11	1.18803e-10	15.8875
ENSMUSG00000039130	Zc3hc1	-3.93711	3.93946	-17.5024	1.32863e-11	4.16968e-11	16.9974
ENSMUSG00000091941	NA	-3.93735	4.40816	-9.46052	8.00116e-08	1.66192e-07	8.14025
ENSMUSG00000038250	Usp38	-3.9376	3.6206	-16.8697	2.28489e-11	6.92651e-11	16.4493
ENSMUSG00000035890	Rnf126	-3.93784	3.87128	-18.2411	7.21272e-12	2.35084e-11	17.5934
ENSMUSG00000032316	Clk3	-3.93807	3.85899	-15.2216	1.02729e-10	2.84648e-10	14.9659
ENSMUSG00000033910	Gucy1a1	-3.93828	4.29417	-15.7101	6.48441e-11	1.84918e-10	15.4147
ENSMUSG00000066270	NA	-3.93848	4.31376	-13.0196	9.73707e-10	2.40517e-09	12.6728
ENSMUSG00000029802	Abcg2	-3.939	4.05445	-17.0189	2.00744e-11	6.13962e-11	16.5894
ENSMUSG00000022769	Sdf2l1	-3.93943	4.08407	-16.8305	2.36438e-11	7.15268e-11	16.4272
ENSMUSG00000032121	Tmem218	-3.94032	3.81498	-16.0569	4.71353e-11	1.36904e-10	15.7422
ENSMUSG00000003923	Tfam	-3.94112	4.19638	-19.4672	2.74652e-12	9.58099e-12	18.5534
ENSMUSG00000071847	Apcdd1	-3.94128	3.68286	-17.1073	1.86003e-11	5.7126e-11	16.6586
ENSMUSG00000025474	Tubgcp2	-3.94138	3.94577	-14.624	1.83644e-10	4.91685e-10	14.3798
ENSMUSG00000022773	Ypel1	-3.94161	3.71972	-16.7432	2.55225e-11	7.68084e-11	16.347
ENSMUSG00000069135	Cep43	-3.94173	4.10493	-14.5992	1.88215e-10	5.03494e-10	14.3511
