## Extended Data Table 4 for "Compensatory growth and recovery of tissue cytoarchitecture after transient cartilage-specific cell death in foetal mouse limbs" (part 3 of 3)

### Sheet: P3 | E_LvsRest (continued)
ENSEMBL	COMMON	logFC	AveExpr	t	P.Value	adj.P.Val	B
ENSMUSG00000030768	Disp1	-3.94178	3.73044	-16.6126	2.86303e-11	8.56105e-11	16.2346
ENSMUSG00000109865	Hspa14	-3.94197	4.03289	-17.6846	1.14035e-11	3.61597e-11	17.1493
ENSMUSG00000050700	Emilin3	-3.94253	2.81435	-11.7177	4.30475e-09	9.95326e-09	11.271
ENSMUSG00000034687	Fras1	-3.94256	4.1708	-18.9123	4.22128e-12	1.42748e-11	18.1274
ENSMUSG00000010047	Hyal2	-3.94279	3.86907	-15.8117	5.90213e-11	1.69103e-10	15.5176
ENSMUSG00000022412	Mief1	-3.94373	3.76154	-15.1026	1.15144e-10	3.16416e-10	14.8552
ENSMUSG00000105055	NA	-3.94395	4.28401	-14.8196	1.51504e-10	4.09977e-10	14.5573
ENSMUSG00000009995	Tafazzin	-3.94418	3.96025	-16.1162	4.4662e-11	1.30046e-10	15.7954
ENSMUSG00000038146	Notch3	-3.94468	3.68595	-13.1942	8.05352e-10	2.00735e-09	12.9084
ENSMUSG00000090626	Tex9	-3.94549	3.86892	-17.9764	8.95382e-12	2.88454e-11	17.3814
ENSMUSG00000079109	Pms2	-3.94552	3.73934	-16.5494	3.02798e-11	9.02848e-11	16.1798
ENSMUSG00000027428	Rbbp9	-3.94601	3.48176	-15.6628	6.776e-11	1.92733e-10	15.38
ENSMUSG00000003134	Tbc1d8	-3.9468	3.79224	-16.6212	2.84149e-11	8.50241e-11	16.2433
ENSMUSG00000009030	Pdcl	-3.94738	3.93433	-14.6626	1.76773e-10	4.73983e-10	14.4212
ENSMUSG00000025352	Gdf11	-3.94771	4.01328	-17.8534	9.91025e-12	3.17082e-11	17.2871
ENSMUSG00000049866	Arl4c	-3.94818	3.52486	-15.8563	5.66427e-11	1.62776e-10	15.5561
ENSMUSG00000022856	Tmem41a	-3.94823	3.24543	-14.1628	2.91708e-10	7.64351e-10	13.9346
ENSMUSG00000101892	9130401M01Rik	-3.94868	3.745	-17.6744	1.15007e-11	3.64416e-11	17.1302
ENSMUSG00000001986	Gria3	-3.94903	3.95863	-12.1498	2.59063e-09	6.14573e-09	11.7066
ENSMUSG00000097652	Mhrt	-3.94924	4.57839	-9.60782	6.5118e-08	1.36299e-07	8.32986
ENSMUSG00000031555	Adam9	-3.94943	3.6943	-18.4876	5.91233e-12	1.9516e-11	17.7681
ENSMUSG00000041671	Pyroxd1	-3.95026	4.3503	-17.2406	1.65924e-11	5.13249e-11	16.7784
ENSMUSG00000030188	Magohb	-3.95045	4.09078	-18.7859	4.66305e-12	1.56579e-11	18.0316
ENSMUSG00000024570	Rbfa	-3.95051	3.40155	-15.112	1.14105e-10	3.13797e-10	14.8632
ENSMUSG00000116016	NA	-3.95185	3.90167	-12.8144	1.22045e-09	2.98215e-09	12.4749
ENSMUSG00000030917	Tmem159	-3.95241	3.41322	-16.3064	3.7611e-11	1.10525e-10	15.9537
ENSMUSG00000001082	Mfsd10	-3.95265	3.88529	-15.3528	9.06718e-11	2.52979e-10	15.0881
ENSMUSG00000021557	A230056J06Rik	-3.95317	3.97107	-17.3949	1.45496e-11	4.5415e-11	16.9083
ENSMUSG00000025758	Plk4	-3.95331	4.33039	-21.1267	8.10242e-13	3.11841e-12	19.7532
ENSMUSG00000030509	Asb7	-3.95408	3.75457	-15.6813	6.66071e-11	1.89626e-10	15.399
ENSMUSG00000032977	Fam207a	-3.95421	3.44293	-13.5291	5.62916e-10	1.42571e-09	13.2764
ENSMUSG00000021639	Gtf2h2	-3.95443	3.73277	-17.8753	9.7325e-12	3.11667e-11	17.2927
ENSMUSG00000019528	Gyg	-3.95455	4.05923	-14.8282	1.50231e-10	4.06935e-10	14.5831
ENSMUSG00000105008	NA	-3.95457	4.19438	-16.2266	4.04136e-11	1.18366e-10	15.8911
ENSMUSG00000054237	Fra10ac1	-3.95473	3.99914	-18.9287	4.16746e-12	1.4108e-11	18.1367
ENSMUSG00000025262	Fam120c	-3.95476	3.33885	-10.9372	1.12077e-08	2.50244e-08	10.2768
ENSMUSG00000121151	NA	-3.9549	3.67693	-16.1639	4.27705e-11	1.24803e-10	15.8382
ENSMUSG00000040661	Rad54l2	-3.956	3.80471	-15.2097	1.0391e-10	2.87738e-10	14.9556
ENSMUSG00000021179	Nrde2	-3.95614	3.84132	-13.6222	5.10273e-10	1.29746e-09	13.357
ENSMUSG00000022426	Josd1	-3.95697	3.82359	-13.9832	3.50514e-10	9.08478e-10	13.7329
ENSMUSG00000039461	Tcta	-3.95781	3.68593	-15.4981	7.90545e-11	2.22784e-10	15.229
ENSMUSG00000087135	NA	-3.95797	3.70295	-16.8966	2.23212e-11	6.77496e-11	16.4784
ENSMUSG00000029722	Agfg2	-3.95805	3.91689	-17.2387	1.66186e-11	5.13915e-11	16.7751
ENSMUSG00000020514	Mrpl22	-3.95814	3.97241	-17.2771	1.6082e-11	4.98376e-11	16.8081
ENSMUSG00000064037	Gpn1	-3.95862	3.89691	-16.5469	3.03466e-11	9.0435e-11	16.1791
ENSMUSG00000032869	Psmf1	-3.96078	3.61416	-15.266	9.8468e-11	2.73358e-10	15.0112
ENSMUSG00000032370	Lactb	-3.96094	3.49535	-13.6381	5.01813e-10	1.27757e-09	13.3928
ENSMUSG00000102854	NA	-3.96223	3.96108	-12.4757	1.78356e-09	4.29085e-09	12.0836
ENSMUSG00000028633	Ctps	-3.96276	4.18461	-16.5467	3.03521e-11	9.04393e-11	16.1772
ENSMUSG00000052155	Acvr2a	-3.96279	4.18011	-14.8244	1.50804e-10	4.08285e-10	14.5711
ENSMUSG00000025538	Sumf2	-3.96451	3.77269	-17.7924	1.0425e-11	3.32584e-11	17.2275
ENSMUSG00000006715	Gmnn	-3.96493	3.79764	-16.2126	4.09273e-11	1.19727e-10	15.8824
ENSMUSG00000033102	Cdc14b	-3.96517	3.69886	-16.5353	3.06594e-11	9.13055e-11	16.1634
ENSMUSG00000038658	Ric1	-3.96527	4.18941	-20.4844	1.28547e-12	4.76155e-12	19.2953
ENSMUSG00000030111	A2m	-3.96528	3.79033	-13.3844	6.56527e-10	1.65174e-09	13.1023
ENSMUSG00000026005	Rpe	-3.96548	4.11654	-17.0834	1.89865e-11	5.82064e-11	16.6453
ENSMUSG00000024299	Adamts10	-3.96588	4.2751	-18.3178	6.77846e-12	2.21599e-11	17.6677
ENSMUSG00000038485	Socs7	-3.96741	4.24351	-19.9933	1.84628e-12	6.63754e-12	18.9456
ENSMUSG00000094526	NA	-3.96759	3.34661	-12.735	1.33289e-09	3.24355e-09	12.4207
ENSMUSG00000031216	Stard8	-3.96851	4.06716	-15.3978	8.68885e-11	2.43239e-10	15.1271
ENSMUSG00000084280	NA	-3.96892	4.09562	-12.2206	2.38735e-09	5.68805e-09	11.7731
ENSMUSG00000015790	Surf1	-3.96905	3.68253	-13.8876	3.86863e-10	9.97631e-10	13.6416
ENSMUSG00000032198	Dock6	-3.97081	3.55075	-12.1717	2.52584e-09	6.00045e-09	11.7579
ENSMUSG00000012428	Steap4	-3.971	4.16754	-14.5899	1.89959e-10	5.07788e-10	14.3353
ENSMUSG00000022561	Gpaa1	-3.97117	3.93676	-15.0948	1.16009e-10	3.18714e-10	14.8425
ENSMUSG00000001657	Hoxc8	-3.9712	4.23167	-14.753	1.61723e-10	4.36021e-10	14.4961
ENSMUSG00000030351	Tspan11	-3.97174	4.11646	-17.9092	9.46396e-12	3.03642e-11	17.3357
ENSMUSG00000015247	Nipsnap3b	-3.9728	3.80912	-15.592	7.23924e-11	2.05061e-10	15.3158
ENSMUSG00000028245	Nsmaf	-3.97287	4.01655	-17.3623	1.49585e-11	4.65856e-11	16.8812
ENSMUSG00000053192	Mllt11	-3.97358	3.95324	-16.7295	2.583e-11	7.76913e-11	16.3383
ENSMUSG00000120369	NA	-3.9737	4.04024	-17.3428	1.52076e-11	4.72999e-11	16.8642
ENSMUSG00000068243	NA	-3.9738	4.00712	-15.1889	1.05996e-10	2.92888e-10	14.928
ENSMUSG00000079508	Apoo	-3.9741	3.83287	-16.1457	4.34807e-11	1.26791e-10	15.8222
ENSMUSG00000027957	Slc35a3	-3.97416	4.03235	-17.416	1.42924e-11	4.46884e-11	16.9259
ENSMUSG00000097643	NA	-3.9746	3.66891	-12.5685	1.60617e-09	3.87936e-09	12.2103
ENSMUSG00000029291	Rufy3	-3.97466	4.30989	-20.1563	1.63572e-12	5.93888e-12	19.0663
ENSMUSG00000026427	Eif2d	-3.976	3.98242	-17.4178	1.42707e-11	4.46397e-11	16.9263
ENSMUSG00000031256	Cstf2	-3.97647	4.09934	-17.0377	1.97502e-11	6.04299e-11	16.6061
ENSMUSG00000117944	NA	-3.97683	3.95317	-10.3802	2.29383e-08	4.97755e-08	9.47029
ENSMUSG00000090458	NA	-3.97713	3.79062	-13.063	9.28619e-10	2.29896e-09	12.7603
ENSMUSG00000001700	Gramd3	-3.97741	3.80283	-16.3961	3.47054e-11	1.02549e-10	16.0454
ENSMUSG00000042148	Cox10	-3.97786	4.07492	-16.7221	2.59991e-11	7.81359e-11	16.3327
ENSMUSG00000026558	Uck2	-3.97787	3.49049	-13.1731	8.2402e-10	2.05156e-09	12.8916
ENSMUSG00000037211	Spry1	-3.97856	3.88573	-15.6117	7.10706e-11	2.01576e-10	15.3331
ENSMUSG00000073557	Ppp1r12b	-3.97856	4.39592	-16.012	4.91045e-11	1.42172e-10	15.6917
ENSMUSG00000019558	Slc6a8	-3.97967	4.02837	-18.7506	4.79503e-12	1.60766e-11	18.0019
ENSMUSG00000026812	Tsc1	-3.98046	4.11625	-20.4334	1.33421e-12	4.92465e-12	19.254
ENSMUSG00000052557	Gan	-3.98063	3.95262	-15.8681	5.60299e-11	1.61099e-10	15.5695
ENSMUSG00000038187	Btbd10	-3.98073	3.52985	-15.3147	9.40121e-11	2.61748e-10	15.0565
ENSMUSG00000083027	NA	-3.98135	4.23842	-17.5096	1.32056e-11	4.14791e-11	17.0061
ENSMUSG00000029513	Prkab1	-3.98181	3.88143	-16.1984	4.14543e-11	1.21172e-10	15.8698
ENSMUSG00000036430	Tbcc	-3.98191	3.9551	-11.6477	4.6808e-09	1.07819e-08	11.0875
ENSMUSG00000023908	Pkmyt1	-3.98193	3.53477	-14.1607	2.92312e-10	7.65843e-10	13.9283
ENSMUSG00000029345	Tfip11	-3.98334	3.96885	-12.1025	2.73691e-09	6.47527e-09	11.6368
ENSMUSG00000031103	Elf4	-3.98368	3.97808	-19.2013	3.36992e-12	1.1597e-11	18.3442
ENSMUSG00000042275	Pelo	-3.98375	4.15306	-19.0598	3.76137e-12	1.28241e-11	18.2444
ENSMUSG00000035392	Dennd1a	-3.98392	3.66341	-14.8561	1.46197e-10	3.96496e-10	14.6174
ENSMUSG00000061488	Rpl27a-ps1	-3.98431	4.02184	-18.0613	8.35156e-12	2.70041e-11	17.4554
ENSMUSG00000032252	Glce	-3.98481	3.85053	-19.6952	2.30936e-12	8.16748e-12	18.6971
ENSMUSG00000029922	Mkrn1	-3.98486	4.14018	-17.1406	1.80754e-11	5.55529e-11	16.6942
ENSMUSG00000041650	Pcca	-3.98489	3.88576	-16.8812	2.26207e-11	6.86198e-11	16.4702
ENSMUSG00000022472	Desi1	-3.98519	3.77012	-17.7587	1.07203e-11	3.41361e-11	17.1986
ENSMUSG00000025314	Ptprj	-3.98529	3.97697	-15.3794	8.84158e-11	2.47188e-10	15.1124
ENSMUSG00000020077	Srgn	-3.98536	3.80271	-11.8933	3.49565e-09	8.16668e-09	11.4086
ENSMUSG00000003541	Ier3	-3.9856	3.66993	-17.8967	9.56187e-12	3.06515e-11	17.3072
ENSMUSG00000031536	Polb	-3.98561	4.11894	-17.4025	1.44563e-11	4.51432e-11	16.9159
ENSMUSG00000058152	Chsy3	-3.98571	4.19158	-15.9891	5.0145e-11	1.45013e-10	15.6755
ENSMUSG00000041117	Ccdc8	-3.98584	3.92474	-19.0044	3.92753e-12	1.33616e-11	18.1909
ENSMUSG00000032295	Man2c1	-3.98605	3.78881	-16.5223	3.10162e-11	9.23303e-11	16.1555
ENSMUSG00000004127	Trmt10a	-3.98611	3.65988	-16.5894	2.92242e-11	8.72915e-11	16.2129
ENSMUSG00000028459	Cd72	-3.98683	3.90716	-15.0966	1.15805e-10	3.18193e-10	14.8458
ENSMUSG00000000708	Kat2b	-3.98684	4.19443	-19.119	3.59206e-12	1.23041e-11	18.2914
ENSMUSG00000024471	Myot	-3.98697	5.23121	-12.1844	2.4892e-09	5.91724e-09	11.6358
ENSMUSG00000036552	Ermard	-3.98721	4.00608	-14.7166	1.67611e-10	4.50715e-10	14.4704
ENSMUSG00000071793	2610005L07Rik	-3.98735	4.69038	-13.7351	4.53324e-10	1.16044e-09	13.4161
ENSMUSG00000044042	Fmn1	-3.98812	3.91203	-18.0082	8.72311e-12	2.81392e-11	17.4048
ENSMUSG00000107577	NA	-3.98864	3.722	-17.5293	1.29892e-11	4.08634e-11	17.0073
ENSMUSG00000035107	Dcbld2	-3.98871	4.04486	-20.2291	1.55005e-12	5.65865e-12	19.0976
ENSMUSG00000030505	Prmt3	-3.98929	3.71749	-14.8667	1.44692e-10	3.92656e-10	14.628
ENSMUSG00000068141	Gm10232	-3.98948	3.84733	-15.1862	1.06268e-10	2.93564e-10	14.9317
ENSMUSG00000086816	NA	-3.98948	4.28166	-20.1679	1.62172e-12	5.89679e-12	19.0741
ENSMUSG00000079084	Ccdc82	-3.98979	3.86126	-18.8257	4.5188e-12	1.51991e-11	18.0487
ENSMUSG00000023973	Cnpy3	-3.98995	3.84238	-12.1975	2.45158e-09	5.83158e-09	11.7616
ENSMUSG00000021277	Traf3	-3.99006	4.09288	-18.8975	4.27068e-12	1.44219e-11	18.1179
ENSMUSG00000028378	Ptgr1	-3.99033	3.59712	-13.1848	8.13657e-10	2.02736e-09	12.901
ENSMUSG00000102805	Arfip1	-3.99079	4.57003	-19.1505	3.50509e-12	1.20287e-11	18.3243
ENSMUSG00000039697	Ncoa7	-3.99111	4.18074	-15.7363	6.32903e-11	1.80722e-10	15.4421
ENSMUSG00000033088	Triobp	-3.99129	3.59462	-17.8039	1.03252e-11	3.29639e-11	17.2204
ENSMUSG00000118052	Gm50432	-3.99132	3.77271	-17.9967	8.80568e-12	2.83889e-11	17.3922
ENSMUSG00000031365	Zfp275	-3.99161	4.16251	-16.9337	2.16118e-11	6.57687e-11	16.5165
ENSMUSG00000079592	C1qtnf5	-3.99174	3.58427	-13.7095	4.65608e-10	1.19036e-09	13.4635
ENSMUSG00000043794	NA	-3.99181	4.13361	-16.0928	4.5619e-11	1.32762e-10	15.7725
ENSMUSG00000020526	Znhit3	-3.99298	3.73926	-13.0427	9.49442e-10	2.34787e-09	12.7422
ENSMUSG00000021286	Zfyve21	-3.99323	3.92046	-15.5179	7.75914e-11	2.18941e-10	15.2447
ENSMUSG00000005813	Metap1	-3.99396	3.96978	-18.3733	6.48159e-12	2.1261e-11	17.7005
ENSMUSG00000013833	Med16	-3.99487	3.8228	-13.9925	3.47169e-10	9.00339e-10	13.7439
ENSMUSG00000021559	Dapk1	-3.99498	4.18829	-17.354	1.50643e-11	4.68885e-11	16.8752
ENSMUSG00000022972	Cfap298	-3.99503	3.87597	-16.1736	4.23975e-11	1.23781e-10	15.8474
ENSMUSG00000042831	Alkbh6	-3.99584	3.49627	-15.8699	5.59405e-11	1.60863e-10	15.5692
ENSMUSG00000037788	Vopp1	-3.99599	3.90659	-18.3332	6.69431e-12	2.1913e-11	17.6689
ENSMUSG00000025912	Mybl1	-3.99611	3.87686	-11.9603	3.23115e-09	7.57449e-09	11.4859
ENSMUSG00000046618	Olfml2a	-3.99674	3.9246	-15.6073	7.13623e-11	2.02351e-10	15.3284
ENSMUSG00000097167	Gm16740	-3.99704	3.98923	-17.5272	1.30116e-11	4.09282e-11	17.0155
ENSMUSG00000058638	Zfp110	-3.99726	3.94201	-19.5077	2.66285e-12	9.30684e-12	18.5685
ENSMUSG00000007097	Atp1a2	-3.99899	4.77233	-14.1308	3.01352e-10	7.88119e-10	13.8361
ENSMUSG00000025138	Sirt7	-3.999	3.87134	-18.2381	7.23026e-12	2.35621e-11	17.5925
ENSMUSG00000055240	Zfp101	-3.99901	4.15149	-16.3434	3.63819e-11	1.07171e-10	15.997
ENSMUSG00000023345	Poc1a	-3.99935	3.73482	-10.8566	1.24093e-08	2.7584e-08	10.1278
ENSMUSG00000052688	Rab7b	-4.00011	3.71848	-17.2946	1.5845e-11	4.91445e-11	16.8154
ENSMUSG00000041353	Tmem29	-4.00035	4.08243	-16.0395	4.78879e-11	1.38979e-10	15.7241
ENSMUSG00000042121	Ssh1	-4.00092	3.85325	-15.8719	5.58373e-11	1.60608e-10	15.5739
ENSMUSG00000044150	Bclaf3	-4.00215	4.07474	-13.8854	3.87748e-10	9.99795e-10	13.6217
ENSMUSG00000032599	Ip6k2	-4.00219	4.15764	-17.7834	1.05029e-11	3.34824e-11	17.2323
ENSMUSG00000003731	Kpna6	-4.00241	4.03868	-15.9239	5.32286e-11	1.53546e-10	15.6192
ENSMUSG00000061013	Mkx	-4.00268	3.81239	-13.0243	9.6874e-10	2.39397e-09	12.7077
ENSMUSG00000030243	Recql	-4.00285	4.43449	-17.0698	1.92111e-11	5.8846e-11	16.6306
ENSMUSG00000041966	Dcaf17	-4.00288	4.14365	-19.6964	2.30728e-12	8.16142e-12	18.7242
ENSMUSG00000090919	Pabpc4l	-4.00295	4.09014	-17.943	9.20351e-12	2.95761e-11	17.3619
ENSMUSG00000021468	Sptlc1	-4.00313	4.10798	-15.5929	7.23296e-11	2.04935e-10	15.3102
ENSMUSG00000021831	Ero1a	-4.00325	4.29843	-17.2671	1.62207e-11	5.02532e-11	16.8012
ENSMUSG00000023336	Wfdc1	-4.00367	3.83587	-15.1527	1.09734e-10	3.0257e-10	14.9001
ENSMUSG00000024896	Minpp1	-4.00416	4.0804	-14.8901	1.4144e-10	3.84209e-10	14.6385
ENSMUSG00000039686	Zer1	-4.00479	3.84356	-15.875	5.56746e-11	1.60182e-10	15.5767
ENSMUSG00000043019	Edem3	-4.00522	4.31798	-17.2208	1.68747e-11	5.21322e-11	16.7618
ENSMUSG00000024911	Fibp	-4.00544	3.59062	-17.8152	1.02294e-11	3.26866e-11	17.2376
ENSMUSG00000024422	Dhx16	-4.00555	3.86348	-18.3132	6.8035e-12	2.2234e-11	17.6486
ENSMUSG00000020537	Drg2	-4.00574	3.97094	-13.9327	3.69235e-10	9.54523e-10	13.678
ENSMUSG00000027377	Mall	-4.00617	3.57951	-16.3461	3.62955e-11	1.06931e-10	15.9972
ENSMUSG00000083545	NA	-4.00651	3.86357	-19.3748	2.94799e-12	1.02254e-11	18.4687
ENSMUSG00000035441	Myo1d	-4.0067	3.98574	-17.1192	1.84112e-11	5.65611e-11	16.6749
ENSMUSG00000022105	Rb1	-4.00688	4.27945	-19.387	2.92037e-12	1.01392e-11	18.4996
ENSMUSG00000066643	Wdr35	-4.00688	4.05444	-17.8048	1.03176e-11	3.29445e-11	17.2481
ENSMUSG00000024231	Cul2	-4.00709	4.16694	-20.34	1.42866e-12	5.24509e-12	19.1883
ENSMUSG00000022558	Mroh1	-4.00727	3.83444	-18.8525	4.4245e-12	1.4907e-11	18.0683
ENSMUSG00000029577	Ube3b	-4.00789	4.09897	-17.6261	1.1975e-11	3.78625e-11	17.1021
ENSMUSG00000004356	Utp20	-4.00793	3.88581	-15.3557	9.04256e-11	2.5237e-10	15.0926
ENSMUSG00000022389	Tef	-4.00834	4.20747	-19.2938	3.13748e-12	1.08518e-11	18.427
ENSMUSG00000030407	Qpctl	-4.00834	3.56862	-13.7385	4.51712e-10	1.15658e-09	13.4928
ENSMUSG00000024672	Ms4a7	-4.00839	3.75836	-14.3079	2.51834e-10	6.65023e-10	14.0699
ENSMUSG00000036646	Man1b1	-4.0085	3.90695	-17.1471	1.79757e-11	5.52774e-11	16.6981
ENSMUSG00000085543	NA	-4.00929	4.08129	-20.4868	1.28315e-12	4.75454e-12	19.2871
ENSMUSG00000021901	Bap1	-4.00933	4.05182	-20.4136	1.35365e-12	4.98886e-12	19.2297
ENSMUSG00000078862	Gm14326	-4.00956	3.77196	-13.7729	4.35768e-10	1.11798e-09	13.5232
ENSMUSG00000044098	Rsbn1	-4.00987	4.24885	-20.0262	1.80154e-12	6.49477e-12	18.9734
ENSMUSG00000029469	Ift81	-4.01008	4.32741	-19.8803	2.00899e-12	7.1814e-12	18.865
ENSMUSG00000028677	Rnf220	-4.01098	4.11685	-20.7227	1.08149e-12	4.06356e-12	19.454
ENSMUSG00000024968	Rcor2	-4.01108	4.04221	-18.0891	8.16373e-12	2.6424e-11	17.4804
ENSMUSG00000097656	NA	-4.01108	3.64392	-17.1067	1.86102e-11	5.71487e-11	16.656
ENSMUSG00000048922	Cdca2	-4.01112	4.11885	-18.1871	7.53657e-12	2.45167e-11	17.5614
ENSMUSG00000090319	Gm4462	-4.01122	3.91889	-14.1454	2.96893e-10	7.77103e-10	13.9016
ENSMUSG00000022636	Alcam	-4.01134	4.06662	-15.3204	9.35076e-11	2.60376e-10	15.0545
ENSMUSG00000034739	Mfrp	-4.01159	3.59387	-13.6268	5.0779e-10	1.29174e-09	13.3762
ENSMUSG00000026933	Camsap1	-4.0119	3.92326	-16.736	2.56833e-11	7.72715e-11	16.3448
ENSMUSG00000032501	Trib1	-4.01198	3.77684	-18.3314	6.70448e-12	2.1943e-11	17.6565
ENSMUSG00000081792	NA	-4.01233	3.88564	-14.5941	1.89166e-10	5.05731e-10	14.3554
ENSMUSG00000053536	Cstf2t	-4.01247	4.21412	-17.3959	1.45382e-11	4.53859e-11	16.9106
ENSMUSG00000033900	Map9	-4.01248	3.72619	-13.1685	8.28105e-10	2.0615e-09	12.8759
ENSMUSG00000014301	Pam16	-4.0131	4.12629	-18.3858	6.41639e-12	2.10628e-11	17.7189
ENSMUSG00000023935	Spats1	-4.01399	3.97551	-16.0278	4.84045e-11	1.40349e-10	15.7143
ENSMUSG00000079593	4933416I08Rik	-4.01424	4.16913	-15.0913	1.16406e-10	3.19684e-10	14.8298
ENSMUSG00000041298	Katnal1	-4.01444	3.86565	-17.5741	1.25089e-11	3.9494e-11	17.0542
ENSMUSG00000021978	Extl3	-4.01488	4.1679	-18.4167	6.25889e-12	2.05735e-11	17.7445
ENSMUSG00000059498	Fcgr3	-4.01504	3.61486	-10.8252	1.29137e-08	2.86617e-08	10.0893
ENSMUSG00000040435	Ppp1r15a	-4.01516	3.78356	-13.2793	7.34817e-10	1.83717e-09	12.9931
ENSMUSG00000027244	Atg13	-4.01571	3.40554	-14.1116	3.07307e-10	8.02832e-10	13.8823
ENSMUSG00000040586	Ofd1	-4.01611	4.33186	-17.1635	1.77238e-11	5.45788e-11	16.7128
ENSMUSG00000046056	Sbsn	-4.01649	3.28282	-11.0654	9.54233e-09	2.14191e-08	10.4453
ENSMUSG00000027332	Ivd	-4.01704	3.69079	-18.2478	7.17357e-12	2.33843e-11	17.5875
ENSMUSG00000073684	Faap20	-4.01756	3.80632	-15.6623	6.77956e-11	1.9281e-10	15.3804
ENSMUSG00000058586	Serhl	-4.01803	4.18224	-16.7536	2.52892e-11	7.61795e-11	16.3593
ENSMUSG00000091735	Gpr62	-4.01832	3.52609	-16.7553	2.52525e-11	7.60897e-11	16.3522
ENSMUSG00000025790	Slco3a1	-4.01892	4.19854	-18.0429	8.47818e-12	2.73813e-11	17.4451
ENSMUSG00000041712	Ubr7	-4.01908	4.26561	-18.065	8.32626e-12	2.69262e-11	17.4639
ENSMUSG00000001366	Fbxo9	-4.01943	4.30623	-17.0934	1.88244e-11	5.77486e-11	16.6528
ENSMUSG00000027809	Etfdh	-4.0196	4.38205	-20.6026	1.17958e-12	4.39818e-12	19.3898
ENSMUSG00000061482	H4c4	-4.01967	4.29831	-9.52966	7.26169e-08	1.51333e-07	8.23077
ENSMUSG00000015363	Trabd	-4.0211	4.1007	-14.8266	1.5048e-10	4.07507e-10	14.5695
ENSMUSG00000030741	Spns1	-4.02183	3.60794	-14.0642	3.22584e-10	8.40147e-10	13.8268
ENSMUSG00000024944	Arl2	-4.02247	4.06628	-17.3194	1.55131e-11	4.81695e-11	16.8458
ENSMUSG00000031723	Txnl4b	-4.02301	3.82238	-9.44798	8.14355e-08	1.69022e-07	8.20483
ENSMUSG00000030960	Eef1akmt2	-4.02436	3.80494	-16.3151	3.7319e-11	1.0977e-10	15.9739
ENSMUSG00000091845	Rpl36-ps12	-4.0244	3.75981	-16.4033	3.44848e-11	1.01924e-10	16.052
ENSMUSG00000073418	C4b	-4.02582	3.92522	-14.3591	2.39178e-10	6.33199e-10	14.1114
ENSMUSG00000001211	Agpat3	-4.02643	4.60585	-20.5069	1.26456e-12	4.69515e-12	19.3308
ENSMUSG00000020308	Tpgs1	-4.0265	3.89474	-16.3718	3.54696e-11	1.04666e-10	16.0246
ENSMUSG00000058594	Fbh1	-4.02686	4.04783	-16.754	2.52818e-11	7.61677e-11	16.3608
ENSMUSG00000001285	Myg1	-4.02702	3.76148	-17.3863	1.4656e-11	4.57213e-11	16.8954
ENSMUSG00000027330	Cdc25b	-4.02782	3.68812	-17.7892	1.04523e-11	3.33359e-11	17.2202
ENSMUSG00000020133	2310011J03Rik	-4.02821	3.77079	-19.9155	1.95672e-12	7.01052e-12	18.8481
ENSMUSG00000040044	Orc3	-4.02846	4.17054	-17.9819	8.91388e-12	2.87251e-11	17.3955
ENSMUSG00000100863	Gm12669	-4.02877	4.15991	-17.4865	1.34653e-11	4.22283e-11	16.9866
ENSMUSG00000062694	Cav3	-4.02896	4.9912	-15.3317	9.2506e-11	2.57777e-10	15.0262
ENSMUSG00000061455	Stx17	-4.02907	4.3231	-20.4165	1.3508e-12	4.98067e-12	19.2538
ENSMUSG00000030733	Sh2b1	-4.02958	3.92705	-14.0544	3.25838e-10	8.47996e-10	13.8037
ENSMUSG00000047989	Ino80c	-4.03	3.74551	-17.7553	1.07507e-11	3.4228e-11	17.1955
ENSMUSG00000006906	Stambp	-4.03019	4.00948	-17.6085	1.21528e-11	3.84083e-11	17.0858
ENSMUSG00000034173	Chchd2l	-4.03049	3.94569	-19.0693	3.73348e-12	1.27409e-11	18.2343
ENSMUSG00000052139	Babam2	-4.03058	3.67111	-16.9263	2.17513e-11	6.61567e-11	16.5018
ENSMUSG00000021911	Parg	-4.03089	4.16741	-16.6024	2.88901e-11	8.63404e-11	16.2274
ENSMUSG00000094015	Rps12-ps20	-4.03094	3.98968	-18.114	7.99914e-12	2.59179e-11	17.4986
ENSMUSG00000060548	Tnfrsf19	-4.03184	4.05254	-20.381	1.38629e-12	5.09807e-12	19.2108
ENSMUSG00000050503	Fbxl22	-4.03195	4.31443	-17.9563	9.10365e-12	2.92766e-11	17.3755
ENSMUSG00000118377	NA	-4.03195	3.91336	-14.9921	1.28096e-10	3.49605e-10	14.7439
ENSMUSG00000022228	Zscan26	-4.03219	3.86236	-19.4694	2.74196e-12	9.56812e-12	18.5323
ENSMUSG00000020283	Pex13	-4.03232	3.99262	-17.1633	1.77262e-11	5.45788e-11	16.7125
ENSMUSG00000002396	Ocel1	-4.03241	4.16023	-19.2544	3.23427e-12	1.11603e-11	18.3928
ENSMUSG00000014601	Strip1	-4.03251	4.06236	-14.9811	1.29467e-10	3.52995e-10	14.725
ENSMUSG00000027175	Tcp11l1	-4.0326	3.7859	-16.7147	2.61678e-11	7.86126e-11	16.3232
ENSMUSG00000105201	NA	-4.03325	3.95954	-16.9829	2.071e-11	6.31906e-11	16.5588
ENSMUSG00000007659	Bcl2l1	-4.03341	3.83131	-16.4456	3.3205e-11	9.83672e-11	16.0899
ENSMUSG00000025825	Iscu	-4.03349	3.95249	-13.8709	3.936e-10	1.01393e-09	13.6182
ENSMUSG00000031627	Irf2	-4.03374	4.24401	-18.0228	8.61948e-12	2.78172e-11	17.4292
ENSMUSG00000017418	Arl5b	-4.03406	4.22386	-17.6321	1.19148e-11	3.76798e-11	17.1081
ENSMUSG00000021891	Mettl6	-4.03422	3.91082	-15.2186	1.03029e-10	2.85406e-10	14.9604
ENSMUSG00000028973	Abcb8	-4.03434	3.86777	-17.374	1.48098e-11	4.61682e-11	16.8845
ENSMUSG00000060166	Zdhhc8	-4.03495	3.76698	-18.7083	4.95841e-12	1.65914e-11	17.9525
ENSMUSG00000041734	Kirrel	-4.03569	4.19059	-19.2471	3.25248e-12	1.12178e-11	18.3888
ENSMUSG00000019302	Atp6v0a1	-4.03583	3.87899	-18.2923	6.91974e-12	2.25904e-11	17.6318
ENSMUSG00000025466	Fuom	-4.0359	3.81343	-15.4145	8.55322e-11	2.39717e-10	15.1493
ENSMUSG00000110104	NA	-4.03635	3.79066	-10.0781	3.42523e-08	7.31639e-08	9.08316
ENSMUSG00000044949	Ubtd2	-4.0364	3.62007	-11.9687	3.19924e-09	7.50449e-09	11.5164
ENSMUSG00000031781	Ciapin1	-4.03655	4.24383	-15.2105	1.03828e-10	2.87549e-10	14.9412
ENSMUSG00000036450	Hif1an	-4.03658	4.03422	-18.5268	5.72958e-12	1.89441e-11	17.8256
ENSMUSG00000059713	Rcan3	-4.03701	3.8252	-17.4379	1.40298e-11	4.39235e-11	16.9371
ENSMUSG00000054364	Rhob	-4.03709	4.14884	-21.5656	5.95537e-13	2.34587e-12	20.0378
ENSMUSG00000031608	Galnt7	-4.03833	4.42381	-19.2053	3.3595e-12	1.15634e-11	18.3638
ENSMUSG00000115039	Gm7043	-4.03885	4.08318	-19.4221	2.84301e-12	9.88467e-12	18.518
ENSMUSG00000041025	Iffo2	-4.03932	4.00232	-16.8337	2.35792e-11	7.1351e-11	16.4301
ENSMUSG00000020961	Ston2	-4.03938	3.94475	-16.1717	4.24701e-11	1.23959e-10	15.8457
ENSMUSG00000070469	Adamtsl3	-4.03964	3.70181	-15.3121	9.42425e-11	2.62323e-10	15.0543
ENSMUSG00000022974	Paxbp1	-4.03972	4.46279	-17.3724	1.4831e-11	4.62211e-11	16.8894
ENSMUSG00000078901	Gm14440	-4.03975	4.14272	-13.6419	4.998e-10	1.27274e-09	13.358
ENSMUSG00000033885	Pxk	-4.04031	4.00763	-18.3276	6.72477e-12	2.20062e-11	17.6673
ENSMUSG00000056204	Pgpep1	-4.04062	3.98606	-18.0658	8.32087e-12	2.69127e-11	17.4592
ENSMUSG00000024790	Sac3d1	-4.04075	3.86036	-17.7928	1.04211e-11	3.32506e-11	17.2352
ENSMUSG00000042104	Uggt2	-4.04127	4.42109	-17.1415	1.80609e-11	5.55239e-11	16.6927
ENSMUSG00000028041	Adam15	-4.04194	3.64475	-16.7472	2.54324e-11	7.65647e-11	16.3479
ENSMUSG00000108621	Gm33989	-4.04208	4.30364	-19.2346	3.28407e-12	1.13187e-11	18.3818
ENSMUSG00000049957	Ccdc137	-4.04216	3.93022	-17.93	9.30262e-12	2.98771e-11	17.3479
ENSMUSG00000041935	Rimoc1	-4.04236	4.47935	-17.6432	1.18052e-11	3.73482e-11	17.117
ENSMUSG00000031400	G6pdx	-4.04275	3.87243	-18.9064	4.24092e-12	1.4328e-11	18.1157
ENSMUSG00000022471	Xrcc6	-4.04277	3.78002	-19.2105	3.34582e-12	1.15199e-11	18.3322
ENSMUSG00000031024	Denn2b	-4.04338	3.87694	-15.2063	1.04248e-10	2.88602e-10	14.952
ENSMUSG00000061119	Prcp	-4.04483	4.40571	-13.0645	9.27142e-10	2.29582e-09	12.7083
ENSMUSG00000024007	Ppil1	-4.04495	3.77572	-16.6715	2.71819e-11	8.14901e-11	16.2876
ENSMUSG00000057897	Camk2b	-4.04502	4.58146	-17.962	9.06087e-12	2.91475e-11	17.3802
ENSMUSG00000020770	Unk	-4.04518	3.91487	-15.4587	8.20374e-11	2.3054e-10	15.1885
ENSMUSG00000078143	NA	-4.04521	4.03643	-19.1685	3.45665e-12	1.18736e-11	18.3198
ENSMUSG00000006526	Stimate	-4.04567	3.93572	-17.5436	1.28334e-11	4.04429e-11	17.0294
ENSMUSG00000017639	Rab11fip4	-4.04676	4.02475	-13.0708	9.20786e-10	2.28085e-09	12.7437
ENSMUSG00000091512	Lamtor3	-4.04758	4.06555	-19.465	2.75112e-12	9.594e-12	18.5466
ENSMUSG00000070953	Rabepk	-4.04767	3.85759	-17.2201	1.68849e-11	5.21565e-11	16.7588
ENSMUSG00000028991	Mtor	-4.048	3.82425	-15.9686	5.10911e-11	1.47632e-10	15.6622
ENSMUSG00000026608	Kctd3	-4.04834	4.27679	-19.3297	3.05196e-12	1.05677e-11	18.4534
ENSMUSG00000046404	Yod1	-4.04845	3.65464	-15.0261	1.23952e-10	3.39135e-10	14.7824
ENSMUSG00000022367	Has2	-4.04905	3.87068	-17.029	1.98991e-11	6.08769e-11	16.5956
ENSMUSG00000041921	Metap1d	-4.0491	3.86836	-13.4932	5.84727e-10	1.47839e-09	13.2201
ENSMUSG00000079316	Rab9	-4.04948	4.04847	-19.2746	3.18424e-12	1.10015e-11	18.4035
ENSMUSG00000045411	2410002F23Rik	-4.04967	4.24389	-13.6034	5.2048e-10	1.32158e-09	13.3077
ENSMUSG00000039275	Foxk2	-4.04995	4.46921	-18.5322	5.70479e-12	1.88754e-11	17.8404
ENSMUSG00000032123	Dpagt1	-4.05012	3.89137	-17.5084	1.32196e-11	4.15172e-11	17.0005
ENSMUSG00000054648	Zfp869	-4.05018	4.02095	-18.7789	4.6889e-12	1.57399e-11	18.0208
ENSMUSG00000063884	Ptcd3	-4.05028	4.24682	-20.1002	1.70515e-12	6.17459e-12	19.0234
ENSMUSG00000022751	Nit2	-4.05061	4.14919	-19.1653	3.4651e-12	1.18952e-11	18.3246
ENSMUSG00000114470	NA	-4.05063	4.21776	-20.0031	1.83285e-12	6.5947e-12	18.9517
ENSMUSG00000070576	Mn1	-4.05107	3.80927	-15.6855	6.63477e-11	1.88961e-10	15.4024
ENSMUSG00000058258	Idi1	-4.05115	4.26964	-15.963	5.13562e-11	1.48359e-10	15.6496
ENSMUSG00000093796	Rps12-ps23	-4.0512	3.95273	-16.1343	4.39316e-11	1.28004e-10	15.8112
ENSMUSG00000028062	Lamtor2	-4.05163	3.88842	-18.6756	5.08872e-12	1.69964e-11	17.9381
ENSMUSG00000049686	Orai1	-4.05171	3.86375	-19.2767	3.17904e-12	1.09866e-11	18.39
ENSMUSG00002076238	NA	-4.05201	3.68634	-10.6405	1.63534e-08	3.59513e-08	9.86174
ENSMUSG00000081629	NA	-4.05206	4.02811	-17.8069	1.03003e-11	3.28975e-11	17.2492
ENSMUSG00000029171	Pgm2	-4.0523	3.91025	-16.3351	3.66549e-11	1.07903e-10	15.9918
ENSMUSG00000021943	Gdf10	-4.05374	4.06966	-14.3424	2.43235e-10	6.43475e-10	14.0951
ENSMUSG00000050428	Fbxo46	-4.05391	3.58622	-15.057	1.20309e-10	3.29866e-10	14.8122
ENSMUSG00000032010	Usp2	-4.05541	4.51697	-19.0798	3.7031e-12	1.2647e-11	18.2686
ENSMUSG00000000131	Xpo6	-4.05545	4.03089	-17.2369	1.66436e-11	5.14546e-11	16.7756
ENSMUSG00000027684	Mecom	-4.05594	3.98627	-13.7772	4.33837e-10	1.1135e-09	13.5154
ENSMUSG00000115276	NA	-4.05615	3.86676	-14.9306	1.35964e-10	3.69977e-10	14.687
ENSMUSG00002075262	NA	-4.05631	3.70359	-10.4031	2.22607e-08	4.8348e-08	9.54535
ENSMUSG00000024312	Wdr46	-4.05641	4.06669	-19.2206	3.31985e-12	1.14323e-11	18.3595
ENSMUSG00000042055	Wdr11	-4.05663	4.1042	-17.5864	1.23807e-11	3.91117e-11	17.069
ENSMUSG00000027217	Tspan18	-4.05667	4.14041	-16.9197	2.18758e-11	6.65168e-11	16.5044
ENSMUSG00000091695	NA	-4.05669	3.74088	-9.32005	9.75906e-08	2.01411e-07	8.01704
ENSMUSG00000043556	Fbxl7	-4.05725	4.35985	-15.354	9.05721e-11	2.52747e-10	15.0758
ENSMUSG00000032346	Ooep	-4.05735	3.47158	-13.6742	4.83148e-10	1.23334e-09	13.4273
ENSMUSG00000106874	NA	-4.05763	4.13334	-14.7179	1.67403e-10	4.50287e-10	14.4661
ENSMUSG00000024309	Pfdn6	-4.05864	4.11781	-16.7854	2.45942e-11	7.42344e-11	16.3878
ENSMUSG00000034575	Tent4a	-4.05873	3.91982	-18.457	6.05951e-12	1.99599e-11	17.765
ENSMUSG00000071041	Impdh2-ps	-4.05945	4.19227	-15.3944	8.71748e-11	2.43916e-10	15.1178
ENSMUSG00000001785	Pwp1	-4.05984	4.12971	-19.8063	2.12377e-12	7.55731e-12	18.8002
ENSMUSG00000025915	Sgk3	-4.06042	4.33089	-16.1399	4.37101e-11	1.27409e-10	15.8088
ENSMUSG00000038217	Tlcd2	-4.06067	3.95802	-16.6219	2.83981e-11	8.49854e-11	16.2454
ENSMUSG00000110528	NA	-4.06075	3.58992	-15.6198	7.05331e-11	2.00258e-10	15.3416
ENSMUSG00000078889	Gm14288	-4.06107	4.13528	-13.581	5.32914e-10	1.3519e-09	13.2933
ENSMUSG00000060487	Samd5	-4.06138	3.73383	-17.5361	1.2915e-11	4.0665e-11	17.0174
ENSMUSG00000032290	Ptpn9	-4.06139	3.87126	-18.1949	7.48902e-12	2.43729e-11	17.5559
ENSMUSG00000039476	Prrx2	-4.06235	3.74276	-11.915	3.4075e-09	7.96751e-09	11.4309
ENSMUSG00000084159	NA	-4.06245	3.85016	-14.7684	1.59295e-10	4.29898e-10	14.5286
ENSMUSG00000049225	Pdp1	-4.06256	4.28737	-17.1481	1.79596e-11	5.52354e-11	16.7002
ENSMUSG00000078875	NA	-4.06288	4.02989	-12.4128	1.91563e-09	4.5965e-09	12.002
ENSMUSG00000029569	Tmem168	-4.06326	3.87816	-16.9836	2.06973e-11	6.31605e-11	16.5579
ENSMUSG00000071856	Mcc	-4.0633	3.96241	-16.6298	2.8201e-11	8.44187e-11	16.2521
ENSMUSG00000027082	Tfpi	-4.06377	4.15148	-18.9975	3.94887e-12	1.34301e-11	18.1932
ENSMUSG00000032215	Rsl24d1	-4.06387	3.97388	-16.1878	4.18544e-11	1.22292e-10	15.86
ENSMUSG00000058298	Mcm9	-4.06408	4.25335	-20.8592	9.80359e-13	3.7127e-12	19.5594
ENSMUSG00000042793	Lgr6	-4.06423	3.89411	-18.3419	6.6477e-12	2.17766e-11	17.6743
ENSMUSG00000026737	Pip4k2a	-4.06426	3.8754	-17.38	1.47345e-11	4.59467e-11	16.8928
ENSMUSG00000031584	Gsr	-4.06527	4.20168	-16.3431	3.63932e-11	1.0719e-10	15.9959
ENSMUSG00000102471	NA	-4.06556	3.92835	-11.8085	3.86443e-09	8.98335e-09	11.2996
ENSMUSG00000105985	NA	-4.06582	4.1604	-15.5486	7.53926e-11	2.13065e-10	15.2699
ENSMUSG00000031546	Gins4	-4.06589	3.98892	-18.4659	6.01634e-12	1.98296e-11	17.7788
ENSMUSG00000002307	Daxx	-4.06682	4.19603	-16.4397	3.3382e-11	9.88377e-11	16.0821
ENSMUSG00000039316	Rftn1	-4.06686	3.95118	-18.4612	6.03865e-12	1.98971e-11	17.7684
ENSMUSG00000024534	Sncaip	-4.0671	3.78886	-15.2339	1.01532e-10	2.81436e-10	14.9797
ENSMUSG00000059325	Hopx	-4.0671	3.63291	-14.6359	1.81501e-10	4.86186e-10	14.403
ENSMUSG00000032786	Alas1	-4.06768	4.31937	-18.4134	6.27544e-12	2.06248e-11	17.7441
ENSMUSG00002076155	AF357425	-4.06778	3.82812	-15.073	1.18466e-10	3.25057e-10	14.8254
ENSMUSG00000013495	Tmem175	-4.06785	4.01891	-20.839	9.94672e-13	3.76366e-12	19.5326
ENSMUSG00000041216	Clvs1	-4.06794	4.27607	-18.6841	5.05436e-12	1.68894e-11	17.9569
ENSMUSG00000024960	Plcb3	-4.06819	3.6087	-13.9978	3.45291e-10	8.95679e-10	13.7627
ENSMUSG00000022394	L3mbtl2	-4.0694	4.55132	-11.0125	1.01952e-08	2.28264e-08	10.2215
ENSMUSG00000040521	Tsfm	-4.06949	3.8079	-18.5764	5.50711e-12	1.82763e-11	17.8496
ENSMUSG00000002332	Dhrs1	-4.07016	3.92857	-20.1196	1.6808e-12	6.09145e-12	19.0142
ENSMUSG00000041096	Tspyl2	-4.07045	3.54061	-14.8394	1.48599e-10	4.02761e-10	14.6029
ENSMUSG00000085399	Foxd2os	-4.07104	3.89205	-14.0618	3.2335e-10	8.41943e-10	13.8122
ENSMUSG00000036792	Mbd5	-4.0711	4.1717	-20.1335	1.66362e-12	6.03415e-12	19.0445
ENSMUSG00000025178	Pi4k2a	-4.07113	3.81468	-14.9349	1.35405e-10	3.68546e-10	14.6918
ENSMUSG00000031782	Coq9	-4.07123	4.39972	-18.6284	5.28324e-12	1.75873e-11	17.9144
ENSMUSG00000038546	Ranbp9	-4.07134	4.16579	-19.3054	3.10962e-12	1.07589e-11	18.4301
ENSMUSG00000048486	Fitm2	-4.07242	3.78285	-16.463	3.26944e-11	9.69848e-11	16.1035
ENSMUSG00000116024	NA	-4.07266	3.74579	-18.9976	3.9485e-12	1.34301e-11	18.1706
ENSMUSG00000026925	Inpp5e	-4.07284	3.954	-19.5348	2.6084e-12	9.1267e-12	18.5909
ENSMUSG00000025575	Cant1	-4.07326	3.86134	-18.5787	5.49688e-12	1.82488e-11	17.8574
ENSMUSG00000031527	Eri1	-4.07354	4.3728	-20.5386	1.2357e-12	4.59266e-12	19.3466
ENSMUSG00000058440	Nrf1	-4.07395	4.12279	-19.3452	3.01581e-12	1.04475e-11	18.4592
ENSMUSG00000037787	Coa8	-4.07525	4.05618	-18.2748	7.01861e-12	2.29029e-11	17.6274
ENSMUSG00000061374	Fiz1	-4.07527	3.89455	-19.2863	3.15566e-12	1.09113e-11	18.3968
ENSMUSG00000057541	Pus7	-4.07529	3.78876	-16.9536	2.1242e-11	6.47329e-11	16.5299
ENSMUSG00000027200	Sema6d	-4.07534	4.24254	-18.2737	7.02452e-12	2.29188e-11	17.6317
ENSMUSG00000040365	Trim41	-4.07652	4.09348	-19.0563	3.77166e-12	1.28572e-11	18.2404
ENSMUSG00000026927	Entr1	-4.07659	4.09269	-17.9182	9.39368e-12	3.0152e-11	17.3423
ENSMUSG00000005150	Wdr83	-4.07685	3.83048	-16.5141	3.12428e-11	9.2917e-11	16.1502
ENSMUSG00000054469	Lclat1	-4.0772	3.74839	-16.0149	4.89762e-11	1.41857e-10	15.7042
ENSMUSG00000025272	Tro	-4.07784	4.0626	-15.4787	8.05051e-11	2.26552e-10	15.2047
ENSMUSG00000038034	Igsf8	-4.0779	3.81508	-15.7829	6.06128e-11	1.73482e-10	15.4925
ENSMUSG00000037375	Hhat	-4.07802	3.60852	-16.377	3.53031e-11	1.04217e-10	16.0232
ENSMUSG00000009035	Tmem184b	-4.07844	4.33754	-19.4001	2.8912e-12	1.00427e-11	18.5101
ENSMUSG00000071649	B3gat3	-4.07846	3.94305	-14.6663	1.76124e-10	4.72386e-10	14.4219
ENSMUSG00000009733	Tfcp2	-4.07955	3.70008	-15.3501	9.09023e-11	2.53539e-10	15.0905
ENSMUSG00000042369	Rbm45	-4.07958	4.14739	-14.3192	2.48966e-10	6.58002e-10	14.0638
ENSMUSG00000025147	Mob2	-4.07984	4.16106	-19.9554	1.89928e-12	6.81584e-12	18.9124
ENSMUSG00000020363	Gfpt2	-4.0808	3.70713	-15.4134	8.56167e-11	2.39923e-10	15.1495
ENSMUSG00000021711	Trappc13	-4.08139	4.16244	-18.9397	4.13167e-12	1.39933e-11	18.1543
ENSMUSG00000002733	Plekha3	-4.08213	4.15678	-14.9351	1.3538e-10	3.68523e-10	14.6803
ENSMUSG00000038252	Ncapd2	-4.08214	4.05584	-18.6647	5.1329e-12	1.71232e-11	17.936
ENSMUSG00000020646	Mboat2	-4.08218	4.16546	-16.0205	4.87254e-11	1.41223e-10	15.7052
ENSMUSG00000049119	Fam110b	-4.0826	3.90126	-18.9097	4.22982e-12	1.42993e-11	18.1183
ENSMUSG00000037692	Ahdc1	-4.08307	4.04959	-20.1016	1.70332e-12	6.17001e-12	19.0117
ENSMUSG00000020801	Med31	-4.08312	4.08199	-17.5803	1.24444e-11	3.93015e-11	17.0645
ENSMUSG00000097295	NA	-4.08326	4.0079	-14.919	1.37512e-10	3.74048e-10	14.6685
ENSMUSG00000033111	3830406C13Rik	-4.08371	4.08137	-18.3206	6.763e-12	2.21214e-11	17.6657
ENSMUSG00000028779	Pef1	-4.08376	3.95724	-17.4696	1.36592e-11	4.27937e-11	16.9696
ENSMUSG00000041238	Rbbp8	-4.08393	4.39114	-17.1769	1.75215e-11	5.40092e-11	16.7241
ENSMUSG00000086330	1700007J10Rik	-4.08434	4.1075	-17.2888	1.5923e-11	4.93724e-11	16.8201
ENSMUSG00000057506	Bloc1s2	-4.08462	3.93161	-20.6024	1.17977e-12	4.39818e-12	19.358
ENSMUSG00000090608	NA	-4.08535	4.12954	-12.7789	1.26943e-09	3.0946e-09	12.4201
ENSMUSG00000081113	NA	-4.0858	3.92771	-11.9283	3.35476e-09	7.8492e-09	11.444
ENSMUSG00000034902	Pip5k1c	-4.08618	3.46263	-13.1397	8.54396e-10	2.12406e-09	12.8587
ENSMUSG00000031904	Slc7a6	-4.08709	4.04729	-15.481	8.03314e-11	2.2615e-10	15.2067
ENSMUSG00000046727	Cystm1	-4.08729	4.33669	-15.1121	1.14098e-10	3.13797e-10	14.8458
ENSMUSG00000075415	Fnbp1	-4.0873	3.99488	-18.6874	5.04117e-12	1.68504e-11	17.9491
ENSMUSG00000005148	Klf5	-4.0876	3.8418	-14.301	2.53596e-10	6.69273e-10	14.0638
ENSMUSG00000071652	Ints5	-4.08763	3.84216	-15.1984	1.05038e-10	2.90569e-10	14.9428
ENSMUSG00000028101	Pias3	-4.08789	4.16525	-18.2962	6.89791e-12	2.25224e-11	17.6495
ENSMUSG00000038844	Kif16b	-4.08988	4.13397	-19.2765	3.17944e-12	1.09866e-11	18.4084
ENSMUSG00000027534	Snx16	-4.09019	3.94626	-16.492	3.18606e-11	9.46901e-11	16.1311
ENSMUSG00000041037	Irgq	-4.09069	3.98889	-20.491	1.27923e-12	4.74323e-12	19.2848
ENSMUSG00000035439	Haus8	-4.0907	3.96911	-20.9672	9.07538e-13	3.46077e-12	19.6145
ENSMUSG00000053093	Myh7	-4.09091	4.81155	-10.5037	1.95208e-08	4.25993e-08	9.54847
ENSMUSG00000048960	Prex2	-4.09225	4.15324	-16.2257	4.04463e-11	1.18446e-10	15.8919
ENSMUSG00000042460	C1galt1	-4.09248	4.33907	-15.0164	1.25122e-10	3.42083e-10	14.7501
ENSMUSG00000086240	NA	-4.09272	4.02584	-19.0136	3.89938e-12	1.327e-11	18.2025
ENSMUSG00000081752	NA	-4.09393	4.51318	-18.879	4.33335e-12	1.46201e-11	18.1138
ENSMUSG00000024393	Prrc2a	-4.09428	4.03525	-17.163	1.77319e-11	5.45888e-11	16.7131
ENSMUSG00000044496	2510039O18Rik	-4.09468	4.20776	-18.5936	5.43212e-12	1.80529e-11	17.8854
ENSMUSG00000021125	Arg2	-4.09496	4.02983	-21.2766	7.28895e-13	2.8286e-12	19.8333
ENSMUSG00000050243	NA	-4.09525	4.24616	-12.0915	2.7719e-09	6.55311e-09	11.602
ENSMUSG00000021713	Ppwd1	-4.0953	4.35321	-20.9017	9.50991e-13	3.60769e-12	19.5994
ENSMUSG00000039994	Timeless	-4.09588	4.03348	-12.5048	1.7258e-09	4.15736e-09	12.0985
ENSMUSG00000027710	Acad9	-4.09593	4.42793	-15.7981	5.97656e-11	1.71168e-10	15.4893
ENSMUSG00000000149	Gna12	-4.096	4.12548	-21.2215	7.57755e-13	2.93283e-12	19.8046
ENSMUSG00000027506	Tpd52	-4.0967	3.98409	-15.7667	6.15325e-11	1.75908e-10	15.475
ENSMUSG00000020659	Cbll1	-4.09708	3.81228	-14.2363	2.70732e-10	7.11934e-10	13.9983
ENSMUSG00000024982	Zdhhc6	-4.09728	4.32565	-20.6695	1.12382e-12	4.20672e-12	19.4363
ENSMUSG00000024566	Atp9b	-4.09756	4.0299	-18.6415	5.22843e-12	1.74181e-11	17.9146
ENSMUSG00000047153	Khnyn	-4.09784	4.16307	-19.3232	3.06718e-12	1.0617e-11	18.4442
ENSMUSG00000038037	Socs1	-4.098	3.67318	-13.449	6.12866e-10	1.54687e-09	13.1796
ENSMUSG00000081885	NA	-4.09802	4.13275	-16.2714	3.88144e-11	1.13894e-10	15.933
ENSMUSG00000095199	Zfp967	-4.09829	4.02287	-14.2645	2.63111e-10	6.92805e-10	14.016
ENSMUSG00000030611	Mrps11	-4.09832	4.10421	-15.4565	8.22123e-11	2.30972e-10	15.181
ENSMUSG00000032078	Zpr1	-4.09836	4.06416	-16.7729	2.48649e-11	7.50043e-11	16.3773
ENSMUSG00000038622	Med30	-4.09837	4.00904	-20.4322	1.33538e-12	4.92815e-12	19.2415
ENSMUSG00000020722	Cacng1	-4.09904	5.00715	-14.0875	3.14958e-10	8.21844e-10	13.7775
ENSMUSG00000048833	Slc39a9	-4.0992	4.04197	-19.8747	2.01745e-12	7.20814e-12	18.8472
ENSMUSG00000024533	Spire1	-4.09935	4.26126	-20.6972	1.10154e-12	4.13177e-12	19.4518
ENSMUSG00000019988	Nedd1	-4.09935	4.05104	-16.1518	4.32399e-11	1.26139e-10	15.8266
ENSMUSG00000052298	Cdc42se2	-4.09936	4.3871	-21.7224	5.34274e-13	2.12703e-12	20.1647
ENSMUSG00000028476	Reck	-4.09957	4.31488	-15.3666	8.94944e-11	2.49961e-10	15.0873
ENSMUSG00000047507	Baiap3	-4.09963	3.92593	-17.8963	9.56543e-12	3.06585e-11	17.3202
ENSMUSG00000001323	Srr	-4.10001	4.14154	-16.6156	2.85562e-11	8.5412e-11	16.239
ENSMUSG00000026956	Uap1l1	-4.10034	4.08532	-17.3869	1.46497e-11	4.5708e-11	16.9027
ENSMUSG00000032534	Cep63	-4.1004	4.36054	-21.4438	6.48282e-13	2.53953e-12	19.9703
ENSMUSG00000041219	Arhgap11a	-4.10047	3.9612	-13.7178	4.61587e-10	1.18091e-09	13.4534
ENSMUSG00000014547	Wdfy2	-4.10061	3.68724	-13.4651	6.02482e-10	1.52119e-09	13.1956
ENSMUSG00000072872	Rybp	-4.10138	4.27726	-21.3381	6.98054e-13	2.719e-12	19.8954
ENSMUSG00000019849	Prep	-4.10172	4.28138	-17.8067	1.03014e-11	3.28975e-11	17.2529
ENSMUSG00000101599	NA	-4.1022	4.13175	-16.0816	4.60859e-11	1.34086e-10	15.762
ENSMUSG00000027882	Stxbp3	-4.10241	4.19936	-19.426	2.83438e-12	9.85776e-12	18.5206
ENSMUSG00000093803	Ppp2r3d	-4.10262	3.95092	-16.5163	3.11799e-11	9.2755e-11	16.1526
ENSMUSG00000003458	Ncstn	-4.10264	4.30628	-17.5035	1.32745e-11	4.16717e-11	17.0009
ENSMUSG00000023452	Pisd	-4.10275	3.8798	-15.6197	7.05434e-11	2.00262e-10	15.3415
ENSMUSG00000019809	Pex3	-4.10278	4.03442	-17.3574	1.50205e-11	4.67587e-11	16.8768
ENSMUSG00000046230	Vps13a	-4.10309	4.35689	-19.144	3.52281e-12	1.20876e-11	18.316
ENSMUSG00000100073	NA	-4.10311	4.33629	-14.2995	2.53971e-10	6.70021e-10	14.0318
ENSMUSG00000028911	Srsf4	-4.10327	4.03865	-17.539	1.28833e-11	4.05826e-11	17.028
ENSMUSG00000028458	Tesk1	-4.10374	3.93598	-16.0134	4.90418e-11	1.42009e-10	15.7025
ENSMUSG00000096449	LOC118568041	-4.10391	3.91891	-17.3708	1.48506e-11	4.62694e-11	16.8866
ENSMUSG00000031429	Psmd10	-4.104	3.97213	-16.7481	2.54118e-11	7.65172e-11	16.3554
ENSMUSG00000037791	Phf12	-4.10491	4.14678	-20.0324	1.79321e-12	6.46686e-12	18.9685
ENSMUSG00000108873	NA	-4.10554	3.9051	-17.5731	1.25196e-11	3.95218e-11	17.056
ENSMUSG00000026113	Inpp4a	-4.10632	4.07245	-19.8537	2.04954e-12	7.31553e-12	18.8321
ENSMUSG00000111897	NA	-4.10653	4.1348	-21.2876	7.23277e-13	2.81027e-12	19.8483
ENSMUSG00000029036	Atad3a	-4.10691	4.06737	-17.657	1.16696e-11	3.69394e-11	17.1272
ENSMUSG00000061838	Suclg2	-4.10705	4.25436	-15.9113	5.38492e-11	1.55276e-10	15.6011
ENSMUSG00000021023	Prorp	-4.10753	4.09828	-17.5255	1.30309e-11	4.09771e-11	17.0186
ENSMUSG00000027357	Crls1	-4.10777	4.12913	-16.4486	3.31172e-11	9.81461e-11	16.0901
ENSMUSG00000030680	NA	-4.10777	4.02109	-15.5523	7.51277e-11	2.12371e-10	15.2735
ENSMUSG00000071660	Ttc9c	-4.10795	4.095	-16.9079	2.21017e-11	6.71111e-11	16.4944
ENSMUSG00000022421	Nptxr	-4.10807	3.84664	-16.3403	3.64837e-11	1.07442e-10	15.9964
ENSMUSG00000037613	Tnfrsf23	-4.10832	3.46329	-14.7284	1.6568e-10	4.45925e-10	14.4951
ENSMUSG00000032726	Bmp8a	-4.10863	3.589	-17.2929	1.58676e-11	4.92077e-11	16.8105
ENSMUSG00000085023	NA	-4.10974	3.96941	-15.5448	7.5661e-11	2.13796e-10	15.2687
ENSMUSG00000021258	Ccnk	-4.10983	4.14455	-21.1461	7.99176e-13	3.08014e-12	19.7497
ENSMUSG00000039376	Synpo2l	-4.11021	4.63692	-16.5872	2.92806e-11	8.74361e-11	16.2048
ENSMUSG00000099913	NA	-4.11027	4.15386	-15.6132	7.09703e-11	2.01318e-10	15.3287
ENSMUSG00000028191	Bcl10	-4.11071	4.26162	-22.2714	3.67433e-13	1.50787e-12	20.5088
ENSMUSG00000059439	Bcas3	-4.1108	3.9437	-16.0637	4.68454e-11	1.36115e-10	15.7481
ENSMUSG00000015750	Aph1a	-4.11091	4.31357	-15.2692	9.81744e-11	2.72612e-10	14.9954
ENSMUSG00000028080	Lrba	-4.11131	4.32863	-20.0562	1.76173e-12	6.36166e-12	18.9938
ENSMUSG00000031753	Cog4	-4.11138	3.95719	-15.8663	5.61236e-11	1.61347e-10	15.5679
ENSMUSG00000019779	Frk	-4.11166	4.20994	-17.5319	1.29609e-11	4.07861e-11	17.0246
ENSMUSG00000028551	Cdkn2c	-4.11196	4.02627	-15.8407	5.74623e-11	1.64937e-10	15.5435
ENSMUSG00000006538	Ihh	-4.11217	4.17687	-17.768	1.06383e-11	3.38996e-11	17.2201
ENSMUSG00000045038	Prkce	-4.11291	3.90627	-16.0309	4.82669e-11	1.39968e-10	15.7177
ENSMUSG00000039046	Usp6nl	-4.11315	4.05192	-17.2647	1.62534e-11	5.03474e-11	16.799
ENSMUSG00000031486	Adgra2	-4.11407	3.80221	-15.7134	6.46464e-11	1.84379e-10	15.4285
ENSMUSG00000020423	Btg2	-4.11413	4.42808	-17.2309	1.67291e-11	5.17115e-11	16.769
ENSMUSG00000063808	Gpatch1	-4.11486	3.97483	-19.1529	3.4987e-12	1.20086e-11	18.3039
ENSMUSG00000081179	NA	-4.11557	4.27156	-17.7845	1.0493e-11	3.34557e-11	17.2345
ENSMUSG00000026663	Atf6	-4.11558	4.39196	-21.7447	5.26151e-13	2.09621e-12	20.1763
ENSMUSG00000055041	Commd5	-4.11558	3.7135	-19.1247	3.576e-12	1.22567e-11	18.2628
ENSMUSG00000064090	Vrk2	-4.11583	4.24946	-20.6179	1.16661e-12	4.3565e-12	19.3965
ENSMUSG00000015222	Map2	-4.11624	4.20352	-15.1095	1.1438e-10	3.14473e-10	14.8486
ENSMUSG00000026889	Rbm18	-4.11734	3.96511	-18.5227	5.74838e-12	1.90034e-11	17.8206
ENSMUSG00000030598	Fbxo17	-4.11734	3.9529	-16.7451	2.54784e-11	7.66862e-11	16.3531
ENSMUSG00000021263	Degs2	-4.11786	3.94092	-19.6086	2.46608e-12	8.66873e-12	18.6401
ENSMUSG00000020652	Cenpo	-4.11812	4.13061	-15.5577	7.47487e-11	2.11354e-10	15.2748
ENSMUSG00000053062	Jam2	-4.11845	4.50021	-15.9219	5.3329e-11	1.53816e-10	15.6041
ENSMUSG00000026418	Tnni1	-4.11845	5.07322	-13.8601	3.98016e-10	1.02447e-09	13.5241
ENSMUSG00000036073	Galt	-4.11935	3.30519	-14.983	1.29232e-10	3.5251e-10	14.7384
ENSMUSG00000089996	Tmsb15b2	-4.11936	3.32159	-12.6625	1.44524e-09	3.50454e-09	12.338
ENSMUSG00000042063	Zfp386	-4.12031	4.34694	-19.1052	3.63065e-12	1.24228e-11	18.2849
ENSMUSG00000090142	NA	-4.12061	3.9662	-14.4108	2.27093e-10	6.02585e-10	14.1648
ENSMUSG00000025374	Nabp2	-4.12078	3.5874	-14.8459	1.47669e-10	4.003e-10	14.6085
ENSMUSG00000038776	Ephx1	-4.12085	3.32097	-12.1986	2.4486e-09	5.82513e-09	11.8061
ENSMUSG00000000876	Pxmp4	-4.12094	4.15668	-20.479	1.29052e-12	4.77784e-12	19.2912
ENSMUSG00000021086	Ccdc175	-4.1212	4.068	-19.8212	2.10015e-12	7.47928e-12	18.8095
ENSMUSG00000095930	Nim1k	-4.12186	4.27661	-17.8991	9.54332e-12	3.05965e-11	17.3286
ENSMUSG00000014633	Cmc2	-4.122	4.06069	-14.5205	2.03514e-10	5.42572e-10	14.2701
ENSMUSG00000072969	Armcx5	-4.12216	3.39981	-16.0151	4.89668e-11	1.41848e-10	15.6886
ENSMUSG00000033128	Gga1	-4.12245	3.83636	-15.658	6.80683e-11	1.93535e-10	15.3762
ENSMUSG00000030498	Gas2	-4.12258	4.33652	-17.3124	1.56064e-11	4.84455e-11	16.8395
ENSMUSG00000074489	Bglap3	-4.12283	4.45359	-9.34381	9.43523e-08	1.94966e-07	7.9573
ENSMUSG00000108452	NA	-4.12325	3.79684	-13.4301	6.25323e-10	1.57632e-09	13.1477
ENSMUSG00000026153	Fam135a	-4.12334	4.53706	-16.997	2.04582e-11	6.24975e-11	16.5654
ENSMUSG00000029463	Fam216a	-4.12339	4.15631	-20.3232	1.44633e-12	5.30377e-12	19.1804
ENSMUSG00000040029	Ipo8	-4.12442	4.5317	-18.6981	4.99857e-12	1.67145e-11	17.972
ENSMUSG00000052609	Plekhg3	-4.12451	3.99204	-16.6907	2.67272e-11	8.01817e-11	16.3056
ENSMUSG00000034543	Morc2a	-4.12541	4.29827	-19.2406	3.26897e-12	1.12729e-11	18.3876
ENSMUSG00000032812	Arap1	-4.12549	3.48107	-15.1649	1.08456e-10	2.99196e-10	14.9149
ENSMUSG00000038954	Supt3	-4.12566	4.35787	-15.432	8.41277e-11	2.36082e-10	15.1522
ENSMUSG00000109224	NA	-4.12576	3.12265	-10.4346	2.13629e-08	4.64487e-08	9.64513
ENSMUSG00000029388	Eif2b1	-4.12597	4.27335	-19.9283	1.93805e-12	6.94783e-12	18.9015
ENSMUSG00000020400	Tnip1	-4.12606	3.61717	-17.1142	1.8491e-11	5.67983e-11	16.6609
ENSMUSG00000036206	Sh3bp4	-4.1261	3.58922	-14.915	1.38043e-10	3.75354e-10	14.6761
ENSMUSG00000029765	Plxna4	-4.12613	4.12117	-17.5334	1.29442e-11	4.07453e-11	17.025
ENSMUSG00000041445	Mmrn2	-4.12758	4.09642	-16.6201	2.84434e-11	8.50978e-11	16.2437
ENSMUSG00000041598	Cdc42ep4	-4.12768	3.735	-15.005	1.2651e-10	3.45534e-10	14.7598
ENSMUSG00000056153	Socs6	-4.1277	4.43273	-22.5342	3.08093e-13	1.28571e-12	20.6945
ENSMUSG00000020546	Stxbp4	-4.12881	3.65757	-14.5672	1.94274e-10	5.18693e-10	14.3339
ENSMUSG00000014850	Msh3	-4.129	4.35308	-17.4553	1.38254e-11	4.32959e-11	16.9601
ENSMUSG00000115584	Gm5854	-4.12926	4.05262	-15.5826	7.30261e-11	2.06776e-10	15.2995
ENSMUSG00000030301	Ccdc91	-4.12988	4.16171	-17.2154	1.69524e-11	5.23502e-11	16.7579
ENSMUSG00000021866	Anxa11	-4.13049	4.29301	-19.1184	3.59363e-12	1.23076e-11	18.2947
ENSMUSG00000036712	Cyld	-4.13099	4.14132	-14.9381	1.34979e-10	3.67476e-10	14.6848
ENSMUSG00000067586	S1pr3	-4.13118	4.10985	-13.5287	5.63175e-10	1.4262e-09	13.2412
ENSMUSG00000037972	Snn	-4.13161	4.13534	-19.6981	2.30428e-12	8.15343e-12	18.7261
ENSMUSG00000041438	Utp4	-4.13192	4.00921	-19.0231	3.87059e-12	1.31781e-11	18.2094
ENSMUSG00000114598	NA	-4.13216	3.3678	-13.8271	4.11902e-10	1.05934e-09	13.5921
ENSMUSG00000034867	Ankrd27	-4.13245	4.27415	-15.8339	5.78232e-11	1.65864e-10	15.5294
ENSMUSG00000025757	Hspa4l	-4.1326	3.76296	-15.0316	1.23299e-10	3.3756e-10	14.7872
ENSMUSG00000029790	Cep41	-4.13301	4.29018	-21.4586	6.41601e-13	2.51515e-12	19.9772
ENSMUSG00000032217	Rnf111	-4.13309	4.18347	-16.1822	4.20687e-11	1.22899e-10	15.8524
ENSMUSG00000055407	Map6	-4.13332	3.3322	-12.7277	1.34376e-09	3.26855e-09	12.4134
ENSMUSG00000068480	NA	-4.13339	4.5024	-10.8303	1.28294e-08	2.84834e-08	10.0158
ENSMUSG00000041720	Pi4ka	-4.134	3.84321	-15.2836	9.68351e-11	2.69165e-10	15.0258
ENSMUSG00000079557	Marchf2	-4.13405	4.08521	-14.8895	1.41512e-10	3.84359e-10	14.6381
ENSMUSG00000105434	NA	-4.13409	3.57714	-15.328	9.2835e-11	2.58569e-10	15.0696
ENSMUSG00000000134	Tfe3	-4.13409	4.13046	-20.1521	1.64083e-12	5.95445e-12	19.0538
ENSMUSG00000044864	Ankrd50	-4.13425	4.35954	-22.928	2.37488e-13	1.01456e-12	20.9421
ENSMUSG00000035637	Grhpr	-4.13426	3.99064	-17.0721	1.91723e-11	5.87433e-11	16.6338
ENSMUSG00000028969	Cdk5	-4.13454	3.66033	-15.4922	7.94905e-11	2.23897e-10	15.2236
ENSMUSG00000084060	NA	-4.13478	4.12739	-18.3989	6.34894e-12	2.08539e-11	17.7298
ENSMUSG00000042439	Zfp532	-4.13484	4.16117	-21.3293	7.02408e-13	2.73353e-12	19.8769
ENSMUSG00000034863	Ano8	-4.13509	3.71784	-17.0092	2.02424e-11	6.1884e-11	16.575
ENSMUSG00000027010	Slc25a12	-4.13551	4.22236	-18.7959	4.62648e-12	1.55399e-11	18.0432
ENSMUSG00000056234	Ncoa4	-4.13555	4.30389	-17.6689	1.15536e-11	3.65933e-11	17.139
ENSMUSG00000031787	Katnb1	-4.13578	3.92689	-18.6848	5.05169e-12	1.6883e-11	17.9467
ENSMUSG00000021273	Fdft1	-4.1362	4.52912	-19.2519	3.24062e-12	1.11804e-11	18.4014
ENSMUSG00000040848	Sft2d2	-4.13649	4.07414	-17.444	1.39578e-11	4.37045e-11	16.9495
ENSMUSG00000042042	Csgalnact2	-4.13722	4.34255	-16.5174	3.11496e-11	9.26898e-11	16.1483
ENSMUSG00000044017	Adgrd1	-4.13724	3.44001	-14.5834	1.91179e-10	5.10864e-10	14.3532
ENSMUSG00002075191	NA	-4.13741	3.98403	-14.8931	1.41026e-10	3.83134e-10	14.641
ENSMUSG00000056305	Usp39	-4.13753	3.89251	-16.7907	2.44814e-11	7.39285e-11	16.3924
ENSMUSG00000034311	Kif4	-4.13759	4.24414	-18.8313	4.499e-12	1.51348e-11	18.0724
ENSMUSG00000081953	Gm12435	-4.13775	4.18411	-13.777	4.33925e-10	1.11351e-09	13.5036
ENSMUSG00000017550	Atad5	-4.13818	4.57778	-16.3624	3.57701e-11	1.0551e-10	16.0026
ENSMUSG00000094936	Rbm4	-4.13833	4.19542	-18.9093	4.23111e-12	1.42993e-11	18.1305
ENSMUSG00000024927	Rela	-4.13834	3.93792	-18.6402	5.23396e-12	1.74285e-11	17.9113
ENSMUSG00000053436	Mapk14	-4.13845	4.25848	-20.0621	1.75402e-12	6.33798e-12	18.9954
ENSMUSG00000022765	Snap29	-4.13861	3.98936	-17.3712	1.48452e-11	4.62589e-11	16.8889
ENSMUSG00000047515	BC049715	-4.13906	4.18231	-20.0546	1.76392e-12	6.36855e-12	18.9857
ENSMUSG00000030101	Sumf1	-4.1394	4.22177	-18.978	4.00942e-12	1.36135e-11	18.1837
ENSMUSG00000078887	Gm6710	-4.13972	4.23729	-11.981	3.15366e-09	7.4039e-09	11.4744
ENSMUSG00000049106	Dcaf5	-4.13973	4.32646	-21.0987	8.26516e-13	3.1766e-12	19.7335
ENSMUSG00000000915	Hip1r	-4.1399	4.19271	-15.294	9.58802e-11	2.66645e-10	15.0235
ENSMUSG00000103932	NA	-4.13995	4.20662	-15.9527	5.18411e-11	1.49681e-10	15.639
ENSMUSG00000042292	Mrtfa	-4.14019	3.70511	-17.5179	1.31139e-11	4.12147e-11	16.998
ENSMUSG00000045896	Paip2b	-4.14028	4.32741	-22.2944	3.61801e-13	1.4867e-12	20.5348
ENSMUSG00000049969	Plekhf2	-4.14081	4.13812	-16.2294	4.03112e-11	1.18081e-10	15.8951
ENSMUSG00000120390	NA	-4.14083	3.78071	-15.0831	1.17319e-10	3.2203e-10	14.8356
ENSMUSG00000019726	Lyst	-4.14099	4.27906	-15.9914	5.0038e-11	1.44742e-10	15.6753
ENSMUSG00000029470	P2rx4	-4.14111	4.00039	-15.288	9.64308e-11	2.68142e-10	15.0229
ENSMUSG00000038059	Smim3	-4.14172	3.94087	-18.3346	6.68721e-12	2.18963e-11	17.6703
ENSMUSG00000060181	Slc35e3	-4.1418	4.26676	-14.3245	2.47654e-10	6.54693e-10	14.0645
ENSMUSG00000041797	Abca9	-4.14194	4.07652	-16.0702	4.65667e-11	1.35341e-10	15.7521
ENSMUSG00000028163	Nfkb1	-4.14202	4.10801	-17.1942	1.72636e-11	5.32588e-11	16.7398
ENSMUSG00000110648	Gm38574	-4.14229	3.8219	-14.9829	1.29241e-10	3.5251e-10	14.7373
ENSMUSG00000021182	Ccdc88c	-4.1424	4.13285	-16.2989	3.78654e-11	1.11243e-10	15.9583
ENSMUSG00000039835	Nhsl1	-4.14242	3.54723	-16.4557	3.2908e-11	9.75655e-11	16.0922
ENSMUSG00000032965	Ift57	-4.14281	3.82891	-16.7804	2.4702e-11	7.4523e-11	16.3813
ENSMUSG00000022503	Nubp1	-4.14294	4.30287	-21.7483	5.24815e-13	2.09165e-12	20.1726
ENSMUSG00000049422	Chchd10	-4.14334	4.97237	-11.4873	5.67911e-09	1.30065e-08	10.8139
ENSMUSG00000048368	Omd	-4.14345	4.41067	-13.0861	9.0556e-10	2.2444e-09	12.7346
ENSMUSG00000102562	NA	-4.14418	4.53637	-11.7569	4.1082e-09	9.51682e-09	11.18
ENSMUSG00000078552	Dcdc2b	-4.14493	3.72376	-16.4971	3.17178e-11	9.42786e-11	16.1323
ENSMUSG00000031371	Haus7	-4.14498	4.08137	-20.1605	1.63065e-12	5.92349e-12	19.0594
ENSMUSG00000011382	Dhdh	-4.14516	3.8384	-13.5907	5.27475e-10	1.33888e-09	13.3226
ENSMUSG00000032883	Acsl3	-4.14527	4.59805	-16.2027	4.12946e-11	1.20737e-10	15.8587
ENSMUSG00000059895	Ptp4a3	-4.14529	4.34145	-17.3448	1.51823e-11	4.72291e-11	16.8667
ENSMUSG00000032329	Hmg20a	-4.14576	4.26616	-16.9758	2.08364e-11	6.3541e-11	16.5521
ENSMUSG00000032870	Smap2	-4.14599	4.31679	-16.5165	3.11751e-11	9.27532e-11	16.1473
ENSMUSG00000035232	Pdk3	-4.14599	4.11461	-20.2455	1.53148e-12	5.59922e-12	19.118
ENSMUSG00000000384	Tbrg4	-4.14611	3.74735	-19.9634	1.88792e-12	6.77726e-12	18.8805
ENSMUSG00000043940	Wdfy3	-4.14613	4.47126	-16.7938	2.44158e-11	7.37406e-11	16.3894
ENSMUSG00000121477	NA	-4.14645	3.96118	-16.1967	4.15211e-11	1.21334e-10	15.8675
ENSMUSG00000031357	Syap1	-4.14648	4.309	-15.205	1.04378e-10	2.88924e-10	14.9345
ENSMUSG00000022889	Mrpl39	-4.1465	4.41644	-22.4253	3.31348e-13	1.37311e-12	20.6273
ENSMUSG00000076617	Ighm	-4.1465	2.86642	-10.9843	1.05632e-08	2.36285e-08	10.3751
ENSMUSG00000050730	Arhgap42	-4.14734	4.21213	-16.9395	2.15036e-11	6.54763e-11	16.5214
ENSMUSG00000018565	Elp5	-4.14836	4.05154	-18.0601	8.35967e-12	2.70263e-11	17.4561
ENSMUSG00000027430	Dtd1	-4.1486	3.4654	-13.9049	3.79997e-10	9.80845e-10	13.6696
ENSMUSG00000080860	NA	-4.14991	4.289	-14.5461	1.98406e-10	5.29339e-10	14.2821
ENSMUSG00000031684	Slc10a7	-4.15006	4.31641	-20.1003	1.70505e-12	6.17459e-12	19.0272
ENSMUSG00000042595	Fam199x	-4.15047	4.31235	-18.8793	4.33214e-12	1.46182e-11	18.1102
ENSMUSG00000019189	Rnf145	-4.15164	4.21056	-20.9793	8.99696e-13	3.43324e-12	19.6408
ENSMUSG00000061878	Sphk1	-4.15214	4.07402	-17.0185	2.00816e-11	6.14097e-11	16.5896
ENSMUSG00000006262	Mob1b	-4.15241	4.52196	-18.3677	6.51087e-12	2.13539e-11	17.7091
ENSMUSG00000022214	Dcaf11	-4.15263	4.21663	-19.7557	2.20632e-12	7.83075e-12	18.7704
ENSMUSG00000030314	Atg7	-4.15281	3.90015	-18.6655	5.1296e-12	1.71225e-11	17.9303
ENSMUSG00000066107	Gm12666	-4.15335	3.97125	-15.9573	5.16241e-11	1.49114e-10	15.6493
ENSMUSG00000027499	Pkia	-4.15351	5.01165	-14.1577	2.93209e-10	7.68068e-10	13.8454
ENSMUSG00000037570	Mcrs1	-4.15417	4.00205	-19.036	3.83191e-12	1.30552e-11	18.2176
ENSMUSG00000044155	Lsm8	-4.15436	4.20267	-18.21	7.39736e-12	2.40888e-11	17.5797
ENSMUSG00000118382	NA	-4.15462	4.06662	-16.8652	2.29384e-11	6.95075e-11	16.4575
ENSMUSG00000029681	Bcl7b	-4.15468	4.26307	-20.9021	9.5075e-13	3.6074e-12	19.5964
ENSMUSG00000038375	Trp53inp2	-4.15468	4.71413	-20.5063	1.26512e-12	4.69647e-12	19.3338
ENSMUSG00000025407	Gli1	-4.15486	4.22996	-19.6418	2.40473e-12	8.47069e-12	18.6883
ENSMUSG00000029475	Kdm2b	-4.1549	4.42064	-19.5199	2.63818e-12	9.22357e-12	18.6021
ENSMUSG00000031487	Brf2	-4.15495	3.75798	-17.5342	1.29353e-11	4.07232e-11	17.0159
ENSMUSG00000046605	B3gntl1	-4.15499	3.76946	-18.1925	7.5036e-12	2.44167e-11	17.5491
ENSMUSG00000012429	Mplkip	-4.15507	4.41371	-19.9401	1.92111e-12	6.8908e-12	18.9138
ENSMUSG00000032727	Mier3	-4.15533	4.3639	-16.8811	2.26236e-11	6.86198e-11	16.4673
ENSMUSG00000047260	Emc6	-4.15547	4.44289	-20.7158	1.08686e-12	4.08018e-12	19.4727
ENSMUSG00000065503	Mir351	-4.15575	3.90269	-14.5958	1.88847e-10	5.04941e-10	14.3542
ENSMUSG00000028467	Gba2	-4.15587	4.02316	-17.7142	1.11249e-11	3.53528e-11	17.173
ENSMUSG00000021143	Pacs2	-4.15686	4.16631	-15.1768	1.07228e-10	2.95994e-10	14.914
ENSMUSG00000030880	Polr3e	-4.15746	3.39223	-15.8922	5.48003e-11	1.57832e-10	15.5832
ENSMUSG00000028651	Ppie	-4.15768	4.1217	-20.5689	1.2088e-12	4.49575e-12	19.3482
ENSMUSG00000038697	Taf5l	-4.15791	4.17261	-14.0529	3.26339e-10	8.49021e-10	13.7801
ENSMUSG00000021819	Zswim8	-4.15801	4.14855	-15.4594	8.19858e-11	2.30453e-10	15.1809
ENSMUSG00000058145	Adamts17	-4.15856	3.92471	-15.6571	6.81254e-11	1.93672e-10	15.3747
ENSMUSG00000083199	Gm9432	-4.15877	4.18429	-21.4311	6.54051e-13	2.5603e-12	19.9468
ENSMUSG00000052656	Rnf103	-4.15983	4.07452	-16.019	4.87906e-11	1.41394e-10	15.7069
ENSMUSG00000018999	Slc35b4	-4.15989	4.10321	-19.7154	2.27446e-12	8.05312e-12	18.7359
ENSMUSG00000048911	Rnf24	-4.16068	4.01897	-15.1918	1.05702e-10	2.92222e-10	14.9318
ENSMUSG00000022973	Synj1	-4.16068	4.1943	-20.9659	9.08394e-13	3.46283e-12	19.6328
ENSMUSG00000056185	Snx32	-4.16095	4.05049	-17.1409	1.80702e-11	5.55448e-11	16.6945
ENSMUSG00000035521	Gnptg	-4.16134	4.01905	-19.6871	2.32367e-12	8.21015e-12	18.708
ENSMUSG00000027341	Tmem230	-4.16172	4.12243	-17.412	1.43404e-11	4.4813e-11	16.9239
ENSMUSG00000028035	Dnajb4	-4.16234	4.61718	-17.4061	1.44127e-11	4.50198e-11	16.915
ENSMUSG00000117403	NA	-4.16257	4.21579	-21.3564	6.89167e-13	2.68533e-12	19.9033
ENSMUSG00000031617	Tmem184c	-4.16379	4.18111	-21.8776	4.80197e-13	1.92604e-12	20.2502
ENSMUSG00000052852	Reep1	-4.1645	4.60182	-21.0607	8.49059e-13	3.25925e-12	19.7216
ENSMUSG00000009073	Nf2	-4.16451	4.15003	-19.3486	3.00795e-12	1.04235e-11	18.4628
ENSMUSG00000026426	Arl8a	-4.16459	4.01521	-20.3182	1.45168e-12	5.32161e-12	19.1642
ENSMUSG00000044086	Lmod3	-4.16558	4.89976	-16.3108	3.74628e-11	1.10134e-10	15.9441
ENSMUSG00000069255	Dusp22	-4.16559	4.59488	-16.8796	2.26539e-11	6.87025e-11	16.461
ENSMUSG00000036160	Surf6	-4.1656	4.11153	-13.8648	3.96098e-10	1.01977e-09	13.5921
ENSMUSG00000063430	Wscd2	-4.16583	4.16867	-19.5578	2.5631e-12	8.97964e-12	18.6217
ENSMUSG00000026039	Sgo2a	-4.16607	4.26712	-19.6448	2.39922e-12	8.45398e-12	18.69
ENSMUSG00000006527	Sfmbt1	-4.16622	4.38771	-17.3223	1.54756e-11	4.80734e-11	16.8465
ENSMUSG00000059436	Max	-4.16624	4.35134	-19.7834	2.16071e-12	7.68005e-12	18.7982
ENSMUSG00000035354	Uvrag	-4.16676	4.26142	-18.4435	6.12512e-12	2.01609e-11	17.7682
ENSMUSG00000022724	Riox2	-4.16692	4.19593	-18.7844	4.66856e-12	1.5674e-11	18.0334
ENSMUSG00000041836	Ptpre	-4.16799	4.33864	-19.9005	1.97883e-12	7.0782e-12	18.8823
ENSMUSG00000041264	Uspl1	-4.16808	4.15154	-19.284	3.16125e-12	1.09272e-11	18.4127
ENSMUSG00000055172	C1ra	-4.16835	4.13625	-15.0056	1.26434e-10	3.45367e-10	14.7432
ENSMUSG00000021374	Nup153	-4.16877	4.25476	-17.2807	1.60329e-11	4.96923e-11	16.8131
ENSMUSG00000039202	Abhd2	-4.16891	4.22339	-20.4037	1.36343e-12	5.02071e-12	19.2381
ENSMUSG00000032897	Nfyc	-4.16905	4.0877	-16.9804	2.07534e-11	6.33054e-11	16.5569
ENSMUSG00000086804	NA	-4.16944	4.45245	-15.9778	5.06656e-11	1.46461e-10	15.6577
ENSMUSG00000020739	Nup85	-4.1701	3.97673	-17.6633	1.16077e-11	3.67594e-11	17.1305
ENSMUSG00000021400	Wrnip1	-4.1704	3.93379	-18.9339	4.15024e-12	1.40519e-11	18.1327
ENSMUSG00000034793	G6pc3	-4.17079	4.02097	-18.1355	7.85983e-12	2.55192e-11	17.5174
ENSMUSG00000029153	Ociad2	-4.17225	3.25276	-14.3073	2.51973e-10	6.65311e-10	14.0788
ENSMUSG00000038530	Rgs4	-4.17226	3.64504	-14.316	2.4978e-10	6.59865e-10	14.084
ENSMUSG00000063410	Stk24	-4.17271	4.45741	-17.4151	1.43033e-11	4.47098e-11	16.9246
ENSMUSG00000073985	NA	-4.17313	3.91793	-12.7135	1.36531e-09	3.31804e-09	12.3523
ENSMUSG00000042138	Msantd2	-4.17337	3.81424	-17.2086	1.70525e-11	5.2652e-11	16.7464
ENSMUSG00000002948	Map2k7	-4.17404	3.8618	-14.7303	1.65378e-10	4.45165e-10	14.4893
ENSMUSG00000024978	Gpam	-4.17441	4.20984	-19.8421	2.06749e-12	7.37134e-12	18.8324
ENSMUSG00000002020	Ltbp2	-4.17466	3.53827	-16.9845	2.06805e-11	6.3118e-11	16.5418
ENSMUSG00000063172	Hspb11	-4.17471	4.09515	-17.3833	1.46945e-11	4.58348e-11	16.8995
ENSMUSG00000028370	Pappa	-4.17472	4.31582	-15.4947	7.93057e-11	2.23434e-10	15.2111
ENSMUSG00000032540	Abhd5	-4.17512	3.94225	-17.4017	1.44667e-11	4.51691e-11	16.9133
ENSMUSG00000022114	Spry2	-4.17539	4.28274	-19.2651	3.20758e-12	1.10751e-11	18.4066
ENSMUSG00000086859	Snhg20	-4.1754	4.33312	-15.4019	8.65533e-11	2.42351e-10	15.1194
ENSMUSG00000025731	Mettl26	-4.17563	3.8948	-18.1179	7.9738e-12	2.58472e-11	17.4973
ENSMUSG00000063760	Rnf217	-4.17584	4.47288	-17.0706	1.91986e-11	5.88157e-11	16.6305
ENSMUSG00000032103	Pus3	-4.17587	4.13164	-17.5419	1.28521e-11	4.04902e-11	17.0323
ENSMUSG00000032419	Tbx18	-4.1759	4.58149	-16.0484	4.75037e-11	1.37919e-10	15.7125
ENSMUSG00000052752	Traf7	-4.17688	4.08923	-16.8902	2.2445e-11	6.81063e-11	16.479
ENSMUSG00000025558	Dock9	-4.17703	4.18185	-18.5142	5.78767e-12	1.91275e-11	17.8229
ENSMUSG00000018548	Trim37	-4.17711	3.99252	-16.4068	3.43757e-11	1.01616e-10	16.0557
ENSMUSG00000095150	Rps19-ps13	-4.17794	3.97755	-19.6319	2.42274e-12	8.52592e-12	18.6665
ENSMUSG00000078813	Leng1	-4.17838	4.08797	-20.8411	9.93204e-13	3.75875e-12	19.5384
ENSMUSG00000121572	NA	-4.17856	3.90977	-15.3678	8.93911e-11	2.49704e-10	15.1023
ENSMUSG00000080816	NA	-4.17878	4.18266	-13.1139	8.78668e-10	2.18045e-09	12.7799
ENSMUSG00000031171	Ftsj1	-4.17903	4.02401	-20.6941	1.10402e-12	4.13967e-12	19.4277
ENSMUSG00000078584	AU022252	-4.17931	4.21576	-18.3943	6.37254e-12	2.09283e-11	17.728
ENSMUSG00000111394	NA	-4.1795	4.0744	-12.9254	1.07964e-09	2.65312e-09	12.5911
ENSMUSG00000034201	Gas2l1	-4.17959	3.81502	-15.3455	9.13017e-11	2.54547e-10	15.0851
ENSMUSG00000020755	Sap30bp	-4.17962	4.08013	-20.7345	1.07232e-12	4.03246e-12	19.4608
ENSMUSG00000026072	Il1r1	-4.18006	4.11639	-13.1416	8.52557e-10	2.11973e-09	12.8151
ENSMUSG00000022313	Utp23	-4.18012	3.83885	-14.0377	3.31451e-10	8.61301e-10	13.7886
ENSMUSG00000030104	Edem1	-4.1807	4.38573	-19.7502	2.21541e-12	7.85796e-12	18.773
ENSMUSG00000031461	Myom2	-4.18081	5.37685	-12.5779	1.5892e-09	3.83965e-09	12.0729
ENSMUSG00000025353	Ormdl2	-4.18101	4.1712	-18.927	4.17283e-12	1.41218e-11	18.1439
ENSMUSG00000025920	Stau2	-4.18105	4.1571	-19.7284	2.25221e-12	7.98462e-12	18.7447
ENSMUSG00000115239	Gm9264	-4.18144	4.28173	-11.977	3.16826e-09	7.4342e-09	11.4709
ENSMUSG00000006395	Hyi	-4.18149	3.86518	-11.7608	4.08948e-09	9.47646e-09	11.2367
ENSMUSG00000075266	Cenpw	-4.18359	3.98479	-20.9299	9.32007e-13	3.54424e-12	19.5917
ENSMUSG00000022034	Esco2	-4.18439	4.48802	-18.3922	6.38327e-12	2.09604e-11	17.7288
ENSMUSG00000015357	Clpx	-4.18441	4.6418	-19.7031	2.29559e-12	8.124e-12	18.7442
ENSMUSG00000020472	Zkscan17	-4.18445	4.29459	-16.4296	3.36845e-11	9.96931e-11	16.0695
ENSMUSG00000026767	Mindy3	-4.18589	4.08648	-16.3123	3.74143e-11	1.10036e-10	15.9702
ENSMUSG00000034317	Trim59	-4.18625	4.41284	-20.083	1.72711e-12	6.25103e-12	19.0182
ENSMUSG00000040112	Mrps35	-4.18632	4.34207	-21.1724	7.84463e-13	3.02714e-12	19.7862
ENSMUSG00000074743	Thbd	-4.18672	3.89459	-12.863	1.15653e-09	2.83193e-09	12.5267
ENSMUSG00000075470	Alg10b	-4.18679	4.19329	-18.0574	8.37799e-12	2.70816e-11	17.4574
ENSMUSG00000033952	Aspm	-4.18692	4.73942	-17.3594	1.49947e-11	4.66919e-11	16.8722
ENSMUSG00000108511	NA	-4.18701	4.36808	-17.4156	1.42972e-11	4.4697e-11	16.9263
ENSMUSG00000049354	Dcaf7	-4.18727	4.35503	-18.9176	4.20383e-12	1.42202e-11	18.1417
ENSMUSG00000027253	Lrp4	-4.18744	4.33731	-18.6652	5.13102e-12	1.71231e-11	17.9443
ENSMUSG00000066151	Fkbp15	-4.18851	4.36583	-21.1217	8.13138e-13	3.12901e-12	19.75
ENSMUSG00000029020	Mfn2	-4.18854	4.38989	-17.7128	1.11386e-11	3.5391e-11	17.1752
ENSMUSG00000057219	Armc7	-4.18913	3.6895	-16.7619	2.51076e-11	7.5674e-11	16.3637
ENSMUSG00000072955	Tmsb15l	-4.18928	3.35573	-13.1343	8.59383e-10	2.13501e-09	12.8573
ENSMUSG00000032020	Ubash3b	-4.19029	4.00919	-19.7543	2.20866e-12	7.8378e-12	18.7571
ENSMUSG00000026750	Psmb7	-4.19053	4.2897	-23.26	1.91308e-13	8.33312e-13	21.1416
ENSMUSG00000021395	Spin1	-4.1907	4.12754	-20.3062	1.46453e-12	5.36424e-12	19.1647
ENSMUSG00000020902	Ntn1	-4.19129	3.95595	-16.1821	4.20731e-11	1.22899e-10	15.8547
ENSMUSG00000035847	Ids	-4.19149	4.03748	-18.3736	6.47957e-12	2.12575e-11	17.706
ENSMUSG00000082157	NA	-4.19156	4.33501	-21.1065	8.21953e-13	3.16072e-12	19.7383
ENSMUSG00000057193	Slc44a2	-4.19194	4.44917	-20.2417	1.53569e-12	5.61087e-12	19.1361
ENSMUSG00000031822	Gse1	-4.19201	3.94275	-20.4916	1.27867e-12	4.74196e-12	19.2757
ENSMUSG00000019794	Katna1	-4.19205	3.97307	-17.7073	1.11899e-11	3.55233e-11	17.1663
ENSMUSG00000053470	Kdm3a	-4.19253	4.47686	-19.9874	1.85439e-12	6.66451e-12	18.9503
ENSMUSG00000022881	Rfc4	-4.19256	4.47456	-22.3776	3.42128e-13	1.41193e-12	20.6017
ENSMUSG00000022983	Scaf4	-4.19291	4.3702	-20.6103	1.173e-12	4.37589e-12	19.3907
ENSMUSG00000029547	Ints1	-4.19331	4.32572	-19.118	3.59475e-12	1.23095e-11	18.2946
ENSMUSG00000036904	Fzd8	-4.19341	4.22855	-14.5599	1.95697e-10	5.22364e-10	14.3031
ENSMUSG00000041840	Haus1	-4.19351	4.02317	-18.7472	4.808e-12	1.61151e-11	17.9983
ENSMUSG00000071359	Tbpl1	-4.19357	3.96615	-18.5439	5.65164e-12	1.87202e-11	17.8376
ENSMUSG00000030222	Rerg	-4.19369	3.81453	-12.2603	2.28057e-09	5.44188e-09	11.8475
ENSMUSG00000040010	Slc7a5	-4.19415	4.18435	-14.2026	2.80121e-10	7.35305e-10	13.9417
ENSMUSG00000034341	Wbp2	-4.19451	4.17402	-20.2167	1.5643e-12	5.70685e-12	19.1039
ENSMUSG00000022142	Nup155	-4.19454	3.8513	-19.9754	1.87101e-12	6.72206e-12	18.8978
ENSMUSG00000029814	Igf2bp3	-4.19503	4.59494	-17.1988	1.71963e-11	5.30588e-11	16.7379
ENSMUSG00000096370	Gm21992	-4.19512	4.12831	-18.5483	5.63216e-12	1.86584e-11	17.8474
ENSMUSG00000035139	Secisbp2	-4.19513	4.30665	-19.0978	3.65154e-12	1.24884e-11	18.2798
ENSMUSG00000091383	NA	-4.19541	4.01461	-19.4442	2.79524e-12	9.73551e-12	18.5308
ENSMUSG00000031221	Igbp1	-4.1964	4.14605	-15.8121	5.89997e-11	1.69063e-10	15.513
ENSMUSG00000021250	Fos	-4.19833	4.53692	-12.2565	2.29058e-09	5.46459e-09	11.7755
ENSMUSG00000038497	Tmco3	-4.19834	4.33969	-18.578	5.50004e-12	1.82565e-11	17.8751
ENSMUSG00000029516	Cit	-4.19835	4.24423	-17.9688	9.01026e-12	2.89932e-11	17.3854
ENSMUSG00000080198	Rpl10a-ps4	-4.19866	4.38378	-20.8124	1.01386e-12	3.82966e-12	19.5389
ENSMUSG00000041134	Cyyr1	-4.19888	3.89608	-19.0671	3.73992e-12	1.27609e-11	18.2362
ENSMUSG00000068923	Syt11	-4.19903	4.34035	-18.1362	7.85583e-12	2.551e-11	17.522
ENSMUSG00000032998	Foxj3	-4.19915	4.1727	-20.3369	1.43184e-12	5.25326e-12	19.1906
ENSMUSG00000027475	Kif3b	-4.19952	4.05466	-16.9434	2.143e-11	6.52802e-11	16.5248
ENSMUSG00000002043	Trappc6a	-4.19966	3.61483	-11.2863	7.25757e-09	1.64604e-08	10.6838
ENSMUSG00000098912	1500004A13Rik	-4.19971	4.25163	-20.4512	1.31698e-12	4.86843e-12	19.276
ENSMUSG00000024507	Hsd17b4	-4.19989	4.16727	-20.8958	9.55002e-13	3.62166e-12	19.5775
ENSMUSG00000039087	Rreb1	-4.20003	4.30299	-20.4833	1.28643e-12	4.76429e-12	19.3
ENSMUSG00000020925	Ccdc43	-4.20021	4.49536	-20.9452	9.21851e-13	3.50926e-12	19.6335
ENSMUSG00000006676	Usp19	-4.20068	4.04839	-16.9422	2.14529e-11	6.53394e-11	16.5239
ENSMUSG00000085741	5430405H02Rik	-4.20084	3.99818	-17.8504	9.93548e-12	3.17843e-11	17.2849
ENSMUSG00000038174	Fam126b	-4.20175	4.34495	-15.3454	9.131e-11	2.54547e-10	15.0693
ENSMUSG00000040511	Pvr	-4.20183	4.35664	-14.432	2.2231e-10	5.90676e-10	14.1654
ENSMUSG00000036676	Tmtc3	-4.20188	4.3182	-18.0896	8.16039e-12	2.6417e-11	17.4844
ENSMUSG00000033350	Chst2	-4.20194	4.24445	-19.3775	2.94182e-12	1.02072e-11	18.4902
ENSMUSG00000093661	Eif4e3	-4.20199	4.19816	-21.7142	5.37324e-13	2.1384e-12	20.1398
ENSMUSG00000054034	Tceal5	-4.20213	4.56236	-12.8795	1.13572e-09	2.78347e-09	12.4983
ENSMUSG00000017686	Rhot1	-4.20227	4.25537	-19.0921	3.66789e-12	1.25365e-11	18.2728
ENSMUSG00000027860	Vangl1	-4.20328	4.13696	-20.0591	1.75794e-12	6.35009e-12	18.9841
ENSMUSG00000036879	Phkb	-4.20342	4.45722	-19.9072	1.96888e-12	7.04928e-12	18.8906
ENSMUSG00000035614	Togaram1	-4.20353	4.54415	-18.2128	7.38051e-12	2.40375e-11	17.5842
ENSMUSG00000038301	Snx10	-4.20376	4.67964	-12.2314	2.35775e-09	5.62056e-09	11.7286
ENSMUSG00000107928	NA	-4.20417	4.08979	-18.8863	4.30848e-12	1.45429e-11	18.1072
ENSMUSG00000034789	Rab24	-4.20498	4.22477	-18.7264	4.88799e-12	1.63732e-11	17.9907
ENSMUSG00000060012	Kif13b	-4.20574	4.15597	-22.5239	3.10229e-13	1.29315e-12	20.6683
ENSMUSG00000026278	Bok	-4.20589	3.81096	-17.7148	1.11199e-11	3.53419e-11	17.1657
ENSMUSG00000014158	Trpv4	-4.20806	4.04801	-16.0757	4.63357e-11	1.34706e-10	15.7571
ENSMUSG00000052301	Doc2a	-4.20819	3.90607	-16.2138	4.08831e-11	1.19613e-10	15.8832
ENSMUSG00000028957	Per3	-4.20852	3.86783	-15.6305	6.9831e-11	1.98342e-10	15.3514
ENSMUSG00000045205	Dpy19l4	-4.20865	4.30478	-16.3898	3.49026e-11	1.03076e-10	16.0357
ENSMUSG00000039031	Arhgap18	-4.20929	4.19318	-21.9773	4.48557e-13	1.80937e-12	20.3094
ENSMUSG00000059586	Nsmce2	-4.20953	4.1762	-16.2604	3.92015e-11	1.14969e-10	15.9213
ENSMUSG00000040997	Abhd4	-4.21129	3.76307	-16.7137	2.61916e-11	7.86715e-11	16.3225
ENSMUSG00000042686	Jph1	-4.21141	4.5528	-15.8328	5.78859e-11	1.66023e-10	15.5215
ENSMUSG00000073982	Rhog	-4.21145	3.92508	-14.8129	1.525e-10	4.12572e-10	14.5665
ENSMUSG00000022771	Ppil2	-4.21147	4.29366	-23.1679	2.03069e-13	8.79831e-13	21.083
ENSMUSG00000111971	NA	-4.21183	4.48584	-20.064	1.75166e-12	6.33051e-12	19.0089
ENSMUSG00000021067	Sav1	-4.21204	4.25159	-16.8656	2.29312e-11	6.94953e-11	16.457
ENSMUSG00000020866	Cacna1g	-4.21342	3.86534	-17.8554	9.89437e-12	3.16666e-11	17.2828
ENSMUSG00000042272	Sestd1	-4.21362	4.25663	-18.9029	4.25245e-12	1.43648e-11	18.1266
ENSMUSG00000038671	Arfrp1	-4.21375	4.23964	-21.5923	5.84622e-13	2.30659e-12	20.0634
ENSMUSG00000031360	Ctps2	-4.21377	4.0887	-18.8396	4.4696e-12	1.50474e-11	18.0738
ENSMUSG00000026664	Phyh	-4.21394	4.56731	-13.9344	3.68595e-10	9.52979e-10	13.64
ENSMUSG00000025184	R3hcc1l	-4.21443	4.38581	-19.0648	3.74663e-12	1.27798e-11	18.2562
ENSMUSG00000040097	Flywch1	-4.21505	4.34933	-14.7926	1.5556e-10	4.20386e-10	14.5242
ENSMUSG00000096712	NA	-4.21587	3.98695	-14.3303	2.46212e-10	6.51037e-10	14.0822
ENSMUSG00000033701	Acbd6	-4.21593	4.3492	-20.8714	9.71871e-13	3.68309e-12	19.5795
ENSMUSG00000031668	Eif2ak3	-4.21671	3.99108	-20.4763	1.29305e-12	4.78558e-12	19.2716
ENSMUSG00000024563	Smad2	-4.21745	4.41232	-19.4262	2.83399e-12	9.85776e-12	18.5315
ENSMUSG00000000711	Rab5b	-4.21746	3.90991	-18.9938	3.96031e-12	1.34648e-11	18.1803
ENSMUSG00000115431	NA	-4.21823	4.11829	-15.0295	1.23548e-10	3.382e-10	14.7681
ENSMUSG00000005374	Tbl2	-4.2185	4.20088	-17.3493	1.51237e-11	4.706e-11	16.8713
ENSMUSG00000038539	Atf5	-4.22042	4.32442	-23.301	1.86307e-13	8.1443e-13	21.1723
ENSMUSG00000091421	Gm4202	-4.22058	4.33915	-13.3485	6.8221e-10	1.71243e-09	13.0257
ENSMUSG00000074102	Rbm15b	-4.22078	4.34208	-20.6736	1.12049e-12	4.1957e-12	19.4383
ENSMUSG00000034591	Slc41a2	-4.22105	3.94678	-17.1046	1.86437e-11	5.72355e-11	16.6621
ENSMUSG00000021079	Timm9	-4.22155	3.89985	-20.6964	1.10216e-12	4.13337e-12	19.4138
ENSMUSG00000091264	Smim13	-4.22316	4.15227	-14.7582	1.60899e-10	4.33907e-10	14.5046
ENSMUSG00000023156	Htd2	-4.22332	4.26644	-17.5675	1.25782e-11	3.96841e-11	17.0545
ENSMUSG00000029486	Mrpl1	-4.22358	4.21029	-20.0068	1.82776e-12	6.57959e-12	18.9551
ENSMUSG00000022951	Rcan1	-4.22395	4.13234	-15.3305	9.26103e-11	2.58009e-10	15.0618
ENSMUSG00000085667	Gm12992	-4.22421	4.09962	-18.1693	7.64664e-12	2.48458e-11	17.5435
ENSMUSG00000041915	Ammecr1l	-4.22464	4.0413	-20.0215	1.80783e-12	6.5121e-12	18.9525
ENSMUSG00000095277	Rps12-ps22	-4.22486	4.13541	-15.3607	8.99957e-11	2.51266e-10	15.0874
ENSMUSG00000026094	Stk17b	-4.22497	4.50807	-20.9765	9.01528e-13	3.43904e-12	19.6583
ENSMUSG00000025337	Sbds	-4.22519	4.27768	-21.6215	5.72889e-13	2.26599e-12	20.0862
ENSMUSG00000028060	Khdc4	-4.22593	4.25828	-19.9002	1.97923e-12	7.07849e-12	18.8789
ENSMUSG00000083626	NA	-4.22604	4.50866	-20.2567	1.51888e-12	5.55683e-12	19.1445
ENSMUSG00000029104	Htt	-4.22648	4.29319	-19.5785	2.52302e-12	8.84766e-12	18.6421
ENSMUSG00000055401	Fbxo6	-4.22655	3.796	-19.4129	2.86292e-12	9.95074e-12	18.475
ENSMUSG00000001418	Glmp	-4.22673	4.05319	-15.7693	6.13817e-11	1.75522e-10	15.4756
ENSMUSG00000025236	Adpgk	-4.22695	4.24969	-17.9631	9.05298e-12	2.91264e-11	17.3806
ENSMUSG00000031214	Ophn1	-4.22699	4.51809	-21.004	8.84031e-13	3.37698e-12	19.6802
ENSMUSG00000066632	NA	-4.22711	4.12505	-18.4616	6.03681e-12	1.98941e-11	17.7771
ENSMUSG00000047379	B4gat1	-4.22761	3.71542	-15.7652	6.16159e-11	1.76123e-10	15.4761
ENSMUSG00000024101	Washc1	-4.22852	3.99146	-20.3385	1.43019e-12	5.24898e-12	19.1759
ENSMUSG00000039478	Micu3	-4.22869	4.51367	-17.0957	1.87873e-11	5.7658e-11	16.6509
ENSMUSG00000020392	Cdkn2aipnl	-4.22933	3.92476	-18.2073	7.41358e-12	2.41381e-11	17.5684
ENSMUSG00000019927	Ube2d1	-4.22952	4.39141	-21.8786	4.79887e-13	1.92515e-12	20.2608
ENSMUSG00000042729	Wdr74	-4.22974	4.03845	-18.1692	7.64676e-12	2.48458e-11	17.5428
ENSMUSG00000031303	Map3k15	-4.23109	4.45392	-20.3394	1.42921e-12	5.24624e-12	19.2041
ENSMUSG00000057147	Dph6	-4.23121	4.10304	-18.1769	7.59948e-12	2.47067e-11	17.5516
ENSMUSG00000027739	Rab33b	-4.23159	4.33837	-18.2529	7.14409e-12	2.32951e-11	17.6165
ENSMUSG00000078903	Gm14391	-4.23163	4.16645	-13.2485	7.59575e-10	1.89712e-09	12.9348
ENSMUSG00000024561	Mbd1	-4.23226	4.01763	-21.7059	5.40398e-13	2.14986e-12	20.111
ENSMUSG00000022801	Lrch3	-4.23267	4.53623	-20.0249	1.80326e-12	6.49988e-12	18.9785
ENSMUSG00000003344	Btbd2	-4.23285	3.75555	-13.4481	6.1345e-10	1.54817e-09	13.1747
ENSMUSG00000003617	Cp	-4.23342	4.85671	-14.2298	2.72501e-10	7.165e-10	13.923
ENSMUSG00000029759	Pon3	-4.23402	4.19308	-20.2022	1.58118e-12	5.75986e-12	19.0937
ENSMUSG00000090118	NA	-4.23417	4.21017	-21.6142	5.75809e-13	2.27509e-12	20.0742
ENSMUSG00000032512	Wdr48	-4.23466	4.0435	-16.5241	3.09658e-11	9.21928e-11	16.1588
ENSMUSG00000007338	Mrpl49	-4.23466	4.18157	-19.6164	2.45144e-12	8.62141e-12	18.6656
ENSMUSG00002076650	NA	-4.23474	4.45405	-18.5609	5.57557e-12	1.84877e-11	17.8633
ENSMUSG00000119262	Snord3b1	-4.23474	4.45405	-18.5609	5.57557e-12	1.84877e-11	17.8633
ENSMUSG00000117526	NA	-4.23512	4.21416	-16.128	4.41859e-11	1.28711e-10	15.8028
ENSMUSG00000022557	Bop1	-4.23524	4.198	-21.6898	5.46436e-13	2.17113e-12	20.1244
ENSMUSG00000066491	NA	-4.23553	4.37144	-19.5749	2.52997e-12	8.8692e-12	18.6417
ENSMUSG00000059412	Fxyd2	-4.23574	3.59608	-15.3918	8.73893e-11	2.44485e-10	15.1292
ENSMUSG00000013275	Slc41a1	-4.23575	4.32934	-20.6194	1.16528e-12	4.35226e-12	19.3987
ENSMUSG00000027624	Epb41l1	-4.23594	4.18014	-16.8564	2.31167e-11	7.00188e-11	16.4481
ENSMUSG00000002981	Clptm1	-4.23619	4.12507	-21.3891	6.73577e-13	2.63018e-12	19.9173
ENSMUSG00000003154	Foxj2	-4.23624	4.31143	-18.6649	5.1321e-12	1.71231e-11	17.9436
ENSMUSG00000029518	Rab35	-4.23718	4.3018	-16.5106	3.13391e-11	9.3178e-11	16.1419
ENSMUSG00000055254	Ntrk2	-4.23797	4.47534	-18.1274	7.91226e-12	2.56705e-11	17.5151
ENSMUSG00000107952	Gm6352	-4.23799	3.9837	-18.5391	5.67344e-12	1.87895e-11	17.8312
ENSMUSG00000036896	C1qc	-4.23804	4.19601	-14.7676	1.59425e-10	4.30143e-10	14.509
ENSMUSG00000005899	Smpd4	-4.23809	4.46304	-18.3516	6.5956e-12	2.16156e-11	17.6963
ENSMUSG00000035095	Fam167a	-4.23811	3.81107	-16.2046	4.12252e-11	1.2055e-10	15.8751
ENSMUSG00000030166	Rad52	-4.23824	4.19901	-17.167	1.76699e-11	5.44361e-11	16.7167
ENSMUSG00000018068	Ints2	-4.23981	4.64105	-18.4849	5.92495e-12	1.95547e-11	17.8027
ENSMUSG00000023923	Tbc1d5	-4.23993	4.1393	-19.4619	2.75769e-12	9.6154e-12	18.5478
ENSMUSG00000022538	Lsg1	-4.24009	4.3471	-18.3212	6.75972e-12	2.2114e-11	17.6716
ENSMUSG00000047361	Gm973	-4.24054	4.01272	-14.5223	2.03154e-10	5.41678e-10	14.275
ENSMUSG00000008540	Mgst1	-4.24084	3.80926	-7.2108	2.54454e-06	4.74825e-06	4.63065
ENSMUSG00000074238	Ap1ar	-4.24155	4.15791	-19.0961	3.6565e-12	1.25034e-11	18.2722
ENSMUSG00000103458	Gm37013	-4.24181	4.58	-19.7081	2.28701e-12	8.09493e-12	18.7471
ENSMUSG00000042328	Hps4	-4.24204	3.81332	-15.2661	9.84607e-11	2.73358e-10	15.0077
ENSMUSG00000024242	Map4k3	-4.24215	4.6377	-19.0429	3.81108e-12	1.29896e-11	18.2417
ENSMUSG00000020792	Exoc7	-4.24264	4.39642	-20.233	1.54563e-12	5.64345e-12	19.1282
ENSMUSG00000033361	Prrg3	-4.24299	4.20866	-20.4848	1.28503e-12	4.7607e-12	19.2963
ENSMUSG00000031714	Gab1	-4.24328	4.31925	-19.3356	3.03797e-12	1.05209e-11	18.4632
ENSMUSG00000075307	Klhl41	-4.2441	5.33751	-11.0426	9.81825e-09	2.20182e-08	10.2063
ENSMUSG00000055371	Stam2	-4.24413	4.262	-15.9716	5.09541e-11	1.47256e-10	15.6586
ENSMUSG00000046096	Mosmo	-4.2443	4.49133	-22.8775	2.45489e-13	1.04488e-12	20.9189
ENSMUSG00000027312	Atrn	-4.24438	4.33614	-18.4073	6.30631e-12	2.07201e-11	17.7391
ENSMUSG00000048379	Socs4	-4.24584	4.32068	-21.1379	8.03869e-13	3.09714e-12	19.7577
ENSMUSG00000045576	St7l	-4.24644	4.19389	-18.5075	5.81872e-12	1.92214e-11	17.8166
ENSMUSG00000020142	Slc1a4	-4.2471	4.09323	-18.2994	6.88006e-12	2.24708e-11	17.6485
ENSMUSG00000033985	Tesk2	-4.24713	4.2842	-21.1009	8.25189e-13	3.17205e-12	19.7321
ENSMUSG00000039910	Cited2	-4.24719	4.41832	-17.3286	1.53922e-11	4.78212e-11	16.8522
ENSMUSG00000060860	Ube2s	-4.24722	4.09685	-18.123	7.94079e-12	2.57478e-11	17.5087
ENSMUSG00000045665	Mfsd5	-4.24726	4.17563	-19.3625	2.97583e-12	1.03171e-11	18.4747
ENSMUSG00000036977	Anapc10	-4.2473	4.26545	-20.3831	1.3842e-12	5.09123e-12	19.2248
ENSMUSG00000028076	Cd1d1	-4.24773	3.72562	-13.4547	6.09173e-10	1.53773e-09	13.1862
ENSMUSG00000066640	Fbxl18	-4.24831	3.60577	-16.1972	4.15002e-11	1.2129e-10	15.864
ENSMUSG00000074934	Grem1	-4.24862	3.52773	-10.0266	3.67085e-08	7.81748e-08	9.03942
ENSMUSG00000053644	Aldh7a1	-4.2488	4.21581	-15.0554	1.20498e-10	3.30304e-10	14.7898
ENSMUSG00000019923	Zwint	-4.24893	4.42746	-21.9587	4.54273e-13	1.83008e-12	20.3195
ENSMUSG00000033970	Rfc3	-4.24893	4.38347	-18.5565	5.59518e-12	1.85471e-11	17.8594
ENSMUSG00000042210	Abhd14a	-4.2494	3.93646	-13.0958	8.96082e-10	2.22216e-09	12.7802
ENSMUSG00000046442	Ppm1e	-4.25009	4.04985	-14.2935	2.55512e-10	6.73927e-10	14.0457
ENSMUSG00000000056	Narf	-4.25058	4.09641	-20.5847	1.19501e-12	4.45122e-12	19.3579
ENSMUSG00000007827	Ankrd26	-4.25059	4.65079	-23.9964	1.19646e-13	5.44577e-13	21.631
ENSMUSG00000056900	Usp13	-4.25064	4.7541	-16.9776	2.08038e-11	6.34505e-11	16.5436
ENSMUSG00000026576	Atp1b1	-4.25145	4.45866	-17.6979	1.12779e-11	3.57821e-11	17.1623
ENSMUSG00000009614	Sardh	-4.25156	3.82603	-13.9454	3.64428e-10	9.42871e-10	13.6935
ENSMUSG00000037628	Cdkn3	-4.25185	4.10485	-21.0684	8.44465e-13	3.24331e-12	19.6977
ENSMUSG00000045438	Cox19	-4.25185	4.24969	-19.6476	2.39409e-12	8.43726e-12	18.6922
ENSMUSG00000044629	Cnrip1	-4.25217	3.95841	-16.9144	2.19772e-11	6.67885e-11	16.4992
ENSMUSG00000042308	Setd1a	-4.25218	4.14676	-17.5461	1.28066e-11	4.03759e-11	17.0363
ENSMUSG00000029669	Tspan12	-4.25254	4.48654	-18.0992	8.09658e-12	2.6222e-11	17.4924
ENSMUSG00000026203	Dnajb2	-4.25257	3.83053	-15.5155	7.77672e-11	2.19381e-10	15.2452
ENSMUSG00000003234	Abcf3	-4.25288	3.95148	-17.5323	1.29556e-11	4.07755e-11	17.0202
ENSMUSG00000044712	Slc38a6	-4.2532	4.46991	-20.5209	1.25173e-12	4.64831e-12	19.3368
ENSMUSG00000028541	B4galt2	-4.25355	4.05106	-21.181	7.79701e-13	3.00982e-12	19.768
ENSMUSG00000050373	Snx21	-4.25375	4.22875	-21.5092	6.1938e-13	2.43579e-12	20.007
ENSMUSG00000024260	Sap130	-4.2538	4.06423	-20.6642	1.12816e-12	4.22225e-12	19.4129
ENSMUSG00000061024	Rrs1	-4.25395	4.21494	-17.8234	1.01595e-11	3.2468e-11	17.266
ENSMUSG00000032905	Atg12	-4.25416	4.53855	-23.4646	1.67686e-13	7.41582e-13	21.2884
ENSMUSG00000026082	Rev1	-4.2542	4.68202	-20.7553	1.05635e-12	3.97928e-12	19.5105
ENSMUSG00000020056	Washc3	-4.25463	4.5219	-20.7497	1.0606e-12	3.99251e-12	19.5007
ENSMUSG00000001829	Clpb	-4.25482	3.68721	-18.1955	7.48499e-12	2.43633e-11	17.5447
ENSMUSG00000028614	Ndc1	-4.25491	4.06758	-17.6547	1.16921e-11	3.70054e-11	17.1263
ENSMUSG00000063334	Krr1	-4.2552	4.52093	-18.1233	7.93898e-12	2.57457e-11	17.5118
ENSMUSG00000020955	Ap4s1	-4.25537	4.33945	-15.0597	1.19999e-10	3.29099e-10	14.7906
ENSMUSG00000057572	Zbtb8os	-4.25564	4.1725	-17.7079	1.11839e-11	3.55145e-11	17.1709
ENSMUSG00000036817	Sun1	-4.25586	4.50655	-21.78	5.13491e-13	2.04912e-12	20.2076
ENSMUSG00000107261	NA	-4.25605	3.85877	-14.2269	2.73302e-10	7.18522e-10	13.9866
ENSMUSG00002074955	Snord3b4	-4.25648	4.46634	-18.619	5.3233e-12	1.77073e-11	17.9093
ENSMUSG00000119851	NA	-4.25648	4.46634	-18.619	5.3233e-12	1.77073e-11	17.9093
ENSMUSG00000031921	Terf2	-4.25656	4.29868	-17.3724	1.483e-11	4.62211e-11	16.8905
ENSMUSG00000058388	Phtf1	-4.25665	4.4248	-20.8636	9.77303e-13	3.70176e-12	19.5764
ENSMUSG00000054932	Afp	-4.25815	4.09829	-7.26154	2.3371e-06	4.37044e-06	4.64233
ENSMUSG00000035236	Scai	-4.25841	4.36814	-15.8826	5.52868e-11	1.59129e-10	15.5702
ENSMUSG00000033955	Tnks1bp1	-4.25879	3.89588	-16.3599	3.58487e-11	1.057e-10	16.014
ENSMUSG00000037949	Ano10	-4.25886	4.24656	-17.9358	9.25884e-12	2.97452e-11	17.3588
ENSMUSG00002075931	NA	-4.25942	4.45808	-18.9492	4.10097e-12	1.38958e-11	18.168
ENSMUSG00000119761	Snord3b2	-4.25942	4.45808	-18.9492	4.10097e-12	1.38958e-11	18.168
ENSMUSG00000024350	Dnajc18	-4.25953	4.14564	-17.0427	1.96652e-11	6.01781e-11	16.6104
ENSMUSG00000037962	Rflna	-4.26009	4.25605	-13.6299	5.06153e-10	1.28803e-09	13.3314
ENSMUSG00000080021	NA	-4.26031	4.08862	-19.5567	2.56527e-12	8.98579e-12	18.6135
ENSMUSG00000028889	Yrdc	-4.26039	3.97637	-19.5796	2.521e-12	8.8434e-12	18.6306
ENSMUSG00000074886	Grk6	-4.2614	4.21109	-19.9168	1.95488e-12	7.00506e-12	18.8893
ENSMUSG00000026491	Ahctf1	-4.26167	4.69826	-20.7764	1.04044e-12	3.92334e-12	19.525
ENSMUSG00000005442	Cic	-4.26178	4.30839	-20.0502	1.76962e-12	6.387e-12	18.9905
ENSMUSG00000029466	Anapc7	-4.26205	4.24859	-18.6407	5.23188e-12	1.74243e-11	17.923
ENSMUSG00000074034	Gm5921	-4.26241	4.27596	-14.6357	1.81543e-10	4.86238e-10	14.3766
ENSMUSG00000027589	Pcmtd2	-4.26256	4.04638	-18.4216	6.23429e-12	2.04957e-11	17.7417
ENSMUSG00000026273	Mterf4	-4.26272	4.39189	-17.5362	1.29139e-11	4.0665e-11	17.0266
ENSMUSG00000063179	Pstk	-4.26343	4.37682	-18.9538	4.08613e-12	1.38498e-11	18.1689
ENSMUSG00000029433	Diablo	-4.26427	4.14384	-20.6146	1.16939e-12	4.36541e-12	19.3847
ENSMUSG00000032251	Irak1bp1	-4.26447	4.11105	-17.0743	1.91372e-11	5.8644e-11	16.6375
ENSMUSG00000043004	Gng2	-4.26447	4.2851	-20.2598	1.51542e-12	5.5451e-12	19.1385
ENSMUSG00000007036	Abhd16a	-4.26448	4.17998	-21.4979	6.24286e-13	2.45208e-12	19.993
ENSMUSG00000008206	Cers4	-4.26507	4.43923	-20.5376	1.23663e-12	4.59536e-12	19.3493
ENSMUSG00000030256	Bhlhe41	-4.26535	3.99956	-21.9513	4.56582e-13	1.83904e-12	20.2724
ENSMUSG00000021725	Parp8	-4.26538	4.35754	-20.4409	1.32687e-12	4.90086e-12	19.2733
ENSMUSG00000001419	Mef2d	-4.26566	4.44285	-21.7461	5.25637e-13	2.09455e-12	20.1807
ENSMUSG00000026659	Dusp12	-4.26593	4.10267	-15.8417	5.7409e-11	1.64817e-10	15.5426
ENSMUSG00000009207	Lnpk	-4.26598	4.7334	-19.0723	3.72473e-12	1.2715e-11	18.2647
ENSMUSG00000027176	Cstf3	-4.26651	4.66426	-22.216	3.81435e-13	1.56154e-12	20.5077
ENSMUSG00000019461	Plscr3	-4.2667	4.15322	-17.763	1.06828e-11	3.40216e-11	17.2159
ENSMUSG00000028405	Aco1	-4.26706	4.2168	-18.7363	4.84979e-12	1.62502e-11	17.9975
ENSMUSG00000102828	NA	-4.26712	4.58912	-20.233	1.54559e-12	5.64345e-12	19.1338
ENSMUSG00000026718	Stam	-4.26744	4.30364	-17.1065	1.86129e-11	5.7149e-11	16.6643
ENSMUSG00000031483	Erlin2	-4.26744	4.11122	-20.1025	1.70217e-12	6.16687e-12	19.0156
ENSMUSG00000003824	Syce2	-4.26765	4.06744	-17.4171	1.42788e-11	4.46521e-11	16.9282
ENSMUSG00000062753	AI413582	-4.26805	4.04349	-17.6742	1.15027e-11	3.64426e-11	17.1411
ENSMUSG00000032570	Atp2c1	-4.26846	4.59561	-20.7271	1.078e-12	4.05315e-12	19.4885
ENSMUSG00000108813	Rpl19-ps9	-4.26876	3.88837	-20.1291	1.66894e-12	6.05044e-12	19.0192
ENSMUSG00000039285	Azi2	-4.26894	4.58841	-19.1916	3.3953e-12	1.16756e-11	18.3553
ENSMUSG00000027276	Jag1	-4.26902	4.45341	-21.7969	5.0757e-13	2.02696e-12	20.2161
ENSMUSG00000021948	Prkcd	-4.27022	4.28575	-18.2685	7.05408e-12	2.30119e-11	17.6284
ENSMUSG00000032513	Gorasp1	-4.27091	4.24037	-19.6567	2.37775e-12	8.38373e-12	18.6988
ENSMUSG00000061143	Maml3	-4.27241	4.19038	-13.1258	8.67295e-10	2.1532e-09	12.7937
ENSMUSG00000024843	Chka	-4.27244	4.39953	-19.0937	3.66341e-12	1.25232e-11	18.277
ENSMUSG00000042116	Vwa1	-4.27264	3.96568	-15.106	1.14763e-10	3.15447e-10	14.8494
ENSMUSG00000036158	Prickle1	-4.2729	4.32231	-17.0508	1.95294e-11	5.97874e-11	16.6146
ENSMUSG00000021738	Atxn7	-4.27346	4.601	-19.7998	2.13418e-12	7.59065e-12	18.8158
ENSMUSG00000032480	Dhx30	-4.27484	4.28172	-17.5264	1.3021e-11	4.0952e-11	17.0201
ENSMUSG00000027309	Dnaaf9	-4.27515	4.33508	-20.4599	1.30862e-12	4.84078e-12	19.287
ENSMUSG00000042410	Agps	-4.27529	4.50311	-19.8678	2.02786e-12	7.24063e-12	18.8639
ENSMUSG00000104292	NA	-4.27539	4.00303	-14.4562	2.16986e-10	5.77368e-10	14.2112
ENSMUSG00000038429	Usp5	-4.27614	4.28288	-22.6905	2.77711e-13	1.16868e-12	20.7802
ENSMUSG00000020810	Cygb	-4.27616	3.80862	-12.1834	2.49183e-09	5.92286e-09	11.7522
ENSMUSG00000015243	Abca1	-4.27655	4.41294	-18.8529	4.42307e-12	1.49067e-11	18.0922
ENSMUSG00000023088	Abcc1	-4.27699	4.16137	-21.6944	5.44722e-13	2.16471e-12	20.1172
ENSMUSG00000052331	Ankrd44	-4.27706	4.74284	-20.2619	1.51303e-12	5.53728e-12	19.1587
ENSMUSG00000052512	Nav2	-4.27709	4.41907	-17.1637	1.77207e-11	5.45788e-11	16.712
ENSMUSG00000029916	Agk	-4.27717	3.72449	-20.0239	1.8046e-12	6.50367e-12	18.9213
ENSMUSG00000020181	Nav3	-4.27725	4.61337	-20.0411	1.78172e-12	6.42753e-12	18.9938
ENSMUSG00000004263	Atn1	-4.27742	4.2542	-18.3156	6.79064e-12	2.21953e-11	17.6657
ENSMUSG00000039759	Thap3	-4.27779	4.3318	-20.0733	1.73959e-12	6.29e-12	19.0091
ENSMUSG00000039988	Ankrd13c	-4.2779	4.25873	-21.24	7.47946e-13	2.89793e-12	19.824
ENSMUSG00000033285	Wdr3	-4.2784	4.5262	-20.718	1.08513e-12	4.07577e-12	19.4788
ENSMUSG00000039456	Morc3	-4.27912	4.4745	-19.4338	2.81751e-12	9.80841e-12	18.5381
ENSMUSG00000035078	Mtmr9	-4.27948	4.12414	-20.1368	1.65948e-12	6.02012e-12	19.0432
ENSMUSG00000007589	Tinf2	-4.27952	4.18041	-19.8798	2.00982e-12	7.18322e-12	18.8573
ENSMUSG00000002326	Gmpr2	-4.27956	4.09783	-20.4801	1.28945e-12	4.77467e-12	19.2808
ENSMUSG00000021461	Fancc	-4.28008	3.75785	-18.4783	5.95674e-12	1.96449e-11	17.7704
ENSMUSG00000020253	Ppm1m	-4.28035	3.45769	-17.3035	1.57255e-11	4.87946e-11	16.7994
ENSMUSG00000046807	Lrrc75b	-4.28071	4.12222	-14.0866	3.15268e-10	8.22458e-10	13.8246
ENSMUSG00000039983	Ccdc32	-4.28074	3.99268	-19.3582	2.98584e-12	1.03502e-11	18.4621
ENSMUSG00000022021	Diaph3	-4.2815	4.57659	-18.126	7.92134e-12	2.56961e-11	17.5134
ENSMUSG00000117167	Gm6599	-4.28175	4.15923	-23.0216	2.23369e-13	9.59841e-13	20.985
ENSMUSG00000030064	Frmd4b	-4.28195	4.54911	-20.5868	1.19315e-12	4.44503e-12	19.3865
ENSMUSG00000028116	Myoz2	-4.28217	5.11115	-13.8943	3.84164e-10	9.90904e-10	13.5607
ENSMUSG00000018697	Aatf	-4.28239	4.35491	-19.8839	2.00356e-12	7.16317e-12	18.8713
ENSMUSG00000032475	Nck1	-4.28267	4.66656	-13.8975	3.829e-10	9.87873e-10	13.5925
ENSMUSG00000021785	Ngly1	-4.28301	4.3446	-22.4048	3.35936e-13	1.38898e-12	20.6009
ENSMUSG00000024812	Tjp2	-4.28373	3.6318	-17.4087	1.43816e-11	4.49353e-11	16.9059
ENSMUSG00000051639	Fbl-ps2	-4.28389	4.06302	-14.3366	2.4464e-10	6.47114e-10	14.0862
ENSMUSG00000022848	Slc49a4	-4.28394	4.53879	-23.7108	1.43294e-13	6.41323e-13	21.4466
ENSMUSG00000007279	Scube2	-4.28445	4.47227	-19.1655	3.46451e-12	1.1895e-11	18.3352
ENSMUSG00000041390	Mdfic	-4.28454	4.22947	-17.3054	1.56991e-11	4.87195e-11	16.8342
ENSMUSG00000020747	Tmem94	-4.28771	4.12799	-19.9988	1.8387e-12	6.61245e-12	18.9461
ENSMUSG00000026575	Nme7	-4.28779	4.30601	-19.4495	2.7839e-12	9.69763e-12	18.5458
ENSMUSG00000033075	Senp1	-4.28806	4.60299	-16.9278	2.17222e-11	6.60864e-11	16.5026
ENSMUSG00000040325	Dcaf1	-4.28809	4.63561	-21.4948	6.25617e-13	2.45643e-12	20.0235
ENSMUSG00000041936	Agrn	-4.28822	4.05891	-18.7522	4.78899e-12	1.60588e-11	18.0023
ENSMUSG00000031737	Irx5	-4.28845	4.36285	-14.8123	1.52598e-10	4.12788e-10	14.5453
ENSMUSG00000031568	Rwdd4a	-4.28874	4.4679	-22.3234	3.54796e-13	1.46064e-12	20.5638
ENSMUSG00000034595	Ppp1r18	-4.28882	4.14891	-15.683	6.6502e-11	1.89351e-10	15.3916
ENSMUSG00000042298	Ttc19	-4.28887	4.35419	-21.3734	6.81008e-13	2.65543e-12	19.9196
ENSMUSG00000034161	Scx	-4.2892	4.23968	-20.149	1.64451e-12	5.96683e-12	19.0597
ENSMUSG00000047213	Ythdf3	-4.28931	4.72827	-17.2221	1.68565e-11	5.20907e-11	16.7551
ENSMUSG00000000561	Wdr77	-4.28939	4.41698	-18.3381	6.6682e-12	2.18406e-11	17.6851
ENSMUSG00000038855	Itpkb	-4.28967	4.37688	-19.8695	2.02531e-12	7.23386e-12	18.8598
ENSMUSG00000032289	Thsd4	-4.28985	4.50464	-16.1357	4.38778e-11	1.27864e-10	15.7967
ENSMUSG00000079478	Znrd2	-4.28986	4.34278	-22.6613	2.83132e-13	1.18971e-12	20.7736
ENSMUSG00000056268	Dennd1b	-4.28998	4.38811	-20.1894	1.5962e-12	5.81167e-12	19.0948
ENSMUSG00000036918	Ttc7	-4.29004	4.3706	-20.757	1.05503e-12	3.97681e-12	19.499
ENSMUSG00000026211	Obsl1	-4.29034	3.96298	-19.4294	2.82707e-12	9.83857e-12	18.5095
ENSMUSG00000056216	Cebpg	-4.29038	4.57067	-22.9578	2.32889e-13	9.96657e-13	20.9785
ENSMUSG00000022120	Obi1	-4.29044	4.11865	-19.1317	3.55658e-12	1.21978e-11	18.3015
ENSMUSG00000098234	Snhg6	-4.29092	4.30133	-20.3076	1.46303e-12	5.3603e-12	19.179
ENSMUSG00000109739	NA	-4.29123	4.42275	-18.5851	5.46876e-12	1.81609e-11	17.8811
ENSMUSG00000056260	Lrif1	-4.29152	4.65545	-16.312	3.74237e-11	1.10048e-10	15.955
ENSMUSG00000021069	Pygl	-4.29154	4.67399	-17.7462	1.08326e-11	3.44735e-11	17.1987
ENSMUSG00000020893	Per1	-4.29163	4.13723	-18.603	5.39146e-12	1.79259e-11	17.8891
ENSMUSG00000041040	Fam117b	-4.29197	4.17572	-17.729	1.09893e-11	3.4942e-11	17.1881
ENSMUSG00000094446	NA	-4.29214	4.09781	-15.5804	7.31791e-11	2.07182e-10	15.2983
ENSMUSG00000046311	Zfp62	-4.29237	4.8151	-20.7856	1.03356e-12	3.90006e-12	19.5364
ENSMUSG00000107068	Pagr1a	-4.29239	4.17303	-18.0936	8.13394e-12	2.63353e-11	17.4866
ENSMUSG00000069601	Ank3	-4.29296	4.7108	-17.0168	2.01098e-11	6.14874e-11	16.5778
ENSMUSG00000027397	Slc20a1	-4.29421	4.25227	-21.3747	6.80377e-13	2.65437e-12	19.9174
ENSMUSG00000000538	Tom1l2	-4.29444	4.01851	-19.4814	2.71687e-12	9.48512e-12	18.5532
ENSMUSG00000043542	Zc2hc1a	-4.29477	4.29989	-18.2819	6.97808e-12	2.27741e-11	17.6395
ENSMUSG00000043683	Fem1a	-4.29617	4.66383	-20.9063	9.47865e-13	3.59708e-12	19.6164
ENSMUSG00000036155	Mgat5	-4.2964	4.31065	-19.8348	2.07872e-12	7.41018e-12	18.8331
ENSMUSG00000097439	NA	-4.29708	4.19734	-14.4723	2.13523e-10	5.68362e-10	14.2131
ENSMUSG00000048497	Mmgt2	-4.29791	4.07027	-16.3967	3.46878e-11	1.02511e-10	16.0452
ENSMUSG00000008976	Gabpa	-4.29809	4.21166	-19.6528	2.38477e-12	8.4064e-12	18.692
ENSMUSG00000073725	Lmbrd1	-4.29846	4.53897	-19.801	2.13231e-12	7.58521e-12	18.8161
ENSMUSG00000078517	Emc1	-4.29851	4.52466	-20.5021	1.26895e-12	4.70807e-12	19.3251
ENSMUSG00000039230	Tbcd	-4.29852	3.7236	-17.1579	1.78097e-11	5.4813e-11	16.7
ENSMUSG00000014592	Camta1	-4.29854	4.40265	-22.493	3.1668e-13	1.3173e-12	20.6662
ENSMUSG00000049044	Rapgef4	-4.29862	4.41108	-16.7532	2.52992e-11	7.6199e-11	16.3535
ENSMUSG00000041594	Tmtc4	-4.299	4.12127	-16.2244	4.04951e-11	1.18557e-10	15.8904
ENSMUSG00000003549	Ercc1	-4.29935	3.98286	-18.2898	6.93363e-12	2.26323e-11	17.6381
ENSMUSG00000037300	Ttc13	-4.29954	4.35996	-22.0026	4.40886e-13	1.78072e-12	20.3467
ENSMUSG00000059878	Zfp422	-4.29984	4.20296	-19.96	1.89272e-12	6.7934e-12	18.9187
ENSMUSG00000062762	Ei24	-4.30066	4.29877	-17.8113	1.02624e-11	3.27872e-11	17.2568
ENSMUSG00000003363	Pld3	-4.30114	4.11533	-15.2116	1.03715e-10	2.8727e-10	14.9492
ENSMUSG00000025867	Cplx2	-4.30211	4.36988	-19.6339	2.41919e-12	8.51515e-12	18.6864
ENSMUSG00000059195	NA	-4.30355	4.00606	-18.183	7.56163e-12	2.4591e-11	17.5488
ENSMUSG00000059179	NA	-4.30388	4.57384	-10.7961	1.34008e-08	2.9692e-08	9.95847
ENSMUSG00000027944	Hax1	-4.30454	4.00672	-19.7266	2.25532e-12	7.99437e-12	18.7346
ENSMUSG00000027887	Sypl2	-4.30503	5.05324	-15.8237	5.83744e-11	1.67358e-10	15.493
ENSMUSG00000114155	Gm7986	-4.30509	4.43392	-13.6659	4.87396e-10	1.24329e-09	13.3629
ENSMUSG00000062949	Atp11c	-4.30533	4.66211	-19.1853	3.41175e-12	1.17285e-11	18.3518
ENSMUSG00000042851	Zc3h6	-4.30561	4.30917	-12.7052	1.3779e-09	3.34717e-09	12.3177
ENSMUSG00000060038	Dhps	-4.30576	4.11052	-18.9772	4.01207e-12	1.36195e-11	18.1824
ENSMUSG00000042426	Dhx29	-4.30636	4.42437	-21.0174	8.75613e-13	3.34948e-12	19.6827
ENSMUSG00000051323	Pcdh19	-4.30642	3.95385	-15.7518	6.2385e-11	1.78252e-10	15.4613
ENSMUSG00000019731	Slc35e1	-4.30671	4.35622	-20.8114	1.01457e-12	3.8317e-12	19.5353
ENSMUSG00000076275	Mir675	-4.30732	5.03984	-4.28249	0.00061471	0.000992274	-1.14342
ENSMUSG00000037012	Hk1	-4.30751	4.06015	-18.0866	8.1801e-12	2.6473e-11	17.4774
ENSMUSG00000039307	Hexdc	-4.30758	4.04023	-16.5969	2.90319e-11	8.67405e-11	16.2233
ENSMUSG00000061436	Hipk2	-4.30799	4.3149	-23.7895	1.36319e-13	6.13351e-13	21.4679
ENSMUSG00000033931	Rbm34	-4.30842	4.37638	-21.4295	6.54782e-13	2.56271e-12	19.9658
ENSMUSG00000069008	NA	-4.30864	4.22636	-18.985	3.98746e-12	1.35479e-11	18.1884
ENSMUSG00000037674	Rfx7	-4.30935	4.73895	-17.2614	1.6299e-11	5.04672e-11	16.7887
ENSMUSG00000005447	Pafah1b3	-4.30964	4.05087	-21.4017	6.67638e-13	2.60907e-12	19.9219
ENSMUSG00000090698	Apold1	-4.30993	4.27734	-16.6389	2.79751e-11	8.37882e-11	16.2579
ENSMUSG00000032485	Scap	-4.30997	4.22722	-21.0176	8.75485e-13	3.34948e-12	19.6729
ENSMUSG00000003062	Stard3nl	-4.31012	4.0393	-19.6077	2.46762e-12	8.67008e-12	18.6466
ENSMUSG00000038332	Sesn1	-4.31026	4.31345	-18.9656	4.04839e-12	1.37282e-11	18.1779
ENSMUSG00000019857	Asf1a	-4.31032	4.41893	-23.1878	2.00469e-13	8.69081e-13	21.1082
ENSMUSG00000026860	Sh3glb2	-4.3104	4.17779	-21.4597	6.41118e-13	2.51415e-12	19.9697
ENSMUSG00002075453	NA	-4.31144	4.49566	-18.7717	4.71576e-12	1.58228e-11	18.0298
ENSMUSG00000119648	Snord3b3	-4.31144	4.49566	-18.7717	4.71576e-12	1.58228e-11	18.0298
ENSMUSG00000047613	A430005L14Rik	-4.3119	3.82414	-17.6795	1.14519e-11	3.63027e-11	17.1383
ENSMUSG00000026028	Trak2	-4.31198	4.37677	-19.3941	2.90453e-12	1.00874e-11	18.5054
ENSMUSG00000014470	Rnf166	-4.31218	3.89389	-18.5609	5.57542e-12	1.84877e-11	17.8462
ENSMUSG00000040124	Gorab	-4.3124	4.61764	-23.2092	1.97697e-13	8.5825e-13	21.139
ENSMUSG00000082380	NA	-4.31258	4.09773	-19.0217	3.87478e-12	1.31903e-11	18.213
ENSMUSG00000059714	Flot1	-4.31279	4.06165	-16.9551	2.12149e-11	6.46596e-11	16.5351
ENSMUSG00000044148	1810030O07Rik	-4.31291	3.8581	-20.0576	1.75998e-12	6.35639e-12	18.9562
ENSMUSG00000036737	Oxsr1	-4.31294	4.25837	-21.0189	8.74683e-13	3.34709e-12	19.6736
ENSMUSG00000074643	Cpne1	-4.31323	4.04016	-19.0952	3.65907e-12	1.25103e-11	18.2643
ENSMUSG00000032184	Lysmd2	-4.31345	3.90881	-14.7632	1.60116e-10	4.31953e-10	14.5222
ENSMUSG00000028688	Toe1	-4.31346	4.17933	-20.0216	1.80771e-12	6.5121e-12	18.9629
ENSMUSG00000002297	Dbf4	-4.31376	4.09316	-21.4982	6.24158e-13	2.45202e-12	19.9801
ENSMUSG00000022913	Psmg1	-4.31418	4.20574	-21.4318	6.53747e-13	2.55957e-12	19.9531
ENSMUSG00000060450	Rnf14	-4.31469	4.504	-21.7218	5.34512e-13	2.1276e-12	20.1684
ENSMUSG00000042524	Sun2	-4.31554	4.27679	-17.7954	1.03991e-11	3.31902e-11	17.2434
ENSMUSG00000039704	Lmbrd2	-4.31575	4.35387	-16.6018	2.89054e-11	8.63745e-11	16.2233
ENSMUSG00000021928	Ebpl	-4.31605	4.44042	-21.8263	4.97419e-13	1.98895e-12	20.2373
ENSMUSG00000029111	Nelfa	-4.31655	4.32462	-21.1487	7.97711e-13	3.07503e-12	19.7697
ENSMUSG00000098243	NA	-4.31701	4.10701	-13.2508	7.57689e-10	1.89285e-09	12.9359
ENSMUSG00000051306	Usp42	-4.31719	4.18525	-19.6378	2.41198e-12	8.49488e-12	18.6775
ENSMUSG00000025040	Fundc1	-4.31734	4.21022	-20.99	8.92905e-13	3.40967e-12	19.6493
ENSMUSG00000039911	Spsb1	-4.31822	3.80952	-19.6338	2.41929e-12	8.51515e-12	18.65
ENSMUSG00000027544	Nfatc2	-4.31864	3.96848	-14.9858	1.28886e-10	3.51628e-10	14.7405
ENSMUSG00000058704	Memo1	-4.31874	4.59256	-20.1632	1.62739e-12	5.91444e-12	19.0831
ENSMUSG00000054874	Pcnx3	-4.31876	3.9443	-20.1186	1.68206e-12	6.09502e-12	19.0173
ENSMUSG00000030533	Unc45a	-4.31886	3.95151	-13.2918	7.24969e-10	1.81482e-09	12.996
ENSMUSG00000044548	Dact1	-4.31939	4.67507	-18.344	6.63646e-12	2.1745e-11	17.6891
ENSMUSG00000038013	Wipf2	-4.31954	3.74909	-17.5754	1.24953e-11	3.94567e-11	17.0484
ENSMUSG00000009293	Ube2g2	-4.31958	4.48245	-22.9014	2.41667e-13	1.03041e-12	20.9303
ENSMUSG00000040363	Bcor	-4.3197	4.399	-17.3322	1.53449e-11	4.76877e-11	16.8556
ENSMUSG00000032606	Nicn1	-4.32011	4.1099	-15.6918	6.59548e-11	1.87939e-10	15.4009
ENSMUSG00000025574	Tk1	-4.32016	4.07824	-15.1973	1.05145e-10	2.90829e-10	14.9341
ENSMUSG00000002968	Med25	-4.32017	4.27783	-20.0031	1.83286e-12	6.5947e-12	18.9563
ENSMUSG00000020277	Pfkl	-4.3206	4.04473	-15.8438	5.73015e-11	1.6454e-10	15.5441
ENSMUSG00000025869	Nop16	-4.32068	3.96588	-17.6763	1.14831e-11	3.6391e-11	17.141
ENSMUSG00000055723	Rras2	-4.32158	4.35211	-16.818	2.39037e-11	7.22732e-11	16.4138
ENSMUSG00000028358	Zfp618	-4.3217	3.98776	-18.0436	8.47359e-12	2.73705e-11	17.4395
ENSMUSG00000020190	Mknk2	-4.32189	4.50659	-18.8125	4.56609e-12	1.53464e-11	18.0614
ENSMUSG00000042305	Tmem183a	-4.32191	4.55087	-21.6116	5.76847e-13	2.27837e-12	20.098
ENSMUSG00000047832	Cdca4	-4.32223	3.97606	-20.311	1.45942e-12	5.3482e-12	19.156
ENSMUSG00000019338	Zfp687	-4.3224	4.23815	-19.2715	3.19186e-12	1.10261e-11	18.4103
ENSMUSG00000035064	Eef2k	-4.32244	4.15132	-20.7569	1.05517e-12	3.97681e-12	19.4816
ENSMUSG00000082769	NA	-4.32292	4.21454	-22.1495	3.98994e-13	1.62571e-12	20.4275
ENSMUSG00000055128	Cgrrf1	-4.32292	4.40799	-23.9621	1.22252e-13	5.55403e-13	21.5844
ENSMUSG00000045132	Olfr620	-4.3233	4.70218	-17.8482	9.95366e-12	3.18378e-11	17.2836
ENSMUSG00000039163	Cmc1	-4.32349	4.44109	-23.2185	1.96514e-13	8.53617e-13	21.1288
ENSMUSG00000048249	Crebrf	-4.32359	4.43589	-18.5566	5.59464e-12	1.85471e-11	17.8596
ENSMUSG00000003031	Cdkn1b	-4.32361	4.65247	-20.7554	1.05629e-12	3.97928e-12	19.5089
ENSMUSG00000031570	Plpp5	-4.32364	4.12035	-19.8734	2.01949e-12	7.21423e-12	18.85
ENSMUSG00000036561	Ppp6r2	-4.32373	4.39381	-19.2352	3.28247e-12	1.13159e-11	18.3873
ENSMUSG00000062152	Rpl21-ps14	-4.32383	4.10372	-11.9597	3.2333e-09	7.57873e-09	11.4753
ENSMUSG00000003531	Dgcr6	-4.32454	4.06868	-19.5062	2.66594e-12	9.31617e-12	18.5749
ENSMUSG00000021130	Galnt16	-4.32472	3.73767	-14.8586	1.45837e-10	3.95629e-10	14.6195
ENSMUSG00000058317	Ube2e2	-4.32493	4.16162	-20.6463	1.14282e-12	4.27275e-12	19.4057
ENSMUSG00000116908	NA	-4.32554	4.61518	-14.8052	1.53655e-10	4.15492e-10	14.5262
ENSMUSG00000022601	Zbtb11	-4.32592	4.30261	-23.2328	1.94698e-13	8.46063e-13	21.1233
ENSMUSG00000029440	Psmd9	-4.32604	4.18494	-21.2038	7.67266e-13	2.9639e-12	19.7979
ENSMUSG00000040236	Trappc5	-4.32604	3.98618	-18.977	4.01262e-12	1.36195e-11	18.1717
ENSMUSG00000034930	Rtkn	-4.32644	3.83986	-14.1833	2.85689e-10	7.49117e-10	13.9375
ENSMUSG00000115882	NA	-4.32683	4.40543	-18.8417	4.46236e-12	1.50276e-11	18.0837
ENSMUSG00000038910	Plcl2	-4.32773	4.19617	-18.5878	5.457e-12	1.81301e-11	17.8807
ENSMUSG00000028899	Taf12	-4.32787	4.20908	-15.3965	8.69998e-11	2.43458e-10	15.1205
ENSMUSG00000052192	NA	-4.32788	4.43409	-20.6473	1.14197e-12	4.2703e-12	19.4266
ENSMUSG00000021192	Golga5	-4.328	4.42721	-20.0442	1.77763e-12	6.41384e-12	18.9902
ENSMUSG00000035161	Ints6	-4.3281	4.70627	-15.5526	7.51118e-11	2.12353e-10	15.2507
ENSMUSG00000037992	Rara	-4.32845	3.86072	-17.2824	1.60098e-11	4.96277e-11	16.8118
ENSMUSG00000032468	Armc8	-4.32859	4.50236	-22.4081	3.35188e-13	1.38745e-12	20.6185
ENSMUSG00000043279	Trim56	-4.32906	4.40958	-24.6269	8.09181e-14	3.81739e-13	21.9757
ENSMUSG00000022390	Zc3h7b	-4.3291	4.11538	-16.837	2.35096e-11	7.11599e-11	16.4326
ENSMUSG00000026833	Olfm1	-4.32917	4.5755	-20.629	1.15719e-12	4.32501e-12	19.418
ENSMUSG00000040699	Limd2	-4.32945	4.53493	-21.6217	5.72806e-13	2.26599e-12	20.1058
ENSMUSG00000028049	Scamp3	-4.32957	3.88951	-17.1907	1.73147e-11	5.33941e-11	16.7353
ENSMUSG00000007682	Dio2	-4.32962	3.60807	-15.0045	1.26576e-10	3.45669e-10	14.7621
ENSMUSG00000039089	L3mbtl3	-4.3299	4.61052	-22.9717	2.30777e-13	9.88581e-13	20.9891
ENSMUSG00000057614	Gnai1	-4.32991	4.30508	-14.5977	1.88496e-10	5.04124e-10	14.3364
ENSMUSG00000002808	Epdr1	-4.33028	4.12971	-17.1537	1.78733e-11	5.49932e-11	16.7054
ENSMUSG00000024457	Trim26	-4.33033	4.09381	-18.9467	4.10879e-12	1.3918e-11	18.1533
ENSMUSG00000018239	Zcchc10	-4.33048	4.20986	-16.9145	2.19765e-11	6.67885e-11	16.4994
ENSMUSG00000029776	Hibadh	-4.33116	4.59373	-21.4107	6.63459e-13	2.59436e-12	19.9611
ENSMUSG00000031821	Gins2	-4.33121	3.97921	-20.6522	1.13795e-12	4.25629e-12	19.3962
ENSMUSG00000028622	Mrpl37	-4.33139	4.03899	-18.5376	5.68013e-12	1.8806e-11	17.8339
ENSMUSG00000062661	Ncs1	-4.3314	4.2134	-16.4627	3.27041e-11	9.70004e-11	16.1029
ENSMUSG00000025144	Cenpx	-4.33161	4.12647	-18.7602	4.75873e-12	1.59622e-11	18.014
ENSMUSG00000019899	Lama2	-4.33175	4.69285	-14.9413	1.34561e-10	3.66385e-10	14.6554
ENSMUSG00000012076	Brms1l	-4.33209	4.25769	-22.9743	2.30391e-13	9.87122e-13	20.9567
ENSMUSG00000022095	Fhip2b	-4.33266	4.21775	-19.5611	2.55668e-12	8.95999e-12	18.6281
ENSMUSG00000083392	Gm6335	-4.33287	4.28905	-19.2854	3.15788e-12	1.09173e-11	18.421
ENSMUSG00000087075	Lbhd2	-4.33347	3.40086	-8.96434	1.62948e-07	3.30772e-07	7.53344
ENSMUSG00000053560	Ier2	-4.33375	3.95294	-17.3215	1.54857e-11	4.8098e-11	16.8472
ENSMUSG00000010045	Tmem115	-4.33425	4.09323	-22.1522	3.98266e-13	1.62319e-12	20.4114
ENSMUSG00000030086	Chchd6	-4.33426	4.30043	-21.2386	7.4865e-13	2.90014e-12	19.8313
ENSMUSG00000022742	Cpox	-4.33487	4.70151	-22.6851	2.78717e-13	1.17247e-12	20.8162
ENSMUSG00000025949	Pikfyve	-4.33534	4.7121	-19.1664	3.46206e-12	1.18885e-11	18.3373
ENSMUSG00000031838	Ifi30	-4.33542	4.28148	-18.0747	8.26024e-12	2.67285e-11	17.4722
ENSMUSG00000037960	Card19	-4.33634	3.89737	-16.2795	3.85311e-11	1.13108e-10	15.9423
ENSMUSG00000037400	Atp11b	-4.3373	4.59328	-20.5927	1.18806e-12	4.42682e-12	19.3921
ENSMUSG00000024218	Taf11	-4.33737	4.42466	-23.2612	1.91154e-13	8.3297e-13	21.1512
ENSMUSG00000025995	Wdr75	-4.33799	4.32191	-18.0945	8.12745e-12	2.63182e-11	17.4883
ENSMUSG00000020376	Rnf130	-4.33824	4.44347	-21.6786	5.50714e-13	2.18615e-12	20.134
ENSMUSG00000067722	BC003965	-4.33904	4.16703	-22.997	2.26997e-13	9.74287e-13	20.9627
ENSMUSG00000020287	Mpg	-4.33905	4.26831	-20.2418	1.53565e-12	5.61087e-12	19.1288
ENSMUSG00000061950	Ppp4r1	-4.33913	4.1811	-21.6845	5.48464e-13	2.1784e-12	20.113
ENSMUSG00000085337	NA	-4.33929	4.22402	-20.4312	1.33635e-12	4.9309e-12	19.2612
ENSMUSG00000029474	Rnf34	-4.3396	4.45738	-22.9938	2.27472e-13	9.76134e-13	20.9926
ENSMUSG00000035566	Pcdh17	-4.33967	4.40811	-20.7542	1.0572e-12	3.98106e-12	19.5005
ENSMUSG00000009090	Ap1b1	-4.33974	4.0881	-20.5019	1.26911e-12	4.70807e-12	19.3047
ENSMUSG00000121171	NA	-4.33997	4.22629	-21.6248	5.71606e-13	2.26214e-12	20.0843
ENSMUSG00000019868	Vta1	-4.34028	4.17035	-22.4201	3.32505e-13	1.37739e-12	20.5898
ENSMUSG00000040022	Rab11fip2	-4.34041	4.67443	-23.8446	1.31652e-13	5.94664e-13	21.5351
ENSMUSG00000020741	Cluh	-4.34056	4.5719	-17.8544	9.90255e-12	3.16882e-11	17.2912
ENSMUSG00000026047	Poglut2	-4.34161	4.50046	-21.6708	5.53664e-13	2.19667e-12	20.1344
ENSMUSG00000047866	Lonp2	-4.34174	4.58515	-22.8516	2.49707e-13	1.06038e-12	20.9118
ENSMUSG00000001445	Mrpl10	-4.34196	4.16947	-19.9669	1.88298e-12	6.76063e-12	18.9234
ENSMUSG00000020895	Tmem107	-4.34267	3.72501	-16.7353	2.57e-11	7.73109e-11	16.3425
ENSMUSG00000011256	Adam19	-4.34271	4.3747	-20.1629	1.6277e-12	5.91459e-12	19.0736
ENSMUSG00000044674	Fzd1	-4.34285	4.48295	-16.7673	2.4988e-11	7.53341e-11	16.3636
ENSMUSG00000054226	Tprkb	-4.34305	3.90022	-16.4771	3.22877e-11	9.58558e-11	16.1178
ENSMUSG00000059031	Olfr482	-4.34351	3.9739	-19.8112	2.11597e-12	7.53197e-12	18.7957
ENSMUSG00000021938	Pspc1	-4.34458	4.44184	-15.8887	5.49791e-11	1.58285e-10	15.5769
ENSMUSG00000000782	Tcf7	-4.34461	3.80461	-12.6389	1.48394e-09	3.59363e-09	12.2845
ENSMUSG00000033792	Atp7a	-4.34495	4.38255	-17.7013	1.12456e-11	3.56846e-11	17.1655
ENSMUSG00000031453	Rasa3	-4.345	4.31008	-18.4274	6.20493e-12	2.04114e-11	17.756
ENSMUSG00000018425	Dhx40	-4.34618	4.55245	-20.0805	1.73029e-12	6.2605e-12	19.0224
ENSMUSG00000040738	Ints8	-4.34832	4.58347	-20.7442	1.06486e-12	4.00649e-12	19.5003
ENSMUSG00000046818	Ddit4l	-4.34902	4.89213	-17.4769	1.35751e-11	4.25608e-11	16.9696
ENSMUSG00000030793	Pycard	-4.34906	4.34297	-16.4708	3.24685e-11	9.63535e-11	16.1052
ENSMUSG00000005982	Naa60	-4.34966	4.09516	-19.4038	2.88315e-12	1.00163e-11	18.5033
ENSMUSG00000032011	Thy1	-4.34993	4.31996	-16.3118	3.74285e-11	1.10048e-10	15.9635
ENSMUSG00000023286	Ube2j2	-4.35079	4.39458	-20.1646	1.62574e-12	5.91041e-12	19.0762
ENSMUSG00000069089	Cdk7	-4.35092	4.82554	-22.8323	2.52896e-13	1.07247e-12	20.9174
ENSMUSG00000038712	Mindy1	-4.35096	4.28073	-19.7522	2.21217e-12	7.84895e-12	18.7715
ENSMUSG00000038909	Kat7	-4.35184	4.30742	-21.1074	8.214e-13	3.15914e-12	19.7371
ENSMUSG00000031631	Cfap97	-4.3523	4.36795	-20.3658	1.40184e-12	5.15009e-12	19.2198
ENSMUSG00000082220	NA	-4.35253	4.31728	-21.4503	6.45344e-13	2.52847e-12	19.9785
ENSMUSG00000028106	Rprd2	-4.35261	4.69541	-24.1388	1.09438e-13	5.0081e-13	21.7143
ENSMUSG00000028124	Gclm	-4.35352	4.42247	-20.7776	1.03953e-12	3.92057e-12	19.516
ENSMUSG00000078877	Gm14295	-4.35381	4.13312	-12.8397	1.1867e-09	2.90355e-09	12.479
ENSMUSG00000028344	Invs	-4.35394	4.35338	-19.1844	3.41418e-12	1.17351e-11	18.3464
ENSMUSG00000026827	Gpd2	-4.35551	4.607	-22.7288	2.70758e-13	1.14139e-12	20.8342
ENSMUSG00000054723	Vmac	-4.35685	4.14808	-19.8978	1.98288e-12	7.09037e-12	18.8714
ENSMUSG00000027323	Rad51	-4.35686	4.42465	-21.6194	5.7373e-13	2.2685e-12	20.0969
ENSMUSG00000023277	Twf2	-4.3576	4.07704	-20.5031	1.26807e-12	4.70657e-12	19.2972
ENSMUSG00000063663	Brwd3	-4.35826	4.66941	-19.4271	2.83205e-12	9.85436e-12	18.5364
ENSMUSG00000029126	Nsg1	-4.35895	4.37465	-19.5512	2.57595e-12	9.01889e-12	18.6258
ENSMUSG00000060288	Ppih	-4.35906	4.37818	-21.6439	5.64093e-13	2.23402e-12	20.1079
ENSMUSG00000022507	1810013L24Rik	-4.35916	4.1847	-22.2473	3.73458e-13	1.5305e-12	20.4848
ENSMUSG00000026269	Rnpepl1	-4.36006	4.44103	-20.3523	1.41575e-12	5.20029e-12	19.2155
ENSMUSG00000030032	Wdr54	-4.36024	3.96182	-14.9626	1.31815e-10	3.59308e-10	14.7103
ENSMUSG00000030470	Csrp3	-4.36033	5.01763	-15.1373	1.11368e-10	3.06769e-10	14.8312
ENSMUSG00000047617	Paxx	-4.36041	3.83141	-14.5872	1.90462e-10	5.09071e-10	14.3471
ENSMUSG00000032763	Ilvbl	-4.36045	4.0317	-19.9714	1.8766e-12	6.74104e-12	18.9162
ENSMUSG00000045679	Pqlc3	-4.3605	4.12109	-18.7215	4.90702e-12	1.6427e-11	17.9843
ENSMUSG00000079470	Utp14b	-4.36064	4.46129	-13.8007	4.23343e-10	1.08724e-09	13.5059
ENSMUSG00000027787	Nmd3	-4.36135	4.57775	-18.5386	5.67593e-12	1.87949e-11	17.8456
ENSMUSG00000026657	Frmd4a	-4.36163	4.66139	-21.2413	7.47247e-13	2.89573e-12	19.8475
ENSMUSG00000057751	Megf6	-4.36247	4.26719	-15.6089	7.12567e-11	2.02078e-10	15.318
ENSMUSG00000006423	Steep1	-4.3633	4.56431	-22.561	3.02643e-13	1.26537e-12	20.7258
ENSMUSG00000022350	Washc5	-4.36406	4.03028	-15.4054	8.62703e-11	2.41601e-10	15.1377
ENSMUSG00000121095	NA	-4.36511	4.42255	-22.2662	3.68742e-13	1.51296e-12	20.5226
ENSMUSG00000113249	NA	-4.36512	4.40417	-21.3352	6.99478e-13	2.72406e-12	19.9032
ENSMUSG00000021464	Ror2	-4.36521	4.31148	-21.3526	6.91031e-13	2.69212e-12	19.9066
ENSMUSG00000114202	NA	-4.36569	4.10522	-10.6046	1.71294e-08	3.7582e-08	9.74588
ENSMUSG00000051166	Eml5	-4.36601	4.35635	-18.8767	4.34117e-12	1.4642e-11	18.1086
ENSMUSG00000024410	Rmc1	-4.36605	4.26843	-21.3796	6.78075e-13	2.64586e-12	19.9163
ENSMUSG00000019261	Map1s	-4.36674	4.33211	-21.5934	5.8419e-13	2.3053e-12	20.0726
ENSMUSG00000049807	Arhgap23	-4.36755	4.10615	-18.4268	6.20821e-12	2.04191e-11	17.7505
ENSMUSG00000031985	Gnpat	-4.36784	4.48741	-21.9326	4.62461e-13	1.8617e-12	20.3066
ENSMUSG00000014813	Stc1	-4.36791	4.06179	-20.9285	9.32935e-13	3.54654e-12	19.5906
ENSMUSG00000038141	Tmem181a	-4.36791	4.54164	-22.6265	2.89753e-13	1.2161e-12	20.7654
ENSMUSG00000005378	Bud23	-4.36797	4.35294	-16.934	2.16059e-11	6.576e-11	16.5139
ENSMUSG00000066415	Msl2	-4.36887	4.4773	-17.2845	1.59814e-11	4.95467e-11	16.8142
ENSMUSG00000020412	Ascc2	-4.36898	4.29449	-22.1493	3.99033e-13	1.62571e-12	20.4338
ENSMUSG00000007946	Phox2a	-4.36922	3.83679	-15.6144	7.08889e-11	2.01113e-10	15.3367
ENSMUSG00000072294	Klf12	-4.36931	4.43397	-23.7586	1.3902e-13	6.24483e-13	21.4585
ENSMUSG00000025372	Baiap2	-4.36931	4.01313	-18.0414	8.48863e-12	2.7411e-11	17.4395
ENSMUSG00000020794	Ube2g1	-4.36936	4.58257	-20.3074	1.46321e-12	5.3603e-12	19.1866
ENSMUSG00000044502	Bod1	-4.36963	4.52672	-23.6391	1.4998e-13	6.69065e-13	21.3983
ENSMUSG00000021065	Fut8	-4.36993	4.58611	-19.5889	2.50315e-12	8.78779e-12	18.6581
ENSMUSG00000048175	Asb8	-4.37054	4.23397	-15.1755	1.07366e-10	2.96339e-10	14.9104
ENSMUSG00000016619	Nup50	-4.37065	4.8032	-22.4885	3.17647e-13	1.32006e-12	20.6926
ENSMUSG00000050555	Hyls1	-4.37112	4.51084	-19.6115	2.46066e-12	8.65107e-12	18.6734
ENSMUSG00000034135	Sik3	-4.37131	4.28572	-23.6357	1.50312e-13	6.70412e-13	21.3682
ENSMUSG00000079427	Mthfsl	-4.37154	3.83524	-16.9907	2.05704e-11	6.28169e-11	16.5634
ENSMUSG00000024826	Dpf2	-4.37272	4.08142	-20.9316	9.30846e-13	3.54105e-12	19.5989
ENSMUSG00000020238	Ncln	-4.37274	4.34314	-20.0228	1.8061e-12	6.50799e-12	18.9728
ENSMUSG00000042719	Naa25	-4.37314	4.18772	-19.3661	2.96774e-12	1.02923e-11	18.4767
ENSMUSG00000057499	Gm6177	-4.37352	4.23265	-20.2955	1.47607e-12	5.40471e-12	19.1676
ENSMUSG00000054280	Prr14l	-4.37416	4.54063	-17.3398	1.52468e-11	4.74028e-11	16.861
ENSMUSG00000031388	Naa10	-4.37416	4.38219	-17.7883	1.04597e-11	3.33546e-11	17.2373
ENSMUSG00000020814	Mxra7	-4.3751	4.11479	-16.9271	2.17362e-11	6.61199e-11	16.5108
ENSMUSG00000034518	Hmgxb4	-4.37541	4.24399	-20.1703	1.61884e-12	5.88728e-12	19.0753
ENSMUSG00000052539	Magi3	-4.37587	4.36584	-18.3439	6.63706e-12	2.1745e-11	17.6891
ENSMUSG00000020393	Kremen1	-4.37604	4.58459	-19.5882	2.50454e-12	8.7913e-12	18.6571
ENSMUSG00000029397	Rchy1	-4.37615	4.63108	-24.5843	8.30627e-14	3.90682e-13	21.9769
ENSMUSG00000098950	NA	-4.37637	4.14453	-20.5337	1.24013e-12	4.60681e-12	19.3235
ENSMUSG00000116083	Gm5469	-4.37638	4.72454	-10.7121	1.49174e-08	3.28996e-08	9.83225
ENSMUSG00000061607	Mdc1	-4.37651	4.44442	-19.9146	1.9581e-12	7.01432e-12	18.8955
ENSMUSG00000035051	Dhx57	-4.37651	4.42435	-17.3427	1.52094e-11	4.72999e-11	16.8638
ENSMUSG00000037926	Ssh2	-4.37718	4.52936	-18.9866	3.98242e-12	1.35358e-11	18.1975
ENSMUSG00000008384	Sertad1	-4.37734	3.98876	-13.9863	3.49393e-10	9.05785e-10	13.7278
ENSMUSG00000063605	Ccdc102a	-4.37738	3.91574	-16.9105	2.20525e-11	6.69988e-11	16.496
ENSMUSG00000021033	Gstz1	-4.37753	4.34809	-19.4509	2.78096e-12	9.69039e-12	18.5487
ENSMUSG00000039879	Heca	-4.37775	4.32922	-19.9025	1.97583e-12	7.0686e-12	18.8828
ENSMUSG00000042608	Stk40	-4.37825	4.13505	-20.2504	1.52595e-12	5.58086e-12	19.1232
ENSMUSG00000021140	Pcnx	-4.37827	4.60746	-19.6793	2.3373e-12	8.25299e-12	18.726
ENSMUSG00000034940	Synrg	-4.37851	4.4876	-21.6719	5.5324e-13	2.19578e-12	20.1342
ENSMUSG00000021066	Atl1	-4.37911	4.52457	-19.1932	3.39088e-12	1.16623e-11	18.3562
ENSMUSG00000059920	4930453N24Rik	-4.37936	4.36491	-22.1913	3.87852e-13	1.58515e-12	20.4744
ENSMUSG00000021775	Nr1d2	-4.3802	4.26283	-17.3209	1.54935e-11	4.81154e-11	16.847
ENSMUSG00000043333	Rhbdl2	-4.38062	4.26719	-14.5132	2.04993e-10	5.46316e-10	14.2485
ENSMUSG00000015533	Itga2	-4.38091	4.99402	-23.4023	1.74531e-13	7.68608e-13	21.2862
ENSMUSG00000005983	Gm41410	-4.38113	4.23359	-20.8782	9.67127e-13	3.66701e-12	19.5741
ENSMUSG00000004936	Map2k1	-4.38129	4.10608	-20.9652	9.08787e-13	3.46373e-12	19.624
ENSMUSG00000027952	Pmvk	-4.38138	4.22178	-20.6709	1.12265e-12	4.20307e-12	19.4287
ENSMUSG00000082876	NA	-4.38167	4.42603	-15.5912	7.24432e-11	2.05178e-10	15.2994
ENSMUSG00000015126	Tsr3	-4.38183	4.18658	-20.6881	1.1088e-12	4.15685e-12	19.4393
ENSMUSG00000029229	Chic2	-4.38201	4.91426	-21.6587	5.58339e-13	2.21282e-12	20.1445
ENSMUSG00000032312	Csk	-4.38228	4.56198	-22.1337	4.03277e-13	1.64178e-12	20.4481
ENSMUSG00000020171	Yeats4	-4.38242	4.60772	-21.8938	4.74905e-13	1.90691e-12	20.2881
ENSMUSG00000022747	St3gal6	-4.38248	4.60811	-22.4656	3.22537e-13	1.33862e-12	20.661
ENSMUSG00000021262	Evl	-4.38319	4.13803	-21.9266	4.64364e-13	1.86868e-12	20.2701
ENSMUSG00000034343	Ube2f	-4.38356	4.34229	-23.3325	1.82553e-13	7.9993e-13	21.188
ENSMUSG00000102546	Gm9722	-4.38389	4.26142	-14.8273	1.50364e-10	4.07243e-10	14.5635
ENSMUSG00000025940	Tmem70	-4.38409	4.42742	-17.9022	9.5184e-12	3.053e-11	17.3315
ENSMUSG00000048376	F2r	-4.38479	4.38924	-18.9672	4.04333e-12	1.37131e-11	18.1807
ENSMUSG00000022864	D16Ertd472e	-4.38515	4.7105	-21.4241	6.57294e-13	2.57116e-12	19.9783
ENSMUSG00000034675	Dbn1	-4.38518	4.39611	-21.2809	7.26675e-13	2.82248e-12	19.8646
ENSMUSG00000036442	Thap11	-4.38536	4.21991	-18.5002	5.85315e-12	1.93265e-11	17.8128
ENSMUSG00000074221	Zfp568	-4.38555	4.73619	-20.6529	1.13739e-12	4.25536e-12	19.4399
ENSMUSG00000053460	Ggcx	-4.3859	4.33127	-16.047	4.75631e-11	1.38073e-10	15.7228
ENSMUSG00000038025	Phf2	-4.3868	4.41622	-14.3432	2.43034e-10	6.4302e-10	14.0682
ENSMUSG00000053877	Srcap	-4.38714	4.43815	-16.0785	4.62173e-11	1.34397e-10	15.7507
ENSMUSG00000042111	Ccdc115	-4.38743	4.22531	-21.5089	6.19495e-13	2.43579e-12	19.9982
ENSMUSG00000070605	Zfp992	-4.38775	4.46344	-23.0531	2.18824e-13	9.416e-13	21.0314
ENSMUSG00000015291	Gdi1	-4.38776	4.39931	-22.0009	4.41388e-13	1.78176e-12	20.3504
ENSMUSG00000050188	Lsm10	-4.38784	3.88057	-16.0233	4.86029e-11	1.40905e-10	15.7113
ENSMUSG00000019969	Psen1	-4.38818	4.2556	-22.3151	3.568e-13	1.46807e-12	20.5396
ENSMUSG00000078765	U2af1l4	-4.38832	3.942	-17.7464	1.08312e-11	3.44735e-11	17.1977
ENSMUSG00000021958	Pinx1	-4.38851	4.15788	-19.6941	2.31139e-12	8.17203e-12	18.7233
ENSMUSG00000109378	NA	-4.38878	4.02528	-18.111	8.01901e-12	2.59746e-11	17.4964
ENSMUSG00000038670	Mybpc2	-4.3888	5.20993	-13.9222	3.73268e-10	9.64383e-10	13.5878
ENSMUSG00000063362	Alg11	-4.38909	4.30533	-20.7548	1.05671e-12	3.9799e-12	19.4974
ENSMUSG00000025041	Nt5c2	-4.38939	4.31896	-20.9668	9.07789e-13	3.46112e-12	19.6367
ENSMUSG00000020078	Vps26a	-4.38955	4.44503	-20.8033	1.02053e-12	3.85154e-12	19.5374
ENSMUSG00000046314	Stxbp6	-4.3896	4.28055	-16.4306	3.36523e-11	9.96113e-11	16.0718
ENSMUSG00000030225	Dera	-4.38981	4.42752	-21.2011	7.68755e-13	2.96913e-12	19.8105
ENSMUSG00000056870	Gulp1	-4.39054	4.50501	-16.5773	2.9539e-11	8.81958e-11	16.1974
ENSMUSG00000020101	Vsir	-4.39129	4.03629	-18.6416	5.22832e-12	1.74181e-11	17.9162
ENSMUSG00000020886	Dlg4	-4.39291	4.22889	-17.2259	1.68013e-11	5.19273e-11	16.7668
ENSMUSG00000022210	Dhrs4	-4.39351	3.73979	-17.1917	1.72998e-11	5.33556e-11	16.7292
ENSMUSG00000043223	Gm4835	-4.39365	4.03288	-16.6096	2.87081e-11	8.58198e-11	16.2344
ENSMUSG00000032637	Atxn2l	-4.39406	4.46211	-19.7482	2.21888e-12	7.86899e-12	18.7756
ENSMUSG00000037652	Phc3	-4.39424	4.71232	-21.3636	6.85703e-13	2.67231e-12	19.9369
ENSMUSG00000042590	Ipo11-lrrc70	-4.39437	4.49009	-22.3622	3.45662e-13	1.42571e-12	20.5897
ENSMUSG00000027429	Sec23b	-4.39494	4.52342	-20.3793	1.388e-12	5.1035e-12	19.2374
ENSMUSG00000025545	Clybl	-4.39506	4.585	-16.801	2.42618e-11	7.32955e-11	16.391
ENSMUSG00000039263	Npepl1	-4.39579	4.55291	-23.1072	2.11239e-13	9.12714e-13	21.0782
ENSMUSG00000019791	Hint3	-4.3959	4.46169	-21.4434	6.48475e-13	2.53983e-12	19.9773
ENSMUSG00000027961	Lrrc39	-4.39626	4.65722	-18.6117	5.35399e-12	1.7804e-11	17.9037
ENSMUSG00000014496	Ankrd28	-4.39663	4.78013	-19.8345	2.07923e-12	7.41079e-12	18.8436
ENSMUSG00000080316	Spaca6	-4.39728	4.66399	-19.2011	3.37032e-12	1.1597e-11	18.3636
ENSMUSG00000022517	Mgrn1	-4.3979	4.33829	-19.3915	2.91038e-12	1.01061e-11	18.5039
ENSMUSG00000001493	Meox1	-4.3979	4.15669	-19.9265	1.94063e-12	6.95513e-12	18.8926
ENSMUSG00000005125	Ndrg1	-4.3982	4.51615	-23.3916	1.75729e-13	7.73111e-13	21.2442
ENSMUSG00000032115	Hyou1	-4.39867	4.36306	-23.0655	2.17062e-13	9.34201e-13	21.0263
ENSMUSG00000025894	Aasdhppt	-4.3987	4.69263	-23.3442	1.81186e-13	7.94733e-13	21.2319
ENSMUSG00000033186	Mzt1	-4.39887	4.44625	-18.8373	4.47788e-12	1.50707e-11	18.0812
ENSMUSG00000057315	Arhgap24	-4.39941	4.49648	-24.5158	8.66333e-14	4.05913e-13	21.9177
ENSMUSG00000010554	Mettl16	-4.39954	4.17674	-20.2143	1.56703e-12	5.71494e-12	19.0992
ENSMUSG00000022215	Fitm1	-4.40023	5.21415	-15.6163	7.07636e-11	2.00835e-10	15.2855
ENSMUSG00000022911	Arl13b	-4.40027	4.23349	-19.9083	1.96736e-12	7.04635e-12	18.8809
ENSMUSG00000035762	Tmem161b	-4.40037	4.85865	-20.9707	9.05252e-13	3.45265e-12	19.6678
ENSMUSG00000041444	Arhgap32	-4.40065	4.35076	-19.0777	3.70917e-12	1.26658e-11	18.266
ENSMUSG00000032643	Fhl3	-4.40109	4.48842	-19.1725	3.44593e-12	1.18405e-11	18.3398
ENSMUSG00000025078	Nhlrc2	-4.40121	4.42323	-18.8582	4.40468e-12	1.485e-11	18.096
ENSMUSG00000049339	Retreg2	-4.40128	4.38824	-21.1272	8.09982e-13	3.11796e-12	19.7591
ENSMUSG00000073530	Pappa2	-4.40153	4.42282	-20.5797	1.19937e-12	4.46445e-12	19.3696
ENSMUSG00000020263	Appl2	-4.40242	4.42896	-19.6685	2.35651e-12	8.31417e-12	18.714
ENSMUSG00000043162	Pyurf	-4.40261	4.19103	-20.6133	1.17043e-12	4.36854e-12	19.3875
ENSMUSG00000015133	Lrrk1	-4.40274	4.42029	-21.3335	7.00338e-13	2.72645e-12	19.9029
ENSMUSG00000034354	Mtmr3	-4.40305	4.47021	-23.2332	1.9465e-13	8.46024e-13	21.1467
ENSMUSG00000026235	Epha4	-4.40323	4.7649	-22.7538	2.66335e-13	1.12425e-12	20.8647
ENSMUSG00000011877	Git1	-4.40327	3.76784	-17.5865	1.23791e-11	3.91117e-11	17.0564
ENSMUSG00000028393	Alad	-4.40458	4.61985	-18.6757	5.0883e-12	1.69964e-11	17.954
ENSMUSG00000092035	Peg10	-4.40497	4.70708	-18.5857	5.46648e-12	1.81561e-11	17.8827
ENSMUSG00000042472	Zfp410	-4.4056	4.49687	-20.1564	1.63561e-12	5.93888e-12	19.0758
ENSMUSG00000103851	NA	-4.40599	4.61114	-15.6864	6.62875e-11	1.88814e-10	15.3755
ENSMUSG00000062202	Btbd9	-4.40609	4.30544	-18.9849	3.98782e-12	1.35479e-11	18.1928
ENSMUSG00000097788	NA	-4.40669	4.24406	-20.6086	1.17443e-12	4.38049e-12	19.3849
ENSMUSG00000020467	Efemp1	-4.40721	3.87372	-18.9095	4.23073e-12	1.42993e-11	18.1165
ENSMUSG00000025646	Gm53191	-4.40805	4.18571	-15.9753	5.07798e-11	1.46771e-10	15.6631
ENSMUSG00000064364	NA	-4.40859	4.68973	-18.9909	3.96902e-12	1.34924e-11	18.2015
ENSMUSG00000039294	Cybc1	-4.41092	4.23102	-20.0743	1.7383e-12	6.28739e-12	19.0043
ENSMUSG00000022309	Angpt1	-4.411	4.51175	-18.6279	5.28554e-12	1.75923e-11	17.9162
ENSMUSG00000081167	Gm8880	-4.41104	4.04688	-12.0592	2.87835e-09	6.79017e-09	11.5945
ENSMUSG00000071647	Eml3	-4.41133	3.98322	-20.0159	1.81537e-12	6.53818e-12	18.9385
ENSMUSG00000030990	Pgap2	-4.41231	4.41007	-22.5007	3.15065e-13	1.31132e-12	20.6728
ENSMUSG00000041168	Lonp1	-4.41233	4.15359	-18.1317	7.88417e-12	2.55869e-11	17.5158
ENSMUSG00000020116	Pno1	-4.41249	4.48445	-23.291	1.87504e-13	8.1885e-13	21.1774
ENSMUSG00000023074	Mospd1	-4.41287	4.56824	-21.2155	7.60973e-13	2.94384e-12	19.8282
ENSMUSG00000037902	Sirpa	-4.41289	4.6613	-17.9201	9.37907e-12	3.01094e-11	17.3434
ENSMUSG00000055912	Tmem150a	-4.4134	4.2968	-19.593	2.49549e-12	8.76382e-12	18.6544
ENSMUSG00000041961	Znrf3	-4.41385	4.16351	-21.7778	5.14269e-13	2.05185e-12	20.1792
ENSMUSG00000021635	Rad17	-4.41418	4.58283	-20.1749	1.6133e-12	5.87006e-12	19.0909
ENSMUSG00000030022	Adamts9	-4.41457	4.83706	-22.1134	4.08886e-13	1.66277e-12	20.4469
ENSMUSG00000020775	Mrpl38	-4.41533	4.16815	-19.8679	2.02784e-12	7.24063e-12	18.8508
ENSMUSG00000021375	Kif13a	-4.41534	4.23045	-17.7651	1.06634e-11	3.39697e-11	17.2184
ENSMUSG00000045098	Kmt5b	-4.41544	4.89332	-25.4245	5.00079e-14	2.48038e-13	22.4852
ENSMUSG00000011884	Gltp	-4.41586	4.20905	-23.2817	1.88641e-13	8.2316e-13	21.1324
ENSMUSG00000030844	Rgs10	-4.41607	4.10862	-20.478	1.29146e-12	4.78052e-12	19.2856
ENSMUSG00000025019	Lcor	-4.41635	4.42234	-20.0748	1.73763e-12	6.28601e-12	19.0118
ENSMUSG00000038780	Smurf1	-4.41648	4.02526	-19.6892	2.32e-12	8.19849e-12	18.7069
ENSMUSG00000049624	Slc17a5	-4.41653	4.19925	-21.7906	5.0977e-13	2.03501e-12	20.1905
ENSMUSG00000114551	Gm6035	-4.41665	4.1027	-14.9134	1.38256e-10	3.7584e-10	14.6589
ENSMUSG00000104548	NA	-4.41716	4.44426	-17.973	8.97935e-12	2.89234e-11	17.3891
ENSMUSG00000027634	Ndrg3	-4.41791	4.04302	-22.0564	4.25012e-13	1.72166e-12	20.3433
ENSMUSG00000031990	Jam3	-4.4197	4.47694	-24.14	1.09354e-13	5.0053e-13	21.6923
ENSMUSG00000031201	Brcc3	-4.4198	4.73811	-22.2129	3.82248e-13	1.56458e-12	20.5054
ENSMUSG00000029780	Nt5c3	-4.42004	4.45447	-19.5433	2.59159e-12	9.07221e-12	18.6208
ENSMUSG00000041309	Nkx6-2	-4.42067	4.27379	-20.1238	1.6756e-12	6.07358e-12	19.0423
ENSMUSG00000037049	Smpd1	-4.42102	4.34561	-21.6714	5.53442e-13	2.19619e-12	20.1203
ENSMUSG00000004885	Crabp2	-4.42107	3.30857	-14.47	2.1402e-10	5.69615e-10	14.2406
ENSMUSG00000029833	Trim24	-4.42117	4.86173	-20.0015	1.83497e-12	6.60012e-12	18.9681
ENSMUSG00000027255	Arfgap2	-4.42128	4.30522	-19.2992	3.12429e-12	1.08079e-11	18.4325
ENSMUSG00000019823	Mical1	-4.42131	4.04869	-18.6268	5.29021e-12	1.76052e-11	17.905
ENSMUSG00000021731	Mrps30	-4.4224	4.42366	-19.0155	3.89344e-12	1.32518e-11	18.2184
ENSMUSG00000068917	Clk2	-4.42271	4.47386	-20.8163	1.01103e-12	3.81963e-12	19.5461
ENSMUSG00000053641	Dennd4a	-4.42283	4.59454	-22.0836	4.17232e-13	1.69358e-12	20.4155
ENSMUSG00000090439	Gm17455	-4.42304	3.65404	-14.008	3.41719e-10	8.8704e-10	13.7694
ENSMUSG00000030452	Nipa2	-4.42331	4.73479	-19.314	3.08887e-12	1.06888e-11	18.4509
ENSMUSG00000028104	Polr3gl	-4.42342	4.16428	-22.2997	3.60514e-13	1.48169e-12	20.5191
ENSMUSG00000052406	Rexo4	-4.42353	4.41949	-24.1506	1.08635e-13	4.97652e-13	21.6959
ENSMUSG00000024527	Afg3l2	-4.42454	4.7882	-24.3896	9.36442e-14	4.35422e-13	21.8725
ENSMUSG00000000168	Dlat	-4.42485	4.69565	-22.2036	3.84635e-13	1.57347e-12	20.4962
ENSMUSG00000022466	Rpap3	-4.42516	4.19979	-15.3707	8.91481e-11	2.49089e-10	15.096
ENSMUSG00000053199	Arhgap20	-4.42556	3.96785	-12.8163	1.21792e-09	2.97661e-09	12.4634
ENSMUSG00000039968	Rsbn1l	-4.42587	4.62364	-23.1685	2.0299e-13	8.79664e-13	21.1173
ENSMUSG00000037710	Cisd1	-4.42599	4.51147	-20.5973	1.18414e-12	4.41373e-12	19.3923
ENSMUSG00000044550	Tceal3	-4.42609	4.35716	-19.4567	2.76854e-12	9.65171e-12	18.5518
ENSMUSG00000029501	Ankle2	-4.42625	4.59962	-23.7109	1.43288e-13	6.41323e-13	21.4523
ENSMUSG00000070572	NA	-4.42689	4.0278	-15.9635	5.13317e-11	1.48308e-10	15.6559
ENSMUSG00000038816	Ctnnal1	-4.4275	4.51054	-20.5806	1.19858e-12	4.46224e-12	19.3807
ENSMUSG00000002885	Adgre5	-4.42761	4.76094	-18.9858	3.98492e-12	1.35422e-11	18.1973
ENSMUSG00000042289	Hsd3b7	-4.42812	4.1569	-20.1605	1.63068e-12	5.92349e-12	19.0612
ENSMUSG00000034271	Jdp2	-4.42923	4.29562	-22.2529	3.72057e-13	1.52513e-12	20.5011
ENSMUSG00000047371	Zfp768	-4.42938	3.97903	-16.3629	3.57523e-11	1.05472e-10	16.0162
ENSMUSG00000024668	Sdhaf2	-4.42971	4.54562	-22.9171	2.39189e-13	1.02104e-12	20.9533
ENSMUSG00000039841	Zfp800	-4.42992	4.65328	-20.0447	1.77688e-12	6.41218e-12	18.9979
ENSMUSG00000033808	Tmem87a	-4.43041	4.47835	-21.1322	8.07128e-13	3.10915e-12	19.7647
ENSMUSG00000024140	Epas1	-4.43071	4.43712	-21.2476	7.43924e-13	2.88438e-12	19.8435
ENSMUSG00000066621	Tecpr1	-4.43099	4.13038	-16.7132	2.62036e-11	7.86966e-11	16.3247
ENSMUSG00000048078	Tenm4	-4.43101	4.55396	-19.2513	3.24207e-12	1.11837e-11	18.4019
ENSMUSG00000034218	Atm	-4.43111	4.48679	-19.9817	1.86227e-12	6.69174e-12	18.947
ENSMUSG00000024182	Axin1	-4.43171	4.08245	-15.9419	5.23561e-11	1.51089e-10	15.6333
ENSMUSG00000040883	Tmem205	-4.43197	4.33804	-17.5193	1.3099e-11	4.11794e-11	17.0139
ENSMUSG00000024993	Dennd10	-4.43346	4.47304	-17.5447	1.28213e-11	4.04106e-11	17.0327
ENSMUSG00000078184	NA	-4.43561	4.49153	-20.3205	1.44926e-12	5.31365e-12	19.1966
ENSMUSG00000024472	Dcp2	-4.43567	4.65689	-21.6145	5.75675e-13	2.27497e-12	20.106
ENSMUSG00000043183	Simc1	-4.43572	4.4559	-22.4078	3.35252e-13	1.38746e-12	20.6173
ENSMUSG00000029826	Zc3hav1	-4.4359	4.45258	-21.6629	5.56723e-13	2.20761e-12	20.1268
ENSMUSG00000028901	Gmeb1	-4.43638	4.12162	-21.0586	8.5033e-13	3.26299e-12	19.6927
ENSMUSG00000081992	Gm13408	-4.43681	4.79903	-23.9112	1.2623e-13	5.72293e-13	21.5854
ENSMUSG00000015971	Actr8	-4.43684	4.29306	-23.2833	1.88446e-13	8.22636e-13	21.1573
ENSMUSG00000031913	Vps4a	-4.43687	4.45516	-23.614	1.52405e-13	6.78506e-13	21.3715
ENSMUSG00000056919	Cep162	-4.43738	4.542	-23.3019	1.86196e-13	8.14109e-13	21.1928
ENSMUSG00000093467	NA	-4.43755	4.50739	-19.073	3.72283e-12	1.27105e-11	18.2639
ENSMUSG00000084128	Esrp2	-4.43787	4.54266	-16.9367	2.15555e-11	6.56155e-11	16.5113
ENSMUSG00000029714	Gigyf1	-4.43817	4.68835	-24.6931	7.77069e-14	3.6817e-13	22.0508
ENSMUSG00000021728	Emb	-4.4382	4.99055	-21.2248	7.55986e-13	2.92658e-12	19.8479
ENSMUSG00000030671	Pde3b	-4.43857	4.53024	-21.0527	8.53927e-13	3.27565e-12	19.7125
ENSMUSG00000027122	Arl14ep	-4.43951	4.42264	-23.452	1.69044e-13	7.46686e-13	21.2737
ENSMUSG00000031351	Zfp185	-4.4397	4.41381	-23.7185	1.426e-13	6.38475e-13	21.4354
ENSMUSG00000020700	Map3k3	-4.44051	4.39951	-19.3634	2.97375e-12	1.03115e-11	18.4853
ENSMUSG00000022533	Atp13a3	-4.44078	4.62898	-23.0523	2.18939e-13	9.41908e-13	21.0426
ENSMUSG00000036270	Edc4	-4.44086	4.6223	-21.111	8.19346e-13	3.15179e-12	19.7605
ENSMUSG00000001627	Ifrd1	-4.44195	4.59818	-18.6905	5.02912e-12	1.68127e-11	17.966
ENSMUSG00000015943	Bola1	-4.44257	4.31063	-19.5417	2.59469e-12	9.08161e-12	18.6169
ENSMUSG00000070003	Ssbp4	-4.44303	3.96798	-11.7409	4.18734e-09	9.68994e-09	11.2015
ENSMUSG00000079283	2310009B15Rik	-4.44365	4.33929	-21.5856	5.87359e-13	2.31614e-12	20.0683
ENSMUSG00000013150	Gfod2	-4.444	4.39445	-19.9072	1.96899e-12	7.04928e-12	18.8881
ENSMUSG00000021392	Nol8	-4.44426	4.75078	-18.8073	4.58484e-12	1.54047e-11	18.0574
ENSMUSG00000067713	Prkag1	-4.44463	4.18951	-17.7103	1.1162e-11	3.54553e-11	17.173
ENSMUSG00000026814	Eng	-4.44472	4.2143	-22.2862	3.63798e-13	1.49406e-12	20.5195
ENSMUSG00000042447	Mios	-4.44497	4.69581	-18.5371	5.68266e-12	1.88116e-11	17.8439
ENSMUSG00000115785	Gm6740	-4.4454	4.22818	-24.477	8.87285e-14	4.14494e-13	21.8537
ENSMUSG00000056032	NA	-4.44548	4.97123	-11.3635	6.60231e-09	1.50238e-08	10.6304
ENSMUSG00000025241	Fyco1	-4.44557	4.77508	-18.3128	6.8059e-12	2.22386e-11	17.6633
ENSMUSG00000028647	Mycbp	-4.4456	4.44651	-24.7129	7.6776e-14	3.64073e-13	22.03
ENSMUSG00000020415	Pttg1	-4.44586	4.10369	-16.0309	4.82651e-11	1.39968e-10	15.7142
ENSMUSG00000111868	NA	-4.44612	4.28058	-16.7097	2.62846e-11	7.89185e-11	16.3196
ENSMUSG00000027678	Ncoa3	-4.44663	4.45904	-22.9907	2.27927e-13	9.77516e-13	20.9905
ENSMUSG00000059890	Ube4a	-4.44759	4.44567	-18.7986	4.61669e-12	1.55094e-11	18.0503
ENSMUSG00000022265	Ank	-4.44762	4.96326	-25.7464	4.13488e-14	2.08728e-13	22.6765
ENSMUSG00000111521	NA	-4.44801	4.1939	-11.912	3.4197e-09	7.99517e-09	11.4001
ENSMUSG00000061068	Mcpt4	-4.44831	3.68433	-12.7904	1.25335e-09	3.05777e-09	12.4564
ENSMUSG00000111671	Gm6983	-4.44931	4.28004	-16.7057	2.63769e-11	7.91849e-11	16.3161
ENSMUSG00000042302	Ehbp1	-4.44937	4.40555	-19.1174	3.59648e-12	1.23135e-11	18.2953
ENSMUSG00000113255	Tes3-ps	-4.44938	4.49101	-23.0441	2.20114e-13	9.46595e-13	21.0233
ENSMUSG00000026187	Xrcc5	-4.45027	4.56705	-21.5654	5.95655e-13	2.34591e-12	20.0642
ENSMUSG00000040774	Cept1	-4.45069	4.61478	-21.8683	4.83258e-13	1.93726e-12	20.2755
ENSMUSG00000028369	Svep1	-4.45093	4.64618	-15.5397	7.6025e-11	2.14769e-10	15.2397
ENSMUSG00000048100	Taf13	-4.45112	4.25426	-22.0837	4.17191e-13	1.69358e-12	20.3883
ENSMUSG00000037936	Scarb1	-4.45139	4.59976	-22.8574	2.48756e-13	1.05695e-12	20.9197
ENSMUSG00000025591	Tma16	-4.45149	4.38325	-15.1856	1.06326e-10	2.93688e-10	14.9089
ENSMUSG00000121513	NA	-4.45238	4.60781	-19.3842	2.9268e-12	1.01599e-11	18.5033
ENSMUSG00000021714	Cenpk	-4.4526	4.65421	-18.9178	4.20295e-12	1.42194e-11	18.1445
ENSMUSG00000032388	Spg21	-4.45288	4.5259	-17.1752	1.75472e-11	5.40808e-11	16.7179
ENSMUSG00000037296	Lsm1	-4.45314	4.24396	-22.3148	3.56871e-13	1.46809e-12	20.5389
ENSMUSG00000032186	Tmod2	-4.45332	4.18393	-15.0591	1.20065e-10	3.29238e-10	14.7952
ENSMUSG00000020696	Rffl	-4.45405	4.59698	-18.5838	5.47454e-12	1.81773e-11	17.8815
ENSMUSG00000042029	Ncapg2	-4.45406	4.69621	-22.1235	4.06073e-13	1.65164e-12	20.4495
ENSMUSG00000040268	Plekha1	-4.45423	4.81689	-21.0519	8.54406e-13	3.27691e-12	19.7225
ENSMUSG00000034473	Sec22a	-4.45542	4.70469	-24.129	1.10113e-13	5.03581e-13	21.713
ENSMUSG00000075054	Yae1d1	-4.45573	4.64632	-23.3124	1.8494e-13	8.09422e-13	21.2108
ENSMUSG00000036894	Rap2b	-4.45575	4.2621	-16.7665	2.50049e-11	7.53747e-11	16.3701
ENSMUSG00000078619	Smarcd2	-4.45656	4.35982	-21.869	4.83039e-13	1.93674e-12	20.2611
ENSMUSG00000027177	Hipk3	-4.45699	4.65802	-19.9394	1.92212e-12	6.89328e-12	18.9194
ENSMUSG00000029710	Ephb4	-4.45722	4.49434	-24.0448	1.16072e-13	5.28963e-13	21.6416
ENSMUSG00000028617	Lrrc42	-4.45749	4.40588	-21.2592	7.37901e-13	2.86204e-12	19.8526
ENSMUSG00000030554	Synm	-4.458	4.65831	-25.3734	5.15533e-14	2.54742e-13	22.4301
ENSMUSG00000046034	Otulin	-4.45832	4.65969	-20.1542	1.63826e-12	5.94611e-12	19.0793
ENSMUSG00000026828	Galnt5	-4.45892	4.74629	-19.6909	2.31685e-12	8.18867e-12	18.736
ENSMUSG00000026442	Nfasc	-4.4602	4.45611	-19.752	2.21252e-12	7.84895e-12	18.7755
ENSMUSG00000081967	NA	-4.46036	4.69139	-21.5228	6.13534e-13	2.41417e-12	20.0435
ENSMUSG00000021391	Cenpp	-4.46064	4.42918	-24.2199	1.04043e-13	4.7851e-13	21.7408
ENSMUSG00000120928	NA	-4.46079	4.38275	-15.3004	9.52948e-11	2.65084e-10	15.014
ENSMUSG00000041124	Msantd4	-4.46082	4.77017	-20.7257	1.0791e-12	4.05658e-12	19.4928
ENSMUSG00000038773	Kdm3b	-4.46113	4.55193	-24.0915	1.12725e-13	5.14992e-13	21.6728
ENSMUSG00000026342	Slc35f5	-4.46177	4.43596	-22.8424	2.51216e-13	1.06596e-12	20.8966
ENSMUSG00000035399	Oser1	-4.46188	4.26937	-22.4015	3.36688e-13	1.39157e-12	20.5947
ENSMUSG00000038023	Atp6v0a2	-4.46228	4.7143	-20.7091	1.09211e-12	4.0985e-12	19.4804
ENSMUSG00000049521	Cdc42ep1	-4.46267	4.34425	-19.6077	2.46764e-12	8.67008e-12	18.6667
ENSMUSG00000001300	Efnb2	-4.46269	4.68761	-22.5831	2.98229e-13	1.24929e-12	20.7457
ENSMUSG00000038520	Tbc1d17	-4.4635	4.1024	-17.3755	1.47918e-11	4.61186e-11	16.8927
ENSMUSG00000002625	Akap8l	-4.46361	4.52289	-20.9771	9.01152e-13	3.4382e-12	19.6608
ENSMUSG00000089824	Rbm12	-4.46364	4.51544	-21.3096	7.1219e-13	2.76866e-12	19.8892
ENSMUSG00000032126	Hmbs	-4.46429	4.67371	-25.1159	6.01416e-14	2.9303e-13	22.2894
ENSMUSG00000066735	Vkorc1l1	-4.46458	4.45631	-22.4051	3.35874e-13	1.38898e-12	20.6196
ENSMUSG00000026127	Imp4	-4.46463	4.38268	-19.477	2.72591e-12	9.51515e-12	18.5689
ENSMUSG00000032563	Mrpl3	-4.46509	4.59442	-22.8274	2.53717e-13	1.07512e-12	20.8983
ENSMUSG00000006288	Ttc5	-4.46512	4.2311	-20.5826	1.19686e-12	4.4566e-12	19.3661
ENSMUSG00000019966	Kitl	-4.46522	4.6967	-18.4542	6.07302e-12	2.00014e-11	17.7778
ENSMUSG00000099980	Gm5619	-4.4657	4.14337	-15.5999	7.18542e-11	2.0372e-10	15.3138
ENSMUSG00000009535	Rnmt	-4.46579	4.52749	-22.5291	3.09144e-13	1.28985e-12	20.6981
ENSMUSG00000028672	Hmgcl	-4.46592	4.43904	-20.7201	1.0835e-12	4.07035e-12	19.476
ENSMUSG00000021945	Zmym2	-4.46693	4.66333	-18.7009	4.98762e-12	1.66841e-11	17.974
ENSMUSG00000030619	Eed	-4.46719	4.32456	-24.1484	1.08787e-13	4.9814e-13	21.6808
ENSMUSG00000027425	Kat14	-4.46742	4.25234	-23.5954	1.54225e-13	6.85918e-13	21.3391
ENSMUSG00000045515	Pou3f3	-4.46876	4.34746	-12.9495	1.05151e-09	2.58803e-09	12.5898
ENSMUSG00000121496	NA	-4.46916	4.27341	-17.25	1.64597e-11	5.09503e-11	16.7871
ENSMUSG00000033883	Zfp267	-4.46916	4.13037	-20.6118	1.17174e-12	4.37269e-12	19.3769
ENSMUSG00000040524	Zfp609	-4.4699	4.4277	-18.64	5.23473e-12	1.74285e-11	17.9254
ENSMUSG00000036097	Slf2	-4.47025	4.78884	-18.8581	4.40488e-12	1.485e-11	18.0971
ENSMUSG00000042446	Zmym4	-4.47063	4.90881	-18.9079	4.23582e-12	1.4313e-11	18.1352
ENSMUSG00000073838	Tufm	-4.4707	4.42518	-20.403	1.36414e-12	5.02249e-12	19.25
ENSMUSG00000036501	Fam13b	-4.47109	4.74072	-16.232	4.02175e-11	1.17839e-10	15.8772
ENSMUSG00000039115	Itga9	-4.47118	4.26162	-19.036	3.83185e-12	1.30552e-11	18.2295
ENSMUSG00000028980	H6pd	-4.47122	4.02467	-17.9257	9.33586e-12	2.99751e-11	17.347
ENSMUSG00000032413	Rasa2	-4.47125	4.61498	-21.5043	6.21479e-13	2.44232e-12	20.0273
ENSMUSG00000090100	Ttbk2	-4.47129	4.32083	-22.8477	2.50337e-13	1.06265e-12	20.8848
ENSMUSG00000013662	Atad1	-4.47318	4.3848	-21.4236	6.57521e-13	2.5716e-12	19.9598
ENSMUSG00000021054	Sgpp1	-4.47325	4.2742	-20.7051	1.09525e-12	4.10887e-12	19.4545
ENSMUSG00000021699	Pde4d	-4.47327	4.51108	-22.3114	3.57666e-13	1.47108e-12	20.5605
ENSMUSG00000109901	Chmp1b	-4.47384	4.37428	-20.2743	1.49934e-12	5.4881e-12	19.1559
ENSMUSG00000062896	NA	-4.47396	4.47119	-24.5043	8.725e-14	4.08542e-13	21.9052
ENSMUSG00000064145	Arih2	-4.47447	4.62603	-22.5629	3.02275e-13	1.26407e-12	20.7304
ENSMUSG00000091021	NA	-4.47486	4.91063	-16.1744	4.23637e-11	1.23698e-10	15.8154
ENSMUSG00000067148	Polr1c	-4.47558	4.31307	-20.1727	1.61596e-12	5.87873e-12	19.0815
ENSMUSG00000038936	Sccpdh	-4.47559	4.46472	-22.7713	2.63262e-13	1.11235e-12	20.8433
ENSMUSG00000030220	Arhgdib	-4.47571	4.36935	-19.7442	2.22557e-12	7.89144e-12	18.7669
ENSMUSG00000040167	Ikzf5	-4.47594	4.81763	-21.5629	5.96666e-13	2.34947e-12	20.0776
ENSMUSG00000120144	NA	-4.47617	4.57758	-16.6382	2.79914e-11	8.38254e-11	16.2489
ENSMUSG00000064138	Fam172a	-4.47625	4.75127	-24.064	1.1468e-13	5.22947e-13	21.6734
ENSMUSG00000033439	Trmt13	-4.47663	4.82333	-20.9233	9.36419e-13	3.55855e-12	19.6326
ENSMUSG00000083076	NA	-4.47707	4.63291	-17.2673	1.62176e-11	5.02505e-11	16.7956
ENSMUSG00000053094	Tmem248	-4.47729	4.59869	-19.3357	3.03794e-12	1.05209e-11	18.467
ENSMUSG00000084276	Gm8317	-4.47735	4.60305	-14.4309	2.2256e-10	5.91269e-10	14.1457
ENSMUSG00000031441	Atp11a	-4.47821	4.72277	-18.3377	6.67016e-12	2.18437e-11	17.684
ENSMUSG00000105552	Gm19710	-4.47894	4.33956	-18.4578	6.05548e-12	1.99496e-11	17.7809
ENSMUSG00000021893	Capn7	-4.4797	4.33768	-18.9565	4.07765e-12	1.38253e-11	18.1705
ENSMUSG00000110183	NA	-4.48	4.16051	-19.5361	2.60575e-12	9.11887e-12	18.6015
ENSMUSG00000001305	Rrp15	-4.48008	4.26822	-18.6567	5.1656e-12	1.72244e-11	17.9366
ENSMUSG00000074578	Zfas1	-4.48156	4.27595	-18.1583	7.71549e-12	2.50654e-11	17.5401
ENSMUSG00000021991	Cacna2d3	-4.48177	4.4278	-11.7052	4.36957e-09	1.00946e-08	11.1178
ENSMUSG00000113368	Gm10054	-4.48178	4.35732	-24.1796	1.06685e-13	4.89576e-13	21.7048
ENSMUSG00000042694	Stn1	-4.48206	4.44018	-18.9819	3.99718e-12	1.35776e-11	18.1935
ENSMUSG00000060096	NA	-4.48251	4.53709	-17.2619	1.62931e-11	5.04562e-11	16.7923
ENSMUSG00000005958	Ephb3	-4.48267	4.42377	-22.125	4.05679e-13	1.65034e-12	20.4358
ENSMUSG00000042508	Dmtf1	-4.48321	4.47505	-18.5762	5.50765e-12	1.82763e-11	17.8753
ENSMUSG00000038886	Man2a2	-4.48357	4.53241	-20.3782	1.38919e-12	5.10636e-12	19.2377
ENSMUSG00000025477	Inpp5a	-4.48383	4.41614	-21.0485	8.56506e-13	3.28439e-12	19.7049
ENSMUSG00000006599	Gtf2h1	-4.48404	4.51665	-24.5839	8.30824e-14	3.90692e-13	21.9572
ENSMUSG00000115423	NA	-4.48471	4.3279	-19.6259	2.43384e-12	8.56362e-12	18.6771
ENSMUSG00000052276	Ostn	-4.4852	4.88381	-14.1161	3.05893e-10	7.99328e-10	13.8065
ENSMUSG00000027257	Pacsin3	-4.48531	4.71532	-22.5753	2.99786e-13	1.25486e-12	20.74
ENSMUSG00000061048	Cdh3	-4.48546	4.56937	-14.1962	2.81948e-10	7.39924e-10	13.9043
ENSMUSG00000058239	Usf2	-4.48575	4.46034	-21.372	6.81664e-13	2.65751e-12	19.9298
ENSMUSG00000044783	A730008H23Rik	-4.48597	4.60041	-24.7302	7.59693e-14	3.61026e-13	22.06
ENSMUSG00000028436	Dcaf12	-4.48633	4.33478	-20.9128	9.43479e-13	3.58291e-12	19.605
ENSMUSG00000029059	Prxl2b	-4.48637	4.75523	-19.2666	3.20392e-12	1.10642e-11	18.4141
ENSMUSG00000083382	NA	-4.48737	4.35845	-16.7237	2.59614e-11	7.80333e-11	16.331
ENSMUSG00000040043	Rbms2	-4.48782	4.59829	-20.9079	9.4675e-13	3.59409e-12	19.6158
ENSMUSG00000028348	Cavin4	-4.48788	5.08955	-16.0603	4.69909e-11	1.36502e-10	15.7051
ENSMUSG00000113326	NA	-4.48789	4.69906	-15.7185	6.43405e-11	1.83553e-10	15.4024
ENSMUSG00000031575	Ash2l	-4.48804	4.54816	-22.9616	2.32307e-13	9.94359e-13	20.9804
ENSMUSG00000026482	Rgl1	-4.4883	4.61618	-23.0913	2.13443e-13	9.21147e-13	21.0649
ENSMUSG00000066877	Nck2	-4.48836	4.18927	-20.2449	1.53209e-12	5.6005e-12	19.1223
ENSMUSG00000049090	Zadh2	-4.4885	4.2318	-23.3617	1.79149e-13	7.8674e-13	21.1891
ENSMUSG00000025764	Jade1	-4.48871	4.67398	-20.2159	1.5652e-12	5.70919e-12	19.1234
ENSMUSG00000029265	Dr1	-4.48892	4.45705	-22.5692	3.00998e-13	1.25921e-12	20.7212
ENSMUSG00000020184	Mdm2	-4.48912	4.43296	-23.6434	1.4957e-13	6.67511e-13	21.3914
ENSMUSG00000032411	Tfdp2	-4.48972	4.73034	-21.031	8.67206e-13	3.31934e-12	19.7074
ENSMUSG00000074797	Itpa	-4.49081	4.26063	-21.4716	6.35835e-13	2.49477e-12	19.9838
ENSMUSG00000040250	Ints13	-4.49159	4.25122	-17.9472	9.17178e-12	2.94892e-11	17.368
ENSMUSG00000042254	Cilp	-4.49225	4.60658	-14.8684	1.44461e-10	3.92078e-10	14.5898
ENSMUSG00000042599	Kdm7a	-4.49256	4.3168	-18.8122	4.56716e-12	1.53477e-11	18.0578
ENSMUSG00000066113	Adamtsl1	-4.49269	4.44499	-23.5145	1.6241e-13	7.19552e-13	21.3169
ENSMUSG00000059751	Rps3a3	-4.49329	4.52356	-23.9617	1.22283e-13	5.55429e-13	21.5929
ENSMUSG00000086714	0610009E02Rik	-4.49358	4.29057	-19.9035	1.97443e-12	7.06476e-12	18.8831
ENSMUSG00000047238	Mageh1	-4.49373	4.43337	-19.6043	2.47416e-12	8.69158e-12	18.6659
ENSMUSG00000031774	Psme3ip1	-4.49374	4.4935	-23.0746	2.15779e-13	9.29588e-13	21.0482
ENSMUSG00000031278	Acsl4	-4.49385	4.66299	-21.7501	5.24186e-13	2.0899e-12	20.1958
ENSMUSG00000068250	Amn1	-4.49445	4.8315	-21.7671	5.18079e-13	2.06667e-12	20.2146
ENSMUSG00000034321	Exosc1	-4.49495	4.22156	-22.8696	2.46762e-13	1.04969e-12	20.887
ENSMUSG00000031154	Otud5	-4.49517	4.10411	-23.089	2.1376e-13	9.22155e-13	21.0075
ENSMUSG00000044258	Ctla2a	-4.49538	4.86496	-20.8248	1.00487e-12	3.79963e-12	19.5598
ENSMUSG00000038331	Satb2	-4.49559	4.69	-13.1343	8.59358e-10	2.13501e-09	12.7586
ENSMUSG00000053329	Gatd3a	-4.49565	4.43339	-24.1795	1.06694e-13	4.89576e-13	21.7189
ENSMUSG00000040631	Dok4	-4.49582	4.52602	-23.8247	1.33321e-13	6.01585e-13	21.5116
ENSMUSG00000002319	Ipo4	-4.49603	4.69267	-24.825	7.17054e-14	3.43436e-13	22.1246
ENSMUSG00000026192	Atic	-4.49658	4.51997	-23.5719	1.56553e-13	6.95425e-13	21.3596
ENSMUSG00000025816	Sec61a2	-4.49659	4.52869	-23.0426	2.20326e-13	9.47322e-13	21.0279
ENSMUSG00000030982	Vps35l	-4.49676	4.41501	-23.1111	2.10713e-13	9.10797e-13	21.0616
ENSMUSG00000033364	Usp37	-4.49677	4.27965	-22.5437	3.06162e-13	1.27838e-12	20.6836
ENSMUSG00000004558	Ndrg2	-4.49698	5.00437	-22.7088	2.74373e-13	1.15508e-12	20.8427
ENSMUSG00000036862	Dchs1	-4.49734	4.05469	-21.2418	7.46995e-13	2.89526e-12	19.8047
ENSMUSG00000056167	Cnot10	-4.49756	4.3334	-20.5222	1.2505e-12	4.64452e-12	19.3332
ENSMUSG00000036860	Mrpl55	-4.49762	4.53277	-22.1281	4.0482e-13	1.64746e-12	20.4426
ENSMUSG00000021506	Pitx1	-4.49769	4.35069	-17.1309	1.82269e-11	5.60029e-11	16.6829
ENSMUSG00000118866	Rn7s1	-4.49789	4.51281	-23.4562	1.68591e-13	7.44985e-13	21.2844
ENSMUSG00000034951	Cog7	-4.49836	4.44377	-23.3652	1.78749e-13	7.85453e-13	21.2263
ENSMUSG00000005102	Eif2ak4	-4.49841	4.37558	-19.1258	3.5729e-12	1.22498e-11	18.3036
ENSMUSG00000022109	Med4	-4.49859	4.08413	-22.5109	3.12919e-13	1.30288e-12	20.6465
ENSMUSG00000025939	Ube2w	-4.49864	4.79064	-18.3668	6.51563e-12	2.13631e-11	17.7056
ENSMUSG00000021453	Gadd45g	-4.499	4.25759	-14.4763	2.12682e-10	5.66258e-10	14.2175
ENSMUSG00000023927	Satb1	-4.49984	4.59286	-22.9341	2.3654e-13	1.0109e-12	20.9662
ENSMUSG00000032046	Abhd12	-4.50009	4.20229	-20.3376	1.43116e-12	5.25164e-12	19.1934
ENSMUSG00000024683	Mrpl16	-4.50016	4.55638	-24.7537	7.48873e-14	3.56501e-13	22.0652
ENSMUSG00000042331	Specc1	-4.50018	4.67498	-16.446	3.31947e-11	9.83626e-11	16.0722
ENSMUSG00000030538	Cib1	-4.50035	4.35666	-22.0605	4.23824e-13	1.71748e-12	20.3879
ENSMUSG00000044646	Zbtb7c	-4.5005	4.20667	-15.1343	1.11691e-10	3.07619e-10	14.8646
ENSMUSG00000024511	Rab27b	-4.50074	4.37604	-18.53	5.71514e-12	1.88992e-11	17.8371
ENSMUSG00000082925	Gm13135	-4.50083	4.57806	-18.651	5.18945e-12	1.73013e-11	17.9348
ENSMUSG00000031352	Hccs	-4.502	4.2912	-19.6948	2.31011e-12	8.16879e-12	18.7286
ENSMUSG00000054309	Cpsf3	-4.50205	4.33128	-22.2452	3.73992e-13	1.53192e-12	20.5011
ENSMUSG00000037339	Fam53a	-4.50219	4.38398	-16.8003	2.4276e-11	7.33282e-11	16.396
ENSMUSG00000026790	Odf2	-4.5022	4.59432	-17.247	1.65017e-11	5.10588e-11	16.7774
ENSMUSG00000037669	Ldah	-4.50315	4.1309	-20.4104	1.35679e-12	4.99961e-12	19.2376
ENSMUSG00000028999	Rint1	-4.50322	4.86785	-23.3379	1.81917e-13	7.97618e-13	21.239
ENSMUSG00000084279	NA	-4.50373	4.45336	-19.9549	1.89998e-12	6.81722e-12	18.9264
ENSMUSG00000105913	Mir5121	-4.50416	4.31072	-13.1045	8.87607e-10	2.20189e-09	12.7631
ENSMUSG00000000751	Rpa1	-4.50427	4.62452	-24.0108	1.18573e-13	5.39961e-13	21.6284
ENSMUSG00000118400	NA	-4.50452	4.51523	-22.6292	2.8924e-13	1.21418e-12	20.7656
ENSMUSG00000015846	Rxra	-4.50554	4.47129	-22.9564	2.33095e-13	9.97346e-13	20.9719
ENSMUSG00000023018	Smarcd1	-4.50556	4.57832	-22.9274	2.37577e-13	1.01475e-12	20.9634
ENSMUSG00000026275	Ppp1r7	-4.5061	4.55173	-21.0059	8.82818e-13	3.37294e-12	19.6825
ENSMUSG00000046897	Zfp740	-4.5064	4.45956	-22.6663	2.82201e-13	1.18621e-12	20.7833
ENSMUSG00000034663	Bmp2k	-4.50779	4.55834	-16.8331	2.35901e-11	7.13741e-11	16.4208
ENSMUSG00000020300	Cpeb4	-4.50814	4.65695	-21.0074	8.81866e-13	3.36989e-12	19.6873
ENSMUSG00000014232	Cluap1	-4.50884	4.36457	-23.7286	1.41688e-13	6.34779e-13	21.4364
ENSMUSG00000036144	Meox2	-4.50898	4.90452	-18.0727	8.27383e-12	2.67646e-11	17.464
ENSMUSG00000027520	Zdbf2	-4.50955	5.35118	-18.4522	6.08251e-12	2.00296e-11	17.7644
ENSMUSG00000037892	Pcdh18	-4.51067	4.92639	-23.9682	1.21783e-13	5.53728e-13	21.6333
ENSMUSG00000022678	Nde1	-4.51086	4.15442	-19.7875	2.15402e-12	7.65749e-12	18.7882
ENSMUSG00000000628	Hk2	-4.51127	4.70775	-22.8547	2.4919e-13	1.05859e-12	20.9222
ENSMUSG00000048807	Slc35e4	-4.51155	4.12295	-16.8464	2.33193e-11	7.0613e-11	16.441
ENSMUSG00000026197	Zfand2b	-4.51169	4.28878	-17.4041	1.44368e-11	4.50887e-11	16.9169
ENSMUSG00000107191	NA	-4.51179	4.19371	-17.4659	1.37023e-11	4.29227e-11	16.9694
ENSMUSG00000047419	Cmya5	-4.51247	5.24139	-17.4065	1.44078e-11	4.50108e-11	16.8984
ENSMUSG00000005981	Trap1	-4.51254	4.351	-20.8035	1.02032e-12	3.85143e-12	19.528
ENSMUSG00000101501	Rps27a-ps1	-4.51343	4.3594	-16.2026	4.13006e-11	1.20738e-10	15.8631
ENSMUSG00000045658	Pid1	-4.51345	4.54817	-18.7366	4.84863e-12	1.62488e-11	18.0023
ENSMUSG00000083033	Gm9083	-4.51389	4.16344	-14.957	1.32534e-10	3.6109e-10	14.6977
ENSMUSG00000085105	Gm12758	-4.5139	4.58605	-24.6078	8.18742e-14	3.85588e-13	21.9865
ENSMUSG00000105359	NA	-4.51441	4.18366	-15.5715	7.37918e-11	2.08809e-10	15.2887
ENSMUSG00000022270	Retreg1	-4.51458	4.96305	-24.0452	1.16037e-13	5.28917e-13	21.6786
ENSMUSG00000026687	Aldh9a1	-4.51501	4.67935	-24.1699	1.07337e-13	4.92424e-13	21.733
ENSMUSG00000118841	Rn7s2	-4.51574	4.52405	-23.6027	1.53503e-13	6.83117e-13	21.3759
ENSMUSG00000079442	St6galnac4	-4.51632	4.63301	-22.1878	3.88778e-13	1.58864e-12	20.4885
ENSMUSG00000062822	4833420G17Rik	-4.51636	4.4295	-21.9194	4.66665e-13	1.87759e-12	20.298
ENSMUSG00000037606	Osbpl5	-4.51676	4.4159	-22.2592	3.70476e-13	1.5195e-12	20.519
ENSMUSG00000028134	Ptbp2	-4.51685	4.85938	-24.849	7.06682e-14	3.38911e-13	22.1496
ENSMUSG00000029209	Gnpda2	-4.5169	4.3529	-19.6976	2.30523e-12	8.15549e-12	18.733
ENSMUSG00000030352	Tspan9	-4.51721	4.70158	-21.1145	8.17274e-13	3.14437e-12	19.7647
ENSMUSG00000102422	Iqschfp	-4.51723	4.17272	-17.3801	1.47338e-11	4.59467e-11	16.8972
ENSMUSG00000026399	Cd55	-4.51841	4.37293	-20.7226	1.08151e-12	4.06356e-12	19.474
ENSMUSG00000097022	NA	-4.51855	4.40417	-15.5923	7.23663e-11	2.05013e-10	15.2961
ENSMUSG00000118669	Arvcf	-4.51863	4.28334	-22.5698	3.00886e-13	1.25898e-12	20.7044
ENSMUSG00000033352	Map2k4	-4.51866	4.8414	-22.038	4.30361e-13	1.74141e-12	20.3964
ENSMUSG00000022378	Cyrib	-4.51885	4.77492	-23.6227	1.51559e-13	6.75564e-13	21.4093
ENSMUSG00000042675	Ypel3	-4.51898	4.32571	-21.9309	4.63002e-13	1.86354e-12	20.2971
ENSMUSG00000028741	Mrto4	-4.51909	4.21681	-22.6027	2.94361e-13	1.23403e-12	20.7217
ENSMUSG00000058291	Zfp68	-4.51911	4.79265	-23.7324	1.41346e-13	6.33377e-13	21.4801
ENSMUSG00000049553	Polr1a	-4.51942	4.68354	-25.1908	5.74953e-14	2.81196e-13	22.3285
ENSMUSG00000028057	Rit1	-4.51991	4.17702	-21.6644	5.5613e-13	2.20566e-12	20.1081
ENSMUSG00000028567	Txndc12	-4.52043	4.65972	-24.7047	7.71611e-14	3.65742e-13	22.0472
ENSMUSG00000033769	Exoc6b	-4.52092	4.52262	-23.3607	1.79266e-13	7.87095e-13	21.224
ENSMUSG00000000339	Rtca	-4.52195	4.49563	-22.9866	2.28536e-13	9.79935e-13	20.9877
ENSMUSG00000033991	Ttc37	-4.52257	4.82832	-19.2554	3.23169e-12	1.11531e-11	18.4058
ENSMUSG00000048546	Tob2	-4.52267	4.57916	-19.6933	2.31266e-12	8.17519e-12	18.7363
ENSMUSG00000060657	Marf1	-4.52341	4.67601	-23.4487	1.69406e-13	7.47985e-13	21.2951
ENSMUSG00000086427	Hoxa11os	-4.5237	3.3353	-14.0914	3.1371e-10	8.18685e-10	13.8625
ENSMUSG00000018796	Acsl1	-4.52411	4.58025	-19.0818	3.69728e-12	1.26291e-11	18.2716
ENSMUSG00000042606	Hirip3	-4.52418	4.07054	-14.7372	1.6425e-10	4.42562e-10	14.4905
ENSMUSG00000041231	Ublcp1	-4.52426	4.36688	-23.7937	1.35957e-13	6.12223e-13	21.4678
ENSMUSG00000032741	Tpcn1	-4.52455	4.74854	-21.2336	7.51295e-13	2.90937e-12	19.8483
ENSMUSG00000095288	NA	-4.5248	4.65887	-16.3375	3.65756e-11	1.07684e-10	15.972
ENSMUSG00000031938	4931406C07Rik	-4.5252	4.32315	-22.7881	2.60361e-13	1.10179e-12	20.8498
ENSMUSG00000030870	Ubfd1	-4.52524	4.5514	-20.2113	1.57061e-12	5.72512e-12	19.1168
ENSMUSG00000018415	Gid4	-4.52555	4.43086	-19.9537	1.90166e-12	6.82216e-12	18.9264
ENSMUSG00000022498	Txndc11	-4.52586	4.65453	-25.7069	4.23193e-14	2.12992e-13	22.6223
ENSMUSG00000036459	Wtip	-4.52588	4.35888	-20.5343	1.23954e-12	4.60539e-12	19.3434
ENSMUSG00000004151	Etv1	-4.52607	4.2374	-19.0821	3.69661e-12	1.26288e-11	18.2645
ENSMUSG00000027865	Gdap2	-4.52637	3.59796	-19.4678	2.74519e-12	9.5779e-12	18.4861
ENSMUSG00000028419	Chmp5	-4.52664	4.70495	-24.168	1.07465e-13	4.92906e-13	21.7368
ENSMUSG00000042046	Dstyk	-4.52787	4.39419	-24.7212	7.63878e-14	3.62671e-13	22.0256
ENSMUSG00000058706	0610030E20Rik	-4.52787	4.65837	-17.9284	9.31542e-12	2.99138e-11	17.3499
ENSMUSG00000024247	Pkdcc	-4.52819	4.59046	-18.4395	6.14492e-12	2.02231e-11	17.7663
ENSMUSG00000046020	Pofut1	-4.52826	4.3036	-18.7317	4.86724e-12	1.63062e-11	17.9971
ENSMUSG00000022570	Gfus	-4.52827	4.37045	-18.3096	6.82325e-12	2.22919e-11	17.6621
ENSMUSG00000034880	Mrpl34	-4.52843	4.34449	-18.4826	5.93619e-12	1.9583e-11	17.8005
ENSMUSG00000001036	Epn2	-4.52864	4.53756	-22.5266	3.0966e-13	1.29151e-12	20.7006
ENSMUSG00000036046	5031439G07Rik	-4.5289	4.45413	-22.7658	2.64225e-13	1.11599e-12	20.8476
ENSMUSG00000031917	Nip7	-4.52948	4.71426	-24.8051	7.25803e-14	3.47097e-13	22.1153
ENSMUSG00000026761	Orc4	-4.52955	4.89455	-21.5496	6.022e-13	2.37084e-12	20.0707
ENSMUSG00000020170	Frs2	-4.52972	4.69087	-20.9897	8.93053e-13	3.40967e-12	19.6763
ENSMUSG00000041852	Tcf20	-4.53044	4.56497	-24.3656	9.50468e-14	4.41286e-13	21.8377
ENSMUSG00000031636	Pdlim3	-4.53097	5.27698	-14.3092	2.51492e-10	6.64199e-10	13.9827
ENSMUSG00000042333	Tnfrsf14	-4.53107	4.47197	-18.7056	4.96898e-12	1.66243e-11	17.9779
ENSMUSG00000036198	Arhgap36	-4.53149	5.46055	-13.6909	4.74763e-10	1.21264e-09	13.3193
ENSMUSG00000020150	Gamt	-4.53155	4.99087	-16.8159	2.39473e-11	7.23953e-11	16.3941
ENSMUSG00000026932	Nacc2	-4.53191	4.26041	-19.4509	2.78091e-12	9.69039e-12	18.5452
ENSMUSG00002075532	NA	-4.53198	4.32635	-24.2479	1.02246e-13	4.7123e-13	21.739
ENSMUSG00000026849	Tor1a	-4.53226	4.16246	-18.4749	5.97277e-12	1.96919e-11	17.7911
ENSMUSG00000030530	Furin	-4.53234	4.75308	-23.7865	1.36577e-13	6.14389e-13	21.5078
ENSMUSG00000026319	Relch	-4.53459	4.63765	-20.7747	1.04174e-12	3.92756e-12	19.5227
ENSMUSG00000027104	Atf2	-4.53465	4.66964	-20.6233	1.16202e-12	4.34085e-12	19.4173
ENSMUSG00000026930	Gpsm1	-4.53539	4.11349	-18.2222	7.32452e-12	2.38657e-11	17.5881
ENSMUSG00000029174	Tbc1d1	-4.53612	4.55049	-20.0102	1.82321e-12	6.56534e-12	18.9702
ENSMUSG00000027346	Gpcpd1	-4.53614	4.84156	-23.7914	1.36153e-13	6.12855e-13	21.517
ENSMUSG00000031153	Gripap1	-4.53635	4.5765	-23.902	1.26966e-13	5.75155e-13	21.5592
ENSMUSG00000038766	Gabpb2	-4.53661	4.56667	-19.6677	2.35794e-12	8.31786e-12	18.7176
ENSMUSG00000008855	Hdac5	-4.53677	4.34374	-23.7494	1.39828e-13	6.27469e-13	21.4446
ENSMUSG00000028664	Ephb2	-4.53764	4.25995	-20.3435	1.42495e-12	5.23236e-12	19.1967
ENSMUSG00000040356	Skiv2l	-4.53782	4.57583	-25.3773	5.14333e-14	2.54321e-13	22.4219
ENSMUSG00000116972	Gm6278	-4.53791	4.25322	-13.9756	3.53269e-10	9.15187e-10	13.7014
ENSMUSG00000028328	Tmod1	-4.53825	5.2268	-20.4908	1.27947e-12	4.74333e-12	19.328
ENSMUSG00000032477	Cdc25a	-4.53878	4.48118	-23.1997	1.9892e-13	8.63218e-13	21.1256
ENSMUSG00000028514	Usp24	-4.53905	4.68062	-19.4817	2.71627e-12	9.48452e-12	18.5775
ENSMUSG00000021932	Rnaseh2b	-4.53914	4.50454	-23.6159	1.52217e-13	6.77809e-13	21.3848
ENSMUSG00000024165	Jpt2	-4.53917	4.18213	-20.1938	1.59097e-12	5.79357e-12	19.0882
ENSMUSG00000074505	Fat3	-4.53949	4.33737	-19.6583	2.37482e-12	8.37471e-12	18.7035
ENSMUSG00000028291	Akirin2	-4.53975	4.55684	-25.1412	5.92331e-14	2.8903e-13	22.2879
ENSMUSG00000037933	Bicd2	-4.53982	4.56256	-24.012	1.18479e-13	5.39712e-13	21.6293
ENSMUSG00000000295	Hddc2	-4.5404	4.44031	-18.6471	5.20522e-12	1.73513e-11	17.9314
ENSMUSG00000026470	Stx6	-4.54052	4.31802	-24.2518	1.01998e-13	4.70484e-13	21.7449
ENSMUSG00000025240	Sacm1l	-4.54073	4.65931	-18.9253	4.17856e-12	1.4139e-11	18.1503
ENSMUSG00000031826	Usp10	-4.54206	4.32911	-14.4056	2.28275e-10	6.05648e-10	14.1359
ENSMUSG00000035168	Tanc1	-4.54215	4.99138	-24.0308	1.17095e-13	5.33515e-13	21.6767
ENSMUSG00000029270	Dipk1a	-4.54417	4.66435	-18.599	5.40846e-12	1.7977e-11	17.8932
ENSMUSG00000059743	Fdps	-4.54459	4.5499	-18.1577	7.71874e-12	2.50722e-11	17.5394
ENSMUSG00000025612	Bach1	-4.54513	4.64362	-24.9252	6.74766e-14	3.24895e-13	22.1716
ENSMUSG00000021252	Erg28	-4.54587	4.54084	-22.0019	4.41084e-13	1.78119e-12	20.3617
ENSMUSG00000019699	Akt3	-4.54591	4.43712	-21.822	4.98867e-13	1.99438e-12	20.2317
ENSMUSG00000028403	Zdhhc21	-4.54595	4.48704	-24.2599	1.01485e-13	4.68313e-13	21.761
ENSMUSG00000006494	Pdk1	-4.546	4.69618	-22.2328	3.77126e-13	1.54419e-12	20.5217
ENSMUSG00000016495	Plgrkt	-4.54662	4.67738	-24.3002	9.89805e-14	4.57717e-13	21.8128
ENSMUSG00000085893	Gm12091	-4.54744	4.39593	-16.2342	4.01372e-11	1.17619e-10	15.8931
ENSMUSG00000002289	Angptl4	-4.54782	4.5139	-15.4118	8.57506e-11	2.40268e-10	15.1174
ENSMUSG00000021987	Mtmr6	-4.54786	4.924	-17.6917	1.13363e-11	3.59594e-11	17.147
ENSMUSG00000031749	St3gal2	-4.54791	4.38956	-23.7554	1.39294e-13	6.25587e-13	21.4541
ENSMUSG00000024900	Cpt1a	-4.54803	4.40256	-17.3465	1.51608e-11	4.71688e-11	16.8666
ENSMUSG00000108322	5430431A17Rik	-4.54824	4.82245	-17.9001	9.53544e-12	3.05757e-11	17.3241
ENSMUSG00000108414	Snhg1	-4.54825	5.13986	-21.8177	5.00369e-13	2.00002e-12	20.2582
ENSMUSG00000015806	Qdpr	-4.54838	4.61929	-23.9159	1.25858e-13	5.70723e-13	21.5735
ENSMUSG00000010453	Kansl3	-4.54848	4.69997	-25.9437	3.68413e-14	1.88748e-13	22.7559
ENSMUSG00000057788	Ddx49	-4.54912	3.82361	-15.615	7.08488e-11	2.01025e-10	15.3366
ENSMUSG00000034998	Foxn2	-4.54932	4.31511	-20.7783	1.03898e-12	3.91917e-12	19.5097
ENSMUSG00000005410	Mcm5	-4.54968	4.25135	-18.4101	6.29192e-12	2.06759e-11	17.7417
ENSMUSG00000059811	Atl2	-4.54973	4.79954	-22.4067	3.35501e-13	1.38823e-12	20.6423
ENSMUSG00000020097	Sgpl1	-4.54992	4.6289	-21.5902	5.85453e-13	2.30946e-12	20.0885
ENSMUSG00000029310	Nudt9	-4.54998	4.40444	-23.1207	2.09395e-13	9.05457e-13	21.0687
ENSMUSG00000018800	Abca5	-4.55029	4.44234	-18.8347	4.48714e-12	1.50972e-11	18.078
ENSMUSG00000029428	Stx2	-4.5503	4.3841	-22.7331	2.69996e-13	1.13839e-12	20.824
ENSMUSG00000051359	Ncald	-4.55039	4.48042	-16.8759	2.27259e-11	6.89113e-11	16.4608
ENSMUSG00000002147	Stat6	-4.55052	4.43993	-23.461	1.68067e-13	7.43119e-13	21.2832
ENSMUSG00000026110	Mgat4a	-4.55076	4.76655	-18.8826	4.32093e-12	1.45826e-11	18.1167
ENSMUSG00000030056	Isy1	-4.55088	4.4734	-22.5541	3.04035e-13	1.27022e-12	20.7092
ENSMUSG00000024068	Spast	-4.55121	4.81386	-21.2752	7.29596e-13	2.83082e-12	19.878
ENSMUSG00000036391	Sec24a	-4.55129	4.71805	-18.6595	5.15447e-12	1.71899e-11	17.9411
ENSMUSG00000043895	S1pr2	-4.5513	4.5742	-22.711	2.73965e-13	1.15358e-12	20.8259
ENSMUSG00000049134	Nrap	-4.55164	4.85847	-12.9325	1.0713e-09	2.6341e-09	12.5321
ENSMUSG00000106320	NA	-4.5517	4.54885	-17.5432	1.28377e-11	4.04507e-11	17.0316
ENSMUSG00000036777	Anln	-4.55197	4.6523	-25.2011	5.71403e-14	2.79647e-13	22.3357
ENSMUSG00000057604	Lmcd1	-4.55329	4.98912	-24.4296	9.13585e-14	4.25694e-13	21.909
ENSMUSG00000023008	Fmnl3	-4.55349	4.75671	-20.9279	9.33355e-13	3.54752e-12	19.6366
ENSMUSG00000027714	Exosc9	-4.55404	4.4641	-24.4215	9.18178e-14	4.27563e-13	21.8632
ENSMUSG00000027954	Efna1	-4.55412	4.49857	-21.8471	4.90356e-13	1.9625e-12	20.2533
ENSMUSG00000039886	Tmem120a	-4.55451	4.53146	-25.0953	6.08902e-14	2.96284e-13	22.2605
ENSMUSG00000028646	Rragc	-4.55462	4.5825	-21.0309	8.67279e-13	3.31934e-12	19.702
ENSMUSG00000022962	Gart	-4.55496	4.51943	-23.9023	1.26945e-13	5.75155e-13	21.5575
ENSMUSG00000098202	NA	-4.55517	4.7068	-19.8295	2.087e-12	7.43367e-12	18.8396
ENSMUSG00000097993	Ptprv	-4.55565	4.35015	-15.7832	6.05992e-11	1.73465e-10	15.4755
ENSMUSG00000027777	Schip1	-4.55584	4.26961	-17.5593	1.26658e-11	3.9949e-11	17.0476
ENSMUSG00000033423	Eri3	-4.55612	4.33739	-20.0822	1.72809e-12	6.25354e-12	19.0164
ENSMUSG00000081731	NA	-4.55651	4.45439	-24.0903	1.12804e-13	5.15249e-13	21.6642
ENSMUSG00000037720	Tmem33	-4.55654	4.70079	-27.3932	1.61758e-14	9.08557e-14	23.5332
ENSMUSG00000019977	Hbs1l	-4.55784	4.68193	-26.4555	2.74142e-14	1.45433e-13	23.0267
ENSMUSG00000003346	Abhd17a	-4.55804	4.53782	-23.4765	1.6641e-13	7.36384e-13	21.3049
ENSMUSG00000013973	Dedd	-4.55835	4.60416	-22.9438	2.35036e-13	1.00506e-12	20.9744
ENSMUSG00000032402	Smad3	-4.55836	4.11437	-18.5106	5.80436e-12	1.91769e-11	17.8183
ENSMUSG00000025036	Sfxn2	-4.55854	4.51099	-21.5881	5.86309e-13	2.31242e-12	20.0809
ENSMUSG00000015880	Ncapg	-4.55865	4.75065	-25.1169	6.01022e-14	2.92903e-13	22.2969
ENSMUSG00000050310	Rictor	-4.5589	4.88657	-19.0659	3.74342e-12	1.27708e-11	18.259
ENSMUSG00000028967	Errfi1	-4.5595	4.58243	-22.8962	2.42485e-13	1.0335e-12	20.9377
ENSMUSG00000027531	Impa1	-4.56026	4.4756	-23.9647	1.22052e-13	5.54722e-13	21.5894
ENSMUSG00000090162	Gm6808	-4.5606	4.05775	-11.7629	4.07934e-09	9.45695e-09	11.2223
ENSMUSG00000021645	Smn1	-4.56099	4.46437	-24.971	6.5631e-14	3.16619e-13	22.1796
ENSMUSG00000042462	Dctpp1	-4.561	4.30344	-20.3021	1.46896e-12	5.37959e-12	19.1728
ENSMUSG00000000976	Heatr6	-4.56165	4.48417	-18.5321	5.70537e-12	1.88754e-11	17.8405
ENSMUSG00000022019	Tdrd3	-4.56247	4.93897	-21.964	4.52635e-13	1.82448e-12	20.352
ENSMUSG00000044734	Serpinb1a	-4.56455	4.58978	-17.5364	1.29117e-11	4.0665e-11	17.0239
ENSMUSG00000002365	Snx9	-4.56476	4.53029	-20.2117	1.5701e-12	5.72465e-12	19.1168
ENSMUSG00000016664	Pacsin2	-4.56496	4.7661	-27.5348	1.49592e-14	8.48682e-14	23.6179
ENSMUSG00000036564	Ndrg4	-4.56504	4.13617	-21.5967	5.82833e-13	2.30119e-12	20.0575
ENSMUSG00000112341	Gm4796	-4.56508	4.46275	-14.1813	2.86254e-10	7.50507e-10	13.9024
ENSMUSG00000010517	Faf1	-4.5651	4.51593	-19.3459	3.01416e-12	1.04434e-11	18.4731
ENSMUSG00000078653	Cntd1	-4.5658	4.41181	-18.5122	5.79718e-12	1.91561e-11	17.8242
ENSMUSG00000037313	Tacc3	-4.56617	4.73641	-24.8237	7.17636e-14	3.43565e-13	22.128
ENSMUSG00000022761	Lztr1	-4.56643	4.61688	-23.5945	1.5431e-13	6.86018e-13	21.3771
ENSMUSG00000039701	Usp53	-4.56681	4.84379	-19.2363	3.27973e-12	1.13083e-11	18.3911
ENSMUSG00000062797	Hikeshi	-4.56705	4.70541	-22.0913	4.15045e-13	1.68595e-12	20.4259
ENSMUSG00000025880	Smad7	-4.56725	4.72312	-15.4171	8.53199e-11	2.39213e-10	15.1168
ENSMUSG00000026922	Agpat2	-4.56735	3.29742	-11.1237	8.87434e-09	1.99686e-08	10.5142
ENSMUSG00000030313	Dennd5b	-4.56741	4.57849	-18.6682	5.11891e-12	1.70921e-11	17.9484
ENSMUSG00000057440	Mpp7	-4.5683	4.41429	-22.767	2.64019e-13	1.11533e-12	20.8447
ENSMUSG00000040383	Aqr	-4.56891	4.93531	-27.0875	1.91738e-14	1.06122e-13	23.4072
ENSMUSG00000032218	Ccnb2	-4.56909	4.37829	-19.2345	3.28429e-12	1.13187e-11	18.3858
ENSMUSG00000071646	Mta2	-4.56915	4.63442	-20.0349	1.78988e-12	6.45591e-12	18.991
ENSMUSG00000038369	Ncoa6	-4.56925	4.48127	-21.1851	7.77465e-13	3.00225e-12	19.8055
ENSMUSG00000107705	NA	-4.56936	4.85906	-23.7276	1.41774e-13	6.35037e-13	21.4787
ENSMUSG00000102961	NA	-4.56986	4.84817	-18.176	7.60474e-12	2.47202e-11	17.5494
ENSMUSG00000041995	Zbed3	-4.57007	4.33969	-21.2209	7.58072e-13	2.93354e-12	19.8149
ENSMUSG00000019942	Cdk1	-4.5707	4.51264	-19.511	2.65613e-12	9.28484e-12	18.5984
ENSMUSG00000020441	2310033P09Rik	-4.5709	3.94104	-16.9969	2.04601e-11	6.24975e-11	16.5703
ENSMUSG00000032038	St3gal4	-4.57203	4.73478	-21.9589	4.54211e-13	1.83008e-12	20.3418
ENSMUSG00000024664	Fads3	-4.57209	4.52168	-23.2573	1.91634e-13	8.34235e-13	21.1654
ENSMUSG00000010911	Apip	-4.57235	4.71486	-23.3533	1.80118e-13	7.9052e-13	21.2415
ENSMUSG00000020228	Helb	-4.57245	4.20893	-17.5147	1.3149e-11	4.13131e-11	17.0104
ENSMUSG00000021327	Zkscan3	-4.57275	4.76538	-23.7414	1.40544e-13	6.30425e-13	21.481
ENSMUSG00000005204	Senp3	-4.57283	4.34048	-20.6788	1.11628e-12	4.18278e-12	19.4417
ENSMUSG00000033960	Jcad	-4.57285	4.64949	-23.5109	1.62782e-13	7.21054e-13	21.3281
ENSMUSG00000001999	Blvra	-4.57319	4.42673	-24.6138	8.15704e-14	3.84322e-13	21.9639
ENSMUSG00000074088	Snrnp40	-4.57326	4.65974	-21.4677	6.37575e-13	2.50115e-12	20.0043
ENSMUSG00000036461	Elf1	-4.57336	4.54835	-19.5869	2.50691e-12	8.79821e-12	18.6566
ENSMUSG00000045636	Mtus1	-4.57441	4.7892	-23.2603	1.91263e-13	8.33277e-13	21.1829
ENSMUSG00000096910	Zfp955b	-4.57504	4.57275	-19.1744	3.4408e-12	1.18247e-11	18.3428
ENSMUSG00000020935	Dcakd	-4.57584	4.52135	-21.57	5.93729e-13	2.33917e-12	20.0683
ENSMUSG00000015839	Nfe2l2	-4.57605	4.78057	-22.747	2.67529e-13	1.12886e-12	20.8601
ENSMUSG00000085133	NA	-4.57631	4.38467	-17.9903	8.85279e-12	2.85324e-11	17.4034
ENSMUSG00000002504	Slc9a3r2	-4.57652	4.32723	-19.6355	2.41622e-12	8.50845e-12	18.6864
ENSMUSG00000023272	Creld2	-4.57684	4.51778	-22.4248	3.3146e-13	1.37332e-12	20.634
ENSMUSG00000033031	Cip2a	-4.5775	4.45076	-16.571	2.97059e-11	8.8646e-11	16.193
ENSMUSG00000036644	Tbc1d9b	-4.57759	4.31665	-21.2565	7.39296e-13	2.86694e-12	19.8439
ENSMUSG00000039568	Ubald1	-4.5782	4.37628	-20.7424	1.06623e-12	4.01027e-12	19.4898
ENSMUSG00000047793	Sned1	-4.57825	4.55195	-19.847	2.05976e-12	7.34618e-12	18.8511
ENSMUSG00000020256	Aldh1l2	-4.57844	4.84778	-22.0638	4.22894e-13	1.71442e-12	20.4146
ENSMUSG00000042105	Inpp5f	-4.57845	4.30922	-25.1177	6.0075e-14	2.92836e-13	22.2427
ENSMUSG00000098404	Mrip-ps	-4.57908	4.49534	-19.4516	2.77938e-12	9.68793e-12	18.5532
ENSMUSG00000026520	Pycr2	-4.57957	4.40592	-17.7284	1.09948e-11	3.49545e-11	17.1877
ENSMUSG00000074746	Pdzd8	-4.57966	4.87953	-20.687	1.10966e-12	4.15903e-12	19.467
ENSMUSG00000071657	Bscl2	-4.57986	4.32175	-17.969	9.0086e-12	2.89932e-11	17.3862
ENSMUSG00000068324	NA	-4.57991	4.60817	-22.3626	3.45569e-13	1.42559e-12	20.601
ENSMUSG00000034327	Kctd9	-4.58	4.51561	-22.1117	4.09346e-13	1.66403e-12	20.4259
ENSMUSG00000042742	Bmt2	-4.5807	4.61818	-23.4594	1.68241e-13	7.43738e-13	21.2962
ENSMUSG00000032299	Commd4	-4.58119	4.26458	-21.0556	8.52191e-13	3.26956e-12	19.6969
ENSMUSG00000053398	Phgdh	-4.58134	4.38955	-20.6745	1.11975e-12	4.19361e-12	19.4441
ENSMUSG00000074846	NA	-4.58171	4.4307	-16.0143	4.90013e-11	1.41911e-10	15.6904
ENSMUSG00000035150	Eif2s3x	-4.58197	4.91463	-23.3428	1.81342e-13	7.95256e-13	21.2396
ENSMUSG00000001946	Esam	-4.58205	4.39826	-17.0901	1.88779e-11	5.78977e-11	16.6491
ENSMUSG00000039084	Chad	-4.58206	4.10257	-10.4215	2.17309e-08	4.72254e-08	9.50491
ENSMUSG00000029213	Commd8	-4.58235	4.66887	-22.1555	3.97364e-13	1.62011e-12	20.4692
ENSMUSG00000030036	Mogs	-4.58265	4.79415	-24.6787	7.83947e-14	3.71109e-13	22.0513
ENSMUSG00000022204	Ngdn	-4.58318	4.43837	-18.5028	5.84088e-12	1.92918e-11	17.8172
ENSMUSG00000055296	Tmem245	-4.58385	4.60884	-24.3718	9.46812e-14	4.39871e-13	21.8458
ENSMUSG00000022957	Itsn1	-4.58401	4.54747	-17.9726	8.98229e-12	2.89286e-11	17.3876
ENSMUSG00000008429	Herpud2	-4.58402	4.51191	-19.1256	3.57341e-12	1.22498e-11	18.3045
ENSMUSG00000028470	Hint2	-4.58406	4.89558	-22.5152	3.12031e-13	1.29992e-12	20.7122
ENSMUSG00000054455	Vapb	-4.58413	4.53958	-19.0359	3.83211e-12	1.30552e-11	18.2359
ENSMUSG00000026037	Orc2	-4.58416	4.68847	-19.8301	2.08606e-12	7.43154e-12	18.8395
ENSMUSG00000038642	Ctss	-4.58442	4.20329	-15.0467	1.21509e-10	3.32951e-10	14.7834
ENSMUSG00000028013	Ppa2	-4.5857	4.70791	-23.7062	1.43714e-13	6.4307e-13	21.457
ENSMUSG00000030835	Nomo1	-4.58586	4.29674	-18.3765	6.46488e-12	2.12157e-11	17.715
ENSMUSG00000002845	Tmem39a	-4.58627	4.88703	-21.9871	4.45565e-13	1.79796e-12	20.3666
ENSMUSG00000082655	Gm7857	-4.58647	4.6301	-23.8418	1.31886e-13	5.95476e-13	21.5307
ENSMUSG00000036932	Aifm1	-4.58651	4.66166	-24.6212	8.12014e-14	3.82747e-13	22.0033
ENSMUSG00000022016	Akap11	-4.58673	4.92269	-25.758	4.10675e-14	2.07499e-13	22.6787
ENSMUSG00000024095	Hnrnpll	-4.58719	4.83686	-25.5724	4.58105e-14	2.29199e-13	22.569
ENSMUSG00000032536	Trak1	-4.58747	4.67899	-24.9753	6.54583e-14	3.15994e-13	22.1985
ENSMUSG00000025413	Ttc4	-4.58794	4.41134	-25.8679	3.85065e-14	1.96137e-13	22.6732
ENSMUSG00000039770	Ypel5	-4.58805	4.62256	-19.1282	3.5663e-12	1.22292e-11	18.3076
ENSMUSG00000033272	Slc35a4	-4.58883	4.48411	-20.454	1.31428e-12	4.85924e-12	19.2911
ENSMUSG00000098374	NA	-4.58884	4.46215	-22.8622	2.47973e-13	1.05423e-12	20.9108
ENSMUSG00000025408	Ddit3	-4.58916	4.4153	-21.621	5.73097e-13	2.26641e-12	20.0958
ENSMUSG00000017286	Glod4	-4.5893	4.60223	-24.0843	1.13233e-13	5.16992e-13	21.6771
ENSMUSG00000109822	Gm8556	-4.58999	4.09114	-22.7428	2.68264e-13	1.13174e-12	20.7894
ENSMUSG00000040374	Pex2	-4.59022	4.59735	-25.5331	4.68882e-14	2.3403e-13	22.5184
ENSMUSG00000063171	Rps4l	-4.59042	4.30834	-19.9063	1.97031e-12	7.05116e-12	18.8827
ENSMUSG00000019960	Dusp6	-4.59086	4.69791	-20.8175	1.01017e-12	3.81769e-12	19.5553
ENSMUSG00000093806	Asmt	-4.59132	4.6573	-21.9609	4.53611e-13	1.82808e-12	20.3412
ENSMUSG00000004319	Clcn3	-4.59145	4.99077	-22.1722	3.92911e-13	1.60285e-12	20.4931
ENSMUSG00000000959	Oxa1l	-4.59154	4.605	-25.0197	6.37266e-14	3.08311e-13	22.2245
ENSMUSG00000013921	Clip3	-4.59189	3.66567	-16.7277	2.58718e-11	7.78065e-11	16.3326
ENSMUSG00000026112	Coa5	-4.59212	4.40892	-21.0421	8.60362e-13	3.29745e-12	19.6983
ENSMUSG00000039703	Nploc4	-4.59287	4.23143	-20.607	1.17585e-12	4.38506e-12	19.3831
ENSMUSG00000042396	Rbm7	-4.59355	4.49867	-19.1084	3.62168e-12	1.23978e-11	18.2913
ENSMUSG00000021982	Cdadc1	-4.59514	4.33194	-17.7907	1.0439e-11	3.32983e-11	17.2398
ENSMUSG00000028923	Necap2	-4.59543	4.6706	-24.724	7.6254e-14	3.62223e-13	22.0602
ENSMUSG00000081671	NA	-4.59567	4.48929	-19.592	2.49727e-12	8.76857e-12	18.6583
ENSMUSG00000057766	Ankrd29	-4.59599	4.52462	-21.9758	4.49009e-13	1.81086e-12	20.3438
ENSMUSG00000032271	Nnmt	-4.59616	3.75754	-15.3781	8.85252e-11	2.47443e-10	15.1159
ENSMUSG00000015668	Pdzd11	-4.5962	4.52203	-22.0375	4.30513e-13	1.7417e-12	20.3777
ENSMUSG00000070565	Rasal2	-4.59626	4.63438	-21.6612	5.57373e-13	2.20979e-12	20.1359
ENSMUSG00000081431	NA	-4.59636	4.06907	-21.1434	8.00706e-13	3.08549e-12	19.7418
ENSMUSG00000037905	Bri3bp	-4.5965	4.51325	-21.8941	4.74799e-13	1.90683e-12	20.2869
ENSMUSG00000000127	Fer	-4.59658	4.91689	-22.1311	4.04002e-13	1.64443e-12	20.4629
ENSMUSG00000021719	Rgs7bp	-4.59675	4.14989	-16.939	2.15122e-11	6.5493e-11	16.521
ENSMUSG00000032409	Atr	-4.59707	4.5759	-22.3978	3.37508e-13	1.39391e-12	20.6201
ENSMUSG00000028743	Akr7a5	-4.59725	4.38862	-20.0058	1.82912e-12	6.58341e-12	18.9636
ENSMUSG00000018651	Tada2a	-4.59744	4.39272	-23.2823	1.88569e-13	8.23008e-13	21.1674
ENSMUSG00000031583	Wrn	-4.59765	4.75465	-19.7259	2.25649e-12	7.99722e-12	18.7621
ENSMUSG00000052920	Prkg1	-4.59803	4.70093	-16.6875	2.6802e-11	8.03952e-11	16.2893
ENSMUSG00000029657	Hsph1	-4.59804	4.58523	-22.5796	2.98917e-13	1.25193e-12	20.7366
ENSMUSG00000042680	Garem1	-4.59865	4.47675	-20.1326	1.66464e-12	6.03687e-12	19.0592
ENSMUSG00000009894	Snap47	-4.59893	4.14089	-21.8993	4.73101e-13	1.9007e-12	20.2471
ENSMUSG00000028221	Pip4p2	-4.59895	4.6912	-22.507	3.13746e-13	1.30608e-12	20.7
ENSMUSG00000110469	Gm10358	-4.59902	5.03336	-23.2429	1.93437e-13	8.41082e-13	21.1876
ENSMUSG00000118264	Rps15-ps3	-4.59902	4.27759	-15.5935	7.22881e-11	2.04844e-10	15.3005
ENSMUSG00000054770	Kctd18	-4.60031	4.50312	-21.4283	6.55348e-13	2.56447e-12	19.9683
ENSMUSG00000037679	Inf2	-4.60088	4.16362	-20.0088	1.8251e-12	6.5711e-12	18.9544
ENSMUSG00000030374	Strn4	-4.60156	4.39991	-19.2581	3.22491e-12	1.11332e-11	18.405
ENSMUSG00000026754	Golga1	-4.60163	4.85074	-20.7452	1.06403e-12	4.00406e-12	19.5088
ENSMUSG00000111356	Rpl32l	-4.60185	4.75583	-24.1982	1.05457e-13	4.84507e-13	21.761
ENSMUSG00000075703	Selenoi	-4.60289	4.7472	-19.8467	2.06033e-12	7.34702e-12	18.8527
ENSMUSG00000050989	Selenon	-4.60315	4.16872	-18.3609	6.54641e-12	2.14608e-11	17.7011
ENSMUSG00000023505	Cdca3	-4.60359	4.48349	-17.1495	1.79383e-11	5.51854e-11	16.6963
ENSMUSG00000025223	Ldb1	-4.60376	4.50767	-24.4807	8.85236e-14	4.138e-13	21.9063
ENSMUSG00000036990	Otud4	-4.60521	4.73553	-23.7392	1.40738e-13	6.31112e-13	21.472
ENSMUSG00000064068	Mtx1	-4.60538	4.09782	-20.7493	1.06096e-12	3.99318e-12	19.4757
ENSMUSG00000027193	Api5	-4.60563	4.88618	-24.8932	6.87979e-14	3.30808e-13	22.1765
ENSMUSG00000028670	Lypla2	-4.60569	4.2165	-23.6907	1.4514e-13	6.48922e-13	21.3937
ENSMUSG00000013419	Zfp651	-4.60615	4.61044	-18.9481	4.10454e-12	1.39057e-11	18.1681
ENSMUSG00000031979	Cog2	-4.60632	4.44542	-19.1983	3.37772e-12	1.16188e-11	18.3592
ENSMUSG00000029638	Glcci1	-4.60647	4.90073	-24.838	7.11405e-14	3.41028e-13	22.1469
ENSMUSG00000090389	NA	-4.60653	4.65552	-23.3671	1.78529e-13	7.84643e-13	21.2433
ENSMUSG00000024240	Epc1	-4.6066	4.50851	-22.1958	3.86688e-13	1.58069e-12	20.4821
ENSMUSG00000018572	Phf23	-4.60708	4.57969	-20.9317	9.30786e-13	3.54105e-12	19.6321
ENSMUSG00000026796	Niban2	-4.60738	4.77568	-25.7007	4.24749e-14	2.13628e-13	22.6375
ENSMUSG00000051557	Pusl1	-4.60773	4.20492	-22.1618	3.95692e-13	1.6139e-12	20.4378
ENSMUSG00000033392	Clasp2	-4.60775	4.69311	-22.1599	3.96184e-13	1.6156e-12	20.4715
ENSMUSG00000041272	Tox	-4.60797	4.57352	-16.8438	2.33714e-11	7.07514e-11	16.4293
ENSMUSG00000032386	Trip4	-4.60823	4.7896	-24.1935	1.05768e-13	4.8583e-13	21.7564
ENSMUSG00000038914	Dido1	-4.60872	4.87067	-23.7852	1.36695e-13	6.14697e-13	21.515
ENSMUSG00000022749	Tbc1d23	-4.60878	4.82456	-23.8835	1.28456e-13	5.81426e-13	21.5714
ENSMUSG00000096923	NA	-4.60974	4.09907	-18.521	5.75648e-12	1.90273e-11	17.8243
ENSMUSG00000053291	Rab4b	-4.60982	4.0488	-15.6981	6.55754e-11	1.86931e-10	15.4101
ENSMUSG00000099519	NA	-4.61	4.50642	-24.3672	9.49557e-14	4.4096e-13	21.8327
ENSMUSG00000039515	Ptpa	-4.61019	4.40076	-18.5356	5.68929e-12	1.88307e-11	17.8431
ENSMUSG00000094638	NA	-4.61019	4.48367	-23.7751	1.37571e-13	6.18225e-13	21.4751
ENSMUSG00000038930	Rccd1	-4.61032	4.45067	-21.155	7.94164e-13	3.06297e-12	19.7827
ENSMUSG00000074305	Peak1	-4.61044	4.60959	-18.7244	4.89567e-12	1.63965e-11	17.9927
ENSMUSG00000021770	Samd8	-4.61046	4.50282	-23.4731	1.66776e-13	7.37706e-13	21.2935
ENSMUSG00000025354	Dnajc14	-4.61107	4.56448	-23.0727	2.16044e-13	9.30363e-13	21.0517
ENSMUSG00000027651	Rprd1b	-4.61132	4.90102	-24.5547	8.4585e-14	3.97503e-13	21.9814
ENSMUSG00000121141	NA	-4.61156	4.79824	-22.3076	3.58595e-13	1.47462e-12	20.5764
ENSMUSG00000030970	Ctbp2	-4.61181	4.8935	-27.3775	1.6317e-14	9.15554e-14	23.5537
ENSMUSG00000025510	Cd151	-4.61311	4.49472	-20.0288	1.79808e-12	6.48335e-12	18.9822
ENSMUSG00000051650	B3gnt2	-4.61461	4.2957	-20.3958	1.37141e-12	5.04587e-12	19.2365
ENSMUSG00000032064	Dixdc1	-4.6147	4.69523	-20.677	1.11776e-12	4.1876e-12	19.4555
ENSMUSG00000002767	Mrpl2	-4.61474	4.34916	-22.3925	3.38706e-13	1.39833e-12	20.5948
ENSMUSG00000027900	Dram2	-4.61504	4.73288	-22.5128	3.1252e-13	1.30171e-12	20.7028
ENSMUSG00000027649	Ctnnbl1	-4.61553	4.39331	-21.4511	6.4498e-13	2.5275e-12	19.9815
ENSMUSG00000032777	Gtf3c1	-4.61564	4.29774	-17.4701	1.3653e-11	4.27804e-11	16.9729
ENSMUSG00000101970	Chaserr	-4.61569	4.97471	-18.665	5.13181e-12	1.71231e-11	17.941
ENSMUSG00000020128	Vps54	-4.61582	4.82776	-22.0012	4.41297e-13	1.78172e-12	20.3709
ENSMUSG00000031765	Mt1	-4.61629	5.27658	-15.2198	1.02912e-10	2.85118e-10	14.8916
ENSMUSG00000033054	Npat	-4.61648	4.71342	-24.4103	9.24576e-14	4.30451e-13	21.8811
ENSMUSG00000118346	Tmem179b	-4.61652	3.9699	-19.2304	3.29486e-12	1.13516e-11	18.365
ENSMUSG00000038145	Snrk	-4.6168	4.71545	-24.3857	9.38717e-14	4.36295e-13	21.8668
ENSMUSG00000030579	Tyrobp	-4.618	5.12065	-17.6321	1.19155e-11	3.76798e-11	17.0902
ENSMUSG00000014554	Dguok	-4.61803	4.14885	-18.5562	5.59659e-12	1.8549e-11	17.8564
ENSMUSG00000038975	Rabggtb	-4.61833	4.64451	-23.1338	2.07621e-13	8.98141e-13	21.0969
ENSMUSG00000021550	2210016F16Rik	-4.61881	4.21966	-21.3744	6.80532e-13	2.65451e-12	19.9132
ENSMUSG00000090083	Rnf8	-4.61924	4.29387	-21.3191	7.07447e-13	2.75168e-12	19.8848
ENSMUSG00000000194	Gpr107	-4.61976	4.67091	-24.7853	7.34581e-14	3.50456e-13	22.1016
ENSMUSG00000020728	Cep112	-4.62036	4.70419	-21.2791	7.27624e-13	2.82566e-12	19.876
ENSMUSG00000027199	Gatm	-4.62042	5.5065	-16.6422	2.7893e-11	8.35535e-11	16.2166
ENSMUSG00000032418	Me1	-4.62083	4.86699	-23.1585	2.04309e-13	8.84682e-13	21.1263
ENSMUSG00000039771	Polr2j	-4.622	4.52506	-21.8646	4.84502e-13	1.94189e-12	20.2686
ENSMUSG00000003184	Irf3	-4.62266	4.43737	-20.4605	1.30806e-12	4.83952e-12	19.2928
ENSMUSG00000021518	Ptdss1	-4.6227	4.4144	-19.4224	2.8422e-12	9.88341e-12	18.5297
ENSMUSG00000041741	Pde3a	-4.62319	4.82634	-18.9548	4.08284e-12	1.38407e-11	18.1726
ENSMUSG00000020576	Nbas	-4.6232	4.46284	-20.6761	1.1185e-12	4.18964e-12	19.4474
ENSMUSG00000021690	Jmy	-4.62321	4.8047	-22.4049	3.35901e-13	1.38898e-12	20.6379
ENSMUSG00000020132	Rab21	-4.6234	4.6176	-25.0844	6.12912e-14	2.97905e-13	22.2625
ENSMUSG00000021835	Bmp4	-4.62344	4.38877	-24.4376	9.09103e-14	4.23905e-13	21.8627
ENSMUSG00000020385	Clk4	-4.62377	4.78129	-22.5589	3.03066e-13	1.2669e-12	20.7393
ENSMUSG00000056209	Npm3	-4.62446	4.48553	-21.2833	7.25461e-13	2.81826e-12	19.8726
ENSMUSG00000013878	Rnf170	-4.6249	4.40769	-22.1126	4.09085e-13	1.66327e-12	20.4202
ENSMUSG00000078134	Srsf3-ps	-4.62495	4.86929	-22.7767	2.62337e-13	1.10908e-12	20.883
ENSMUSG00000012443	Kif11	-4.62509	4.59783	-22.5559	3.03685e-13	1.269e-12	20.7244
ENSMUSG00000058773	H1f5	-4.62582	4.77785	-17.6782	1.14644e-11	3.6337e-11	17.1393
ENSMUSG00000010660	Plcd1	-4.62607	4.78384	-26.6463	2.45882e-14	1.32228e-13	23.1523
ENSMUSG00000030760	Acer3	-4.62665	4.76557	-23.5669	1.57051e-13	6.97495e-13	21.3765
ENSMUSG00000058254	Tspan7	-4.62665	4.51488	-18.9022	4.25494e-12	1.4371e-11	18.1313
ENSMUSG00000022750	Klhl22	-4.62704	4.47947	-20.6113	1.17216e-12	4.37353e-12	19.4025
ENSMUSG00000025986	Slc39a10	-4.62715	4.63115	-27.638	1.41346e-14	8.06773e-14	23.6487
ENSMUSG00000049659	Aftph	-4.62745	4.86985	-27.2898	1.71296e-14	9.57239e-14	23.5063
ENSMUSG00000011254	Thg1l	-4.62759	4.63665	-25.3265	5.30142e-14	2.61198e-13	22.4036
ENSMUSG00000034066	Farp2	-4.62788	4.52944	-23.0858	2.14207e-13	9.23359e-13	21.0575
ENSMUSG00000029913	Prdm5	-4.62824	4.49417	-19.0343	3.83683e-12	1.30692e-11	18.2339
ENSMUSG00000023800	Tiam2	-4.62839	4.9105	-27.0584	1.94893e-14	1.07597e-13	23.3871
ENSMUSG00000028271	Gtf2b	-4.62867	4.54144	-24.3541	9.57261e-14	4.44019e-13	21.8296
ENSMUSG00000042772	Smg7	-4.62942	4.55612	-21.2073	7.65374e-13	2.95867e-12	19.8232
ENSMUSG00000023495	Pcbp4	-4.62958	4.23656	-19.1327	3.55392e-12	1.21906e-11	18.3057
ENSMUSG00000031516	Dctn6	-4.62976	4.47689	-22.7163	2.73003e-13	1.14997e-12	20.818
ENSMUSG00000062937	Mtap	-4.62992	4.80144	-26.2617	3.06395e-14	1.60109e-13	22.9498
ENSMUSG00000021379	Id4	-4.63021	4.55257	-19.5693	2.54073e-12	8.90552e-12	18.6433
ENSMUSG00000061479	Snrpa	-4.63037	4.44123	-21.6156	5.75261e-13	2.27374e-12	20.0955
ENSMUSG00000035024	Ncapd3	-4.63087	4.76388	-22.8031	2.578e-13	1.092e-12	20.8925
ENSMUSG00000024120	Lrpprc	-4.63087	4.51518	-21.5786	5.90208e-13	2.32613e-12	20.0735
ENSMUSG00000015672	Mrpl32	-4.6312	4.7517	-21.8895	4.76292e-13	1.91189e-12	20.2944
ENSMUSG00000041889	Shisa4	-4.63141	4.96788	-27.6021	1.44163e-14	8.20209e-14	23.6747
ENSMUSG00000071632	2510002D24Rik	-4.63257	4.26265	-24.107	1.11638e-13	5.10344e-13	21.6468
ENSMUSG00000054814	Usp46	-4.63276	4.55578	-16.6948	2.66296e-11	7.99106e-11	16.2999
ENSMUSG00000084178	Gm11759	-4.63298	4.87277	-16.3764	3.53234e-11	1.04263e-10	16.0005
ENSMUSG00000028494	Plin2	-4.63301	4.51139	-22.046	4.28038e-13	1.73264e-12	20.3834
ENSMUSG00000063816	Gm4987	-4.63419	4.38218	-21.8523	4.88592e-13	1.9565e-12	20.2526
ENSMUSG00000025371	Chmp6	-4.63565	4.38508	-24.6198	8.12746e-14	3.8301e-13	21.9653
ENSMUSG00000027861	Casq2	-4.63612	5.58813	-19.7677	2.18643e-12	7.76315e-12	18.7903
ENSMUSG00000026484	Rnf2	-4.63632	4.70554	-23.401	1.74679e-13	7.69078e-13	21.2677
ENSMUSG00000026883	Dab2ip	-4.63712	4.66682	-25.37	5.16562e-14	2.55079e-13	22.4311
ENSMUSG00000025854	Fam20c	-4.63815	4.82534	-23.8627	1.30152e-13	5.88496e-13	21.5631
ENSMUSG00000029334	Prkg2	-4.63835	4.73972	-22.8477	2.50339e-13	1.06265e-12	20.9186
ENSMUSG00000021548	Ccnh	-4.6385	4.67785	-22.4827	3.18872e-13	1.32441e-12	20.6846
ENSMUSG00000022685	Parn	-4.63852	4.33545	-18.353	6.58834e-12	2.15951e-11	17.6966
ENSMUSG00000046201	Scaf8	-4.63893	4.69845	-26.6326	2.47798e-14	1.33031e-13	23.1363
ENSMUSG00000019951	Uhrf1bp1l	-4.63961	4.61659	-26.3632	2.89037e-14	1.51942e-13	22.9772
ENSMUSG00000087505	NA	-4.63968	4.32907	-19.1202	3.58866e-12	1.22944e-11	18.2976
ENSMUSG00000089911	Mfsd14a	-4.63988	4.69586	-24.8164	7.20795e-14	3.44927e-13	22.1173
ENSMUSG00000013846	St3gal1	-4.64036	4.37836	-18.7166	4.9259e-12	1.64877e-11	17.9855
ENSMUSG00000020783	Ncbp3	-4.64038	4.86967	-20.2044	1.5786e-12	5.75234e-12	19.1182
ENSMUSG00000021144	Mta1	-4.64137	4.75654	-25.4338	4.97328e-14	2.46912e-13	22.478
ENSMUSG00000020289	Nprl3	-4.64153	4.36621	-20.4181	1.34917e-12	4.97571e-12	19.26
ENSMUSG00000039323	Igfbp2	-4.64168	4.38071	-17.4898	1.3428e-11	4.21235e-11	16.988
ENSMUSG00000031508	Ankrd10	-4.64187	4.99155	-21.9111	4.6932e-13	1.88793e-12	20.3177
ENSMUSG00000002372	Ranbp3	-4.64188	4.46235	-16.7681	2.49701e-11	7.53009e-11	16.3651
ENSMUSG00000024997	Prdx3	-4.64214	4.75729	-22.7856	2.60804e-13	1.10324e-12	20.8805
ENSMUSG00000036966	Spryd3	-4.64243	4.69992	-21.685	5.48272e-13	2.17803e-12	20.1551
ENSMUSG00000026662	Sephs1	-4.6428	4.52009	-23.2032	1.98469e-13	8.61431e-13	21.1309
ENSMUSG00000100975	NA	-4.64372	3.89185	-15.301	9.52476e-11	2.6502e-10	15.0407
ENSMUSG00000042589	Cux2	-4.6438	4.96159	-13.711	4.6489e-10	1.18867e-09	13.3721
ENSMUSG00000079677	Fdx2	-4.64397	4.50672	-20.4159	1.35131e-12	4.98109e-12	19.2639
ENSMUSG00000007617	Homer1	-4.64426	4.59726	-22.4741	3.2071e-13	1.33179e-12	20.6653
ENSMUSG00000028986	Klhl7	-4.64467	4.43794	-21.3988	6.69024e-13	2.6138e-12	19.9431
ENSMUSG00000036934	4921524J17Rik	-4.64468	4.65797	-24.406	9.26996e-14	4.31395e-13	21.8756
ENSMUSG00000023411	Nfatc4	-4.6447	4.36993	-21.8278	4.96893e-13	1.98721e-12	20.2346
ENSMUSG00000044792	Isca1	-4.64479	4.80505	-24.3678	9.49183e-14	4.4088e-13	21.8637
ENSMUSG00000031015	Swap70	-4.64555	4.89184	-21.0455	8.58296e-13	3.29011e-12	19.7203
ENSMUSG00000003437	Paf1	-4.64604	4.5427	-23.488	1.65189e-13	7.31423e-13	21.3104
ENSMUSG00000022300	Dcaf13	-4.64624	4.68906	-23.8927	1.27713e-13	5.78299e-13	21.5669
ENSMUSG00000033014	Trim33	-4.64625	4.84304	-21.2781	7.28107e-13	2.82629e-12	19.8808
ENSMUSG00000021495	Fam193b	-4.64638	4.26842	-22.493	3.16681e-13	1.3173e-12	20.6578
ENSMUSG00000078878	Gm14305	-4.64648	4.78931	-15.7243	6.39976e-11	1.82646e-10	15.4034
ENSMUSG00000036503	Rnf13	-4.64711	4.88878	-21.6693	5.54254e-13	2.19861e-12	20.1515
ENSMUSG00000028961	Pgd	-4.64752	4.60114	-20.4039	1.36323e-12	5.02071e-12	19.2587
ENSMUSG00000038976	Ppp1r9b	-4.64786	4.46748	-18.786	4.66266e-12	1.56579e-11	18.0409
ENSMUSG00000003573	Homer3	-4.64864	4.22772	-18.5306	5.71245e-12	1.88959e-11	17.8362
ENSMUSG00000059447	Hadhb	-4.64871	4.58803	-23.1027	2.11871e-13	9.15262e-13	21.07
ENSMUSG00000107023	NA	-4.64913	4.87967	-20.3148	1.45524e-12	5.33379e-12	19.1985
ENSMUSG00000070283	Ndufaf3	-4.64951	4.68504	-26.4906	2.68693e-14	1.42921e-13	23.0588
ENSMUSG00000006398	Cdc20	-4.64954	4.81358	-14.7023	1.69988e-10	4.56905e-10	14.4008
ENSMUSG00000082475	NA	-4.64978	4.62594	-21.7411	5.27427e-13	2.10092e-12	20.1909
ENSMUSG00000036023	Parp2	-4.65036	4.52887	-23.0302	2.22113e-13	9.5463e-13	21.0201
ENSMUSG00000022464	Slc38a4	-4.65173	5.02676	-24.3376	9.67082e-14	4.48057e-13	21.8592
ENSMUSG00000027465	Tbc1d20	-4.65178	4.56784	-22.3979	3.37497e-13	1.39391e-12	20.6214
ENSMUSG00000004798	Ulk2	-4.65221	4.79591	-22.1964	3.86527e-13	1.58032e-12	20.5032
ENSMUSG00000061232	H2-K1	-4.65238	4.69131	-20.2474	1.52928e-12	5.59209e-12	19.1462
ENSMUSG00000062127	Cttnbp2nl	-4.65292	4.44103	-18.9786	4.00747e-12	1.36104e-11	18.19
ENSMUSG00000032244	Fem1b	-4.6533	4.51244	-21.7922	5.09186e-13	2.03305e-12	20.2146
ENSMUSG00000038552	Fndc4	-4.65333	4.20398	-21.3037	7.15121e-13	2.77957e-12	19.8664
ENSMUSG00000023307	Marchf5	-4.65348	4.83158	-28.0599	1.12332e-14	6.60648e-14	23.8964
ENSMUSG00000013465	Nelfb	-4.65363	4.62677	-19.9697	1.87907e-12	6.74769e-12	18.9434
ENSMUSG00000116090	Rpl19-ps6	-4.65373	4.31378	-15.7771	6.09413e-11	1.74308e-10	15.4767
ENSMUSG00000032667	Pon2	-4.65374	4.55897	-22.1838	3.89825e-13	1.59263e-12	20.4818
ENSMUSG00000031667	Aktip	-4.65393	4.63707	-24.9948	6.46945e-14	3.1265e-13	22.2146
ENSMUSG00000036197	Gxylt1	-4.65395	4.72205	-23.1956	1.9945e-13	8.65348e-13	21.1419
ENSMUSG00000027546	Atp9a	-4.65453	4.20507	-22.2454	3.73939e-13	1.53192e-12	20.4866
ENSMUSG00000054293	P2ry10b	-4.65548	4.37929	-19.6656	2.36167e-12	8.32968e-12	18.7095
ENSMUSG00000023909	Paqr4	-4.65577	4.05108	-17.7543	1.07602e-11	3.4253e-11	17.2076
ENSMUSG00000044957	Pp2d1	-4.65579	4.83705	-16.4557	3.29071e-11	9.75655e-11	16.0741
ENSMUSG00000079481	Nhsl2	-4.6562	4.33134	-20.8179	1.00986e-12	3.81719e-12	19.5394
ENSMUSG00000038533	Cbfa2t2	-4.65624	5.06788	-13.9618	3.58332e-10	9.27466e-10	13.6312
ENSMUSG00000018559	Ctdnep1	-4.65631	4.5923	-26.1823	3.20771e-14	1.66828e-13	22.8745
ENSMUSG00000053289	Ddx10	-4.65633	5.12752	-22.5261	3.09761e-13	1.29169e-12	20.7309
ENSMUSG00000005233	Spc25	-4.65672	4.88448	-23.1926	1.99846e-13	8.66722e-13	21.149
ENSMUSG00000015869	Prpsap1	-4.65676	4.31762	-19.7766	2.17189e-12	7.71353e-12	18.7886
ENSMUSG00000000094	Tbx4	-4.65677	4.57808	-20.4163	1.35097e-12	4.98067e-12	19.2677
ENSMUSG00000035469	Rcbtb1	-4.65687	4.74147	-21.481	6.31682e-13	2.47892e-12	20.0184
ENSMUSG00000040562	Gstm2	-4.65698	3.75326	-14.9811	1.29465e-10	3.52995e-10	14.7385
ENSMUSG00000017119	Nbr1	-4.65777	5.04976	-24.7209	7.63979e-14	3.62671e-13	22.0921
ENSMUSG00000026519	Tmem63a	-4.65803	4.48992	-23.0878	2.13936e-13	9.22735e-13	21.057
ENSMUSG00000022125	Cln5	-4.65804	4.40625	-21.3879	6.74126e-13	2.63186e-12	19.9373
ENSMUSG00000022329	Stk3	-4.65805	5.00831	-21.0164	8.76235e-13	3.35128e-12	19.703
ENSMUSG00000111817	NA	-4.65904	4.34983	-17.9017	9.52274e-12	3.05394e-11	17.3311
ENSMUSG00000006705	Pknox1	-4.65942	4.57298	-20.8045	1.01964e-12	3.84952e-12	19.5425
ENSMUSG00000037262	Kin	-4.65992	4.18291	-21.3202	7.06893e-13	2.75001e-12	19.8666
ENSMUSG00000035086	Becn1	-4.65998	4.58087	-20.9287	9.32831e-13	3.54654e-12	19.6292
ENSMUSG00000030079	Ruvbl1	-4.66014	4.68557	-23.6255	1.51288e-13	6.7449e-13	21.406
ENSMUSG00000022353	Mtss1	-4.6604	4.85376	-19.6079	2.4674e-12	8.67008e-12	18.6744
ENSMUSG00000040040	Ift88	-4.66045	4.4261	-19.6527	2.38495e-12	8.4064e-12	18.7019
ENSMUSG00000035621	Midn	-4.6605	4.75825	-22.7247	2.71506e-13	1.14432e-12	20.8433
ENSMUSG00000026676	Ccdc3	-4.66057	4.74033	-21.3652	6.84947e-13	2.66984e-12	19.9394
ENSMUSG00000029063	Nadk	-4.66068	4.256	-16.8641	2.29613e-11	6.95673e-11	16.4547
ENSMUSG00000020307	Cdc34	-4.66081	4.88919	-25.1618	5.85039e-14	2.85684e-13	22.3306
ENSMUSG00000014599	Csf1	-4.66182	4.57715	-17.5696	1.25567e-11	3.96275e-11	17.0521
ENSMUSG00000038241	Cep250	-4.66201	4.41355	-15.0623	1.19693e-10	3.28302e-10	14.7915
ENSMUSG00000111692	NA	-4.66254	4.51433	-21.0099	8.80344e-13	3.36582e-12	19.6842
ENSMUSG00000032551	1110059G10Rik	-4.66261	4.77217	-23.4092	1.73758e-13	7.65968e-13	21.2782
ENSMUSG00000036985	Zdhhc9	-4.66322	4.37182	-21.8535	4.88208e-13	1.95532e-12	20.2501
ENSMUSG00000024187	Fam234a	-4.66333	4.44241	-21.4592	6.41347e-13	2.5146e-12	19.9885
ENSMUSG00000030796	Tead2	-4.6636	4.74792	-25.5886	4.53751e-14	2.27227e-13	22.5629
ENSMUSG00000039976	Tbc1d16	-4.66377	4.30011	-20.4216	1.34575e-12	4.96392e-12	19.2583
ENSMUSG00000029090	Adgra3	-4.66389	4.92473	-25.1851	5.7692e-14	2.82033e-13	22.3543
ENSMUSG00000035165	Kcne3	-4.66397	4.58997	-17.6593	1.1647e-11	3.68732e-11	17.1278
ENSMUSG00000060152	Pop5	-4.66491	4.82006	-24.4085	9.25591e-14	4.30832e-13	21.8937
ENSMUSG00000028898	Trnau1ap	-4.6651	4.35918	-21.496	6.25117e-13	2.45491e-12	20.0114
ENSMUSG00000022484	Hoxc10	-4.66537	4.65665	-26.12	3.32541e-14	1.72098e-13	22.846
ENSMUSG00000015023	Ddx19a	-4.66539	4.54871	-23.6754	1.46562e-13	6.5488e-13	21.4219
ENSMUSG00000031703	Itfg1	-4.66559	4.74484	-22.0519	4.26306e-13	1.72659e-12	20.4032
ENSMUSG00000037474	Dtl	-4.66597	4.76093	-22.1998	3.85631e-13	1.57696e-12	20.5029
ENSMUSG00000027639	Samhd1	-4.66717	4.6534	-26.6381	2.47025e-14	1.32778e-13	23.1308
ENSMUSG00000027247	Arhgap1	-4.66741	4.63314	-24.7599	7.46057e-14	3.55237e-13	22.0768
ENSMUSG00000025485	Ric8a	-4.66756	4.71864	-22.0027	4.4086e-13	1.78072e-12	20.3689
ENSMUSG00000022770	Dlg1	-4.66775	4.81595	-22.3061	3.58951e-13	1.47554e-12	20.5759
ENSMUSG00000111371	NA	-4.66779	4.53616	-26.9387	2.08431e-14	1.1424e-13	23.2694
ENSMUSG00000039156	Stim2	-4.66811	4.73388	-22.966	2.31648e-13	9.91928e-13	20.995
ENSMUSG00000055917	Zfp277	-4.66911	4.98275	-26.612	2.50718e-14	1.34401e-13	23.1578
ENSMUSG00000053475	Tnfaip6	-4.66915	4.39106	-19.2315	3.29209e-12	1.13438e-11	18.3839
ENSMUSG00000030868	Dctn5	-4.66936	4.79685	-26.7542	2.31293e-14	1.25178e-13	23.2165
ENSMUSG00000022307	Oxr1	-4.66967	4.97292	-21.8063	5.04285e-13	2.01494e-12	20.2476
ENSMUSG00000061313	Ddhd2	-4.66987	4.62427	-19.8161	2.10813e-12	7.50528e-12	18.828
ENSMUSG00000040351	Ankib1	-4.6701	4.77758	-22.0615	4.23533e-13	1.71662e-12	20.4114
ENSMUSG00000021715	Cwc27	-4.67094	4.61177	-26.0989	3.36637e-14	1.73969e-13	22.8319
ENSMUSG00000024190	Dusp1	-4.67126	4.32556	-18.5696	5.53696e-12	1.83707e-11	17.8687
ENSMUSG00000039536	Stau1	-4.67134	4.69183	-21.0321	8.66538e-13	3.31765e-12	19.7067
ENSMUSG00000026640	Plxna2	-4.67185	4.64247	-25.1941	5.73819e-14	2.80704e-13	22.3294
ENSMUSG00000082647	Gm14056	-4.67244	4.65654	-25.8872	3.80753e-14	1.94437e-13	22.7256
ENSMUSG00000024065	Ehd3	-4.67331	4.37263	-23.3354	1.82216e-13	7.98771e-13	21.1961
ENSMUSG00000083394	Gm11703	-4.6735	4.64318	-18.9779	4.00962e-12	1.36135e-11	18.1911
ENSMUSG00000029253	Cenpc1	-4.67398	4.8357	-24.2827	1.00058e-13	4.62216e-13	21.8155
ENSMUSG00000007877	Tcap	-4.67421	5.45406	-13.4348	6.22196e-10	1.56898e-09	13.0416
ENSMUSG00000069020	Urm1	-4.67447	4.2632	-20.6565	1.1344e-12	4.24489e-12	19.4227
ENSMUSG00000024269	Tpgs2	-4.67542	4.16376	-16.7577	2.51985e-11	7.59376e-11	16.3629
ENSMUSG00000005575	Ube2m	-4.67554	4.56381	-23.7325	1.41339e-13	6.33377e-13	21.4637
ENSMUSG00000074476	Spc24	-4.67559	4.61747	-16.7128	2.62112e-11	7.87087e-11	16.3114
ENSMUSG00000063236	1110038F14Rik	-4.67588	4.58364	-20.2438	1.53335e-12	5.60417e-12	19.1431
ENSMUSG00000020634	Ubxn2a	-4.67598	4.64191	-19.7829	2.16153e-12	7.68171e-12	18.8039
ENSMUSG00000000743	Chmp1a	-4.67614	4.63441	-20.3454	1.42301e-12	5.2261e-12	19.2178
ENSMUSG00000037343	Taf2	-4.67622	4.78908	-25.7369	4.15805e-14	2.09657e-13	22.653
ENSMUSG00000045103	Dmd	-4.6766	5.14145	-19.5806	2.51899e-12	8.83917e-12	18.6527
ENSMUSG00000025899	Alkbh8	-4.67696	4.64871	-23.067	2.16844e-13	9.33446e-13	21.0567
ENSMUSG00000033623	Pcgf3	-4.67706	4.61426	-22.7072	2.74657e-13	1.15605e-12	20.8205
ENSMUSG00000044709	Gemin7	-4.67711	4.46732	-21.6588	5.58275e-13	2.21282e-12	20.1225
ENSMUSG00000039081	Zfp503	-4.67718	4.82272	-21.2061	7.66005e-13	2.96007e-12	19.8337
ENSMUSG00000018661	Cog1	-4.67778	4.65952	-24.3653	9.50659e-14	4.41286e-13	21.8537
ENSMUSG00000054720	Lrrc8c	-4.67829	4.54757	-19.9985	1.83913e-12	6.61292e-12	18.9615
ENSMUSG00000057554	Lgals8	-4.67989	4.47774	-21.5053	6.21075e-13	2.44121e-12	20.0253
ENSMUSG00000030682	Cdipt	-4.68042	4.53156	-25.6688	4.32792e-14	2.17474e-13	22.5852
ENSMUSG00000066592	Gm7589	-4.68045	4.72285	-26.1394	3.28827e-14	1.70373e-13	22.8715
ENSMUSG00000021936	Mapk8	-4.68085	4.92018	-24.3643	9.51209e-14	4.41448e-13	21.8707
ENSMUSG00000030161	Gabarapl1	-4.68142	4.61343	-23.1878	2.00469e-13	8.69081e-13	21.1248
ENSMUSG00000072476	Gm9008	-4.68264	4.43865	-19.7668	2.1879e-12	7.76666e-12	18.7891
ENSMUSG00000040840	NA	-4.68274	4.24779	-20.4404	1.32739e-12	4.90194e-12	19.2685
ENSMUSG00000028683	Eif2b3	-4.68315	4.71389	-20.4898	1.28043e-12	4.74607e-12	19.3224
ENSMUSG00000056492	Adgrf5	-4.68317	4.86534	-24.8691	6.98109e-14	3.35166e-13	22.1638
ENSMUSG00000043391	2510009E07Rik	-4.68339	4.75974	-23.6446	1.49458e-13	6.67144e-13	21.4237
ENSMUSG00000025192	Entpd7	-4.68362	4.58366	-21.6384	5.66229e-13	2.24207e-12	20.118
ENSMUSG00000025332	Kdm5c	-4.68476	4.86984	-21.7019	5.41901e-13	2.15545e-12	20.1729
ENSMUSG00000033793	Atp6v1h	-4.68513	4.78557	-24.4831	8.83934e-14	4.1328e-13	21.929
ENSMUSG00000030527	Crtc3	-4.68524	4.61256	-25.2417	5.57682e-14	2.7354e-13	22.3581
ENSMUSG00000004788	Eif2b2	-4.6856	4.64483	-22.9211	2.38563e-13	1.01856e-12	20.9614
ENSMUSG00000032300	1700017B05Rik	-4.68561	4.26476	-19.032	3.84381e-12	1.3091e-11	18.2264
ENSMUSG00000062098	Btbd3	-4.68563	4.84353	-23.7551	1.39324e-13	6.25593e-13	21.501
ENSMUSG00000020271	Fbxw11	-4.68591	4.88393	-17.7694	1.06261e-11	3.38657e-11	17.2123
ENSMUSG00000019852	Arfgef3	-4.68648	4.65629	-23.3998	1.74812e-13	7.69383e-13	21.2632
ENSMUSG00000032560	Dnajc13	-4.68664	4.84249	-26.2525	3.08026e-14	1.60808e-13	22.9419
ENSMUSG00000035495	Tstd2	-4.68678	5.36769	-24.1527	1.08492e-13	4.97098e-13	21.7634
ENSMUSG00000037260	Hgsnat	-4.68679	4.15654	-22.0285	4.33158e-13	1.75111e-12	20.3284
ENSMUSG00000026810	Dpm2	-4.68729	4.33842	-17.3328	1.53375e-11	4.76746e-11	16.8563
ENSMUSG00000040998	Npnt	-4.68769	4.91612	-24.3871	9.37928e-14	4.36021e-13	21.8847
ENSMUSG00000024241	Sos1	-4.68862	4.82451	-23.2904	1.87581e-13	8.19023e-13	21.2082
ENSMUSG00000016995	Matn4	-4.68887	4.53065	-17.7646	1.06686e-11	3.39813e-11	17.2153
ENSMUSG00000028010	Gar1	-4.68889	4.4897	-21.6183	5.74186e-13	2.2699e-12	20.0995
ENSMUSG00000005481	Ddx39a	-4.68891	4.89404	-23.7527	1.39537e-13	6.26294e-13	21.4982
ENSMUSG00000026048	Ercc5	-4.68983	5.08976	-27.0415	1.96743e-14	1.08347e-13	23.3995
ENSMUSG00000028937	Acot7	-4.69036	4.40499	-22.1766	3.91739e-13	1.59896e-12	20.4648
ENSMUSG00000025049	Taf5	-4.69136	5.21157	-21.5964	5.8294e-13	2.30119e-12	20.1091
ENSMUSG00000041769	Ppp2r2d	-4.69168	4.67729	-23.1732	2.02378e-13	8.77183e-13	21.1258
ENSMUSG00000036528	Ppfibp2	-4.69179	4.86509	-22.1799	3.90859e-13	1.59626e-12	20.4943
ENSMUSG00000004951	Hspb1	-4.69208	5.13009	-19.7177	2.27048e-12	8.04031e-12	18.7569
ENSMUSG00000051586	Mical3	-4.69217	5.0328	-18.5666	5.55016e-12	1.84118e-11	17.8626
ENSMUSG00000109511	Nup62	-4.69389	4.39277	-21.7402	5.27787e-13	2.10197e-12	20.1765
ENSMUSG00000020454	Eif4enif1	-4.69433	5.05074	-25.9117	3.75355e-14	1.92036e-13	22.7753
ENSMUSG00000039000	Ube3c	-4.69465	4.94962	-22.0659	4.22289e-13	1.71253e-12	20.4212
ENSMUSG00000050965	Prkca	-4.69501	4.49639	-26.7428	2.32782e-14	1.25953e-13	23.1598
ENSMUSG00000021494	Ddx41	-4.69503	4.4895	-17.5025	1.32858e-11	4.16968e-11	16.998
ENSMUSG00000027163	Commd9	-4.69569	3.99437	-16.9508	2.12945e-11	6.4884e-11	16.5308
ENSMUSG00000104222	NA	-4.69588	4.54363	-15.1309	1.12056e-10	3.08547e-10	14.8467
ENSMUSG00000029311	Hsd17b11	-4.69603	4.42125	-17.4869	1.34617e-11	4.22231e-11	16.9852
ENSMUSG00000029108	Pcdh7	-4.6963	5.15619	-23.1301	2.08124e-13	9.00136e-13	21.1211
ENSMUSG00000028671	Gale	-4.69637	4.3185	-15.8134	5.89297e-11	1.68884e-10	15.5068
ENSMUSG00000033790	Tubgcp5	-4.69674	4.59186	-18.5333	5.69992e-12	1.8863e-11	17.8414
ENSMUSG00000032254	Kif23	-4.69708	4.9839	-24.2761	1.00468e-13	4.63815e-13	21.8233
ENSMUSG00000023972	Ptk7	-4.69731	4.58695	-26.1984	3.178e-14	1.65479e-13	22.8825
ENSMUSG00000034731	Dgkh	-4.69735	4.83869	-23.5226	1.61562e-13	7.15939e-13	21.3508
ENSMUSG00000030042	Pole4	-4.69758	4.7424	-27.7662	1.31768e-14	7.57333e-14	23.7286
ENSMUSG00000024640	Psat1	-4.69814	4.67842	-23.3505	1.80442e-13	7.91626e-13	21.2348
ENSMUSG00000049439	Cyp20a1	-4.69821	4.86156	-22.4001	3.36993e-13	1.39231e-12	20.6385
ENSMUSG00000104418	NA	-4.69844	4.49284	-18.6767	5.08421e-12	1.69865e-11	17.9543
ENSMUSG00000069495	Epc2	-4.69871	4.82983	-18.9104	4.22774e-12	1.42945e-11	18.1381
ENSMUSG00000061273	Mmgt1	-4.69875	4.72824	-18.3087	6.82848e-12	2.23057e-11	17.6598
ENSMUSG00000039753	Fbxl5	-4.69889	4.58895	-26.9375	2.08565e-14	1.14285e-13	23.279
ENSMUSG00000107954	NA	-4.69892	4.69855	-26.7747	2.28623e-14	1.23948e-13	23.2102
ENSMUSG00000067547	Gm7666	-4.6992	4.37721	-22.5437	3.06157e-13	1.27838e-12	20.6993
ENSMUSG00000078870	Gm14410	-4.69923	4.67262	-17.1785	1.74976e-11	5.3943e-11	16.7175
ENSMUSG00000022516	Nudt16l1	-4.69935	4.29462	-20.3924	1.37475e-12	5.0573e-12	19.2354
ENSMUSG00000022967	Ifnar1	-4.7004	4.53102	-22.0836	4.17221e-13	1.69358e-12	20.4114
ENSMUSG00000117521	NA	-4.70048	4.64391	-15.9541	5.17749e-11	1.4951e-10	15.625
ENSMUSG00000033411	Ctdspl2	-4.7007	4.92322	-24.9133	6.79638e-14	3.27011e-13	22.1965
ENSMUSG00000031134	Rbmx	-4.70171	4.5398	-23.33	1.82844e-13	8.00886e-13	21.2038
ENSMUSG00000021281	Tnfaip2	-4.70251	4.65433	-14.137	2.99461e-10	7.83544e-10	13.8408
ENSMUSG00000052033	Pfdn4	-4.70288	4.81681	-19.5781	2.5238e-12	8.84901e-12	18.6519
ENSMUSG00000060538	Tmem219	-4.70375	4.39656	-24.5176	8.65349e-14	4.05798e-13	21.9137
ENSMUSG00000113151	NA	-4.70408	4.60544	-26.9656	2.053e-14	1.12636e-13	23.3005
ENSMUSG00000103286	Gm5850	-4.70412	4.3786	-18.4372	6.15664e-12	2.02586e-11	17.7642
ENSMUSG00000015522	Arnt	-4.70412	4.71109	-22.7919	2.59718e-13	1.09928e-12	20.8844
ENSMUSG00000022971	Ifnar2	-4.70423	4.7009	-26.2982	3.00031e-14	1.57119e-13	22.9455
ENSMUSG00000027162	Lin7c	-4.70481	4.91155	-25.0255	6.35043e-14	3.07574e-13	22.2605
ENSMUSG00000056121	Fez2	-4.7051	4.92694	-24.9411	6.68291e-14	3.22026e-13	22.209
ENSMUSG00000049878	Rlf	-4.70536	5.08045	-25.908	3.76154e-14	1.92356e-13	22.7729
ENSMUSG00000104028	Gm5851	-4.70575	4.3936	-18.6452	5.21343e-12	1.7376e-11	17.9291
ENSMUSG00000078192	Gm7290	-4.70601	4.64741	-22.489	3.17529e-13	1.31983e-12	20.6837
ENSMUSG00000058881	Zfp516	-4.70721	4.84102	-26.3935	2.84049e-14	1.49677e-13	23.0234
ENSMUSG00000090674	NA	-4.70827	5.13932	-11.1891	8.18247e-09	1.84761e-08	10.4084
ENSMUSG00000021036	Sptlc2	-4.70835	4.87907	-23.8113	1.34453e-13	6.06444e-13	21.5383
ENSMUSG00000042167	Tent2	-4.70858	4.55072	-24.8105	7.23408e-14	3.46102e-13	22.0987
ENSMUSG00000001228	Uhrf1	-4.70915	4.53919	-18.5529	5.61137e-12	1.85924e-11	17.857
ENSMUSG00000019880	Rspo3	-4.70943	4.85338	-21.6447	5.63764e-13	2.23311e-12	20.1369
ENSMUSG00000031613	Hpgd	-4.70948	5.29308	-20.0971	1.7091e-12	6.1879e-12	19.0386
ENSMUSG00000117621	Hspe1-rs1	-4.70955	4.49383	-14.0454	3.28839e-10	8.54819e-10	13.7642
ENSMUSG00000031075	Ano1	-4.71081	4.29119	-23.2367	1.94211e-13	8.4428e-13	21.1238
ENSMUSG00000040943	Tet2	-4.71088	5.02298	-21.7995	5.06664e-13	2.02371e-12	20.2431
ENSMUSG00000028883	Sema3a	-4.71167	4.73032	-23.9599	1.22421e-13	5.55942e-13	21.6093
ENSMUSG00000018882	Mrpl45	-4.71192	4.75794	-25.8448	3.90316e-14	1.9849e-13	22.7105
ENSMUSG00000029993	Nfu1	-4.71253	5.0537	-26.6837	2.40722e-14	1.29866e-13	23.203
ENSMUSG00000048264	Dip2c	-4.71313	4.53104	-22.8992	2.42014e-13	1.03169e-12	20.9384
ENSMUSG00000024259	Slc25a46	-4.71331	4.71328	-27.6314	1.41861e-14	8.09202e-14	23.6598
ENSMUSG00000025584	Pde8a	-4.71371	4.72698	-26.4207	2.79652e-14	1.47821e-13	23.0198
ENSMUSG00000034108	Ccs	-4.71451	4.43277	-19.2557	3.23097e-12	1.11524e-11	18.4038
ENSMUSG00000028700	Pomgnt1	-4.71506	4.55823	-22.5762	2.99595e-13	1.25429e-12	20.7344
ENSMUSG00000026036	Nif3l1	-4.7151	4.78552	-26.8025	2.25053e-14	1.22283e-13	23.2316
ENSMUSG00000021981	Cab39l	-4.71589	4.76954	-26.226	3.12784e-14	1.6306e-13	22.9208
ENSMUSG00000029141	Slc4a1ap	-4.71684	4.64254	-23.8006	1.35369e-13	6.09953e-13	21.5008
ENSMUSG00000041476	Smpx	-4.71686	5.89761	-12.1236	2.67059e-09	6.32517e-09	11.5048
ENSMUSG00000019433	Gipc1	-4.71754	4.31033	-15.4953	7.92571e-11	2.23326e-10	15.2098
ENSMUSG00000062352	Gm40855	-4.71845	4.58611	-23.0018	2.26279e-13	9.71585e-13	21.006
ENSMUSG00000063450	Syne2	-4.71862	5.02092	-21.9012	4.72505e-13	1.899e-12	20.3116
ENSMUSG00000064326	Siva1	-4.71978	4.53854	-19.1073	3.62462e-12	1.2406e-11	18.2913
ENSMUSG00000028879	Stx12	-4.7202	4.55803	-22.3737	3.43011e-13	1.41531e-12	20.6035
ENSMUSG00000030616	Sytl2	-4.72142	4.76343	-23.2254	1.95635e-13	8.49967e-13	21.1617
ENSMUSG00000078897	Gm4724	-4.7217	4.94454	-16.2447	3.97599e-11	1.16575e-10	15.8781
ENSMUSG00000044308	Ubr3	-4.72202	5.23073	-26.2551	3.0757e-14	1.60639e-13	22.9804
ENSMUSG00000081943	NA	-4.72299	4.49658	-20.9445	9.22321e-13	3.51044e-12	19.6383
ENSMUSG00000030689	Ino80e	-4.72357	4.44907	-21.9988	4.42025e-13	1.78401e-12	20.3513
ENSMUSG00000074218	Cox7a1	-4.72391	5.40562	-13.7395	4.51225e-10	1.15547e-09	13.3758
ENSMUSG00000073599	Ecscr	-4.72399	4.14821	-20.0603	1.75646e-12	6.34576e-12	18.988
ENSMUSG00000091742	Gm5093	-4.72426	4.71403	-26.149	3.2701e-14	1.69792e-13	22.8811
ENSMUSG00000040694	Apobec2	-4.72501	5.61839	-17.969	9.00906e-12	2.89932e-11	17.359
ENSMUSG00000021583	Erap1	-4.72527	4.58753	-22.153	3.98046e-13	1.62259e-12	20.463
ENSMUSG00000031446	Cul4a	-4.7257	4.89363	-26.5189	2.64389e-14	1.40905e-13	23.0953
ENSMUSG00000021998	Lcp1	-4.72615	5.03775	-19.7256	2.25692e-12	7.99745e-12	18.7629
ENSMUSG00000034761	Map4k5	-4.72631	4.90665	-23.641	1.49798e-13	6.6839e-13	21.4316
ENSMUSG00000047694	Yipf6	-4.72648	4.69907	-21.582	5.88806e-13	2.32102e-12	20.084
ENSMUSG00000018821	Avpi1	-4.72679	4.26128	-20.1563	1.63573e-12	5.93888e-12	19.0638
ENSMUSG00000022544	Eef2kmt	-4.7271	4.51497	-21.1491	7.97535e-13	3.07489e-12	19.7805
ENSMUSG00000030718	Ppme1	-4.72719	4.53416	-22.0315	4.32278e-13	1.74788e-12	20.3776
ENSMUSG00000043535	Setx	-4.72833	4.84952	-20.4052	1.36201e-12	5.01715e-12	19.2641
ENSMUSG00000071654	Uqcc3	-4.72836	4.39791	-23.3081	1.85451e-13	8.11335e-13	21.1796
ENSMUSG00000018433	Nol11	-4.72869	4.65166	-20.7146	1.08782e-12	4.08309e-12	19.4808
ENSMUSG00000030204	Ddx47	-4.72964	4.41249	-20.45	1.31813e-12	4.87113e-12	19.283
ENSMUSG00000031600	Vps37a	-4.73022	5.02365	-25.166	5.83567e-14	2.85028e-13	22.3467
ENSMUSG00000040021	Lats1	-4.73032	5.13752	-22.9283	2.37441e-13	1.01456e-12	20.9919
ENSMUSG00000006392	Med8	-4.73071	4.66751	-22.5406	3.06785e-13	1.28057e-12	20.7212
ENSMUSG00000043885	Slc36a4	-4.73121	4.63426	-22.7116	2.73858e-13	1.15335e-12	20.8262
ENSMUSG00000027015	Cybrd1	-4.7316	4.52772	-20.832	9.99682e-13	3.78067e-12	19.559
ENSMUSG00000027947	Il6ra	-4.73193	4.05511	-22.0199	4.35707e-13	1.76102e-12	20.3133
ENSMUSG00000037295	Ldlrap1	-4.73234	4.49414	-18.1806	7.57625e-12	2.46349e-11	17.5581
ENSMUSG00000043384	Gprasp1	-4.73244	5.08685	-19.3569	2.98876e-12	1.03587e-11	18.4821
ENSMUSG00000109881	NA	-4.73261	5.10445	-18.9764	4.01439e-12	1.36234e-11	18.1853
ENSMUSG00000085787	NA	-4.73265	4.5457	-26.3682	2.88202e-14	1.51611e-13	22.9639
ENSMUSG00000030275	Etnk1	-4.73285	4.98234	-21.846	4.90734e-13	1.96329e-12	20.274
ENSMUSG00000029093	Sorcs2	-4.73348	4.5142	-26.2316	3.11767e-14	1.62568e-13	22.8884
ENSMUSG00000058240	Cryzl1	-4.73369	4.74429	-25.2815	5.44574e-14	2.67631e-13	22.388
ENSMUSG00000029101	Rgs12	-4.73498	4.89812	-21.0403	8.61464e-13	3.3011e-12	19.7186
ENSMUSG00000037820	Tgm2	-4.73524	4.96933	-21.7013	5.42139e-13	2.15561e-12	20.1764
ENSMUSG00000024076	Vit	-4.73534	4.07722	-15.9893	5.01346e-11	1.45002e-10	15.6762
ENSMUSG00000057990	NA	-4.73623	4.81529	-24.4758	8.87927e-14	4.14705e-13	21.9322
ENSMUSG00000017176	Nt5c3b	-4.73642	4.3208	-19.471	2.73849e-12	9.55754e-12	18.5654
ENSMUSG00000025007	Aldh18a1	-4.73652	4.74127	-20.6174	1.16696e-12	4.35709e-12	19.4144
ENSMUSG00000109324	Prmt1	-4.73857	4.6951	-25.009	6.41425e-14	3.10187e-13	22.2335
ENSMUSG00000047554	Tmem41b	-4.739	4.78629	-22.6613	2.8314e-13	1.18971e-12	20.8038
ENSMUSG00000002984	Tomm40	-4.739	4.8263	-22.203	3.84794e-13	1.57382e-12	20.5064
ENSMUSG00000034064	Poglut1	-4.73956	4.38985	-21.8603	4.85935e-13	1.94657e-12	20.2557
ENSMUSG00000041235	Chd7	-4.73971	4.94147	-25.5143	4.74142e-14	2.3644e-13	22.5415
ENSMUSG00000033166	Dis3	-4.73986	4.70792	-24.6716	7.87386e-14	3.72656e-13	22.0328
ENSMUSG00000027854	Sike1	-4.73988	4.74571	-22.0637	4.22913e-13	1.71442e-12	20.4102
ENSMUSG00000044068	Zrsr1	-4.74026	4.75443	-24.2497	1.02135e-13	4.70917e-13	21.7909
ENSMUSG00000005823	Gpr108	-4.74095	4.29752	-22.7605	2.65149e-13	1.11968e-12	20.8327
ENSMUSG00000023027	Atf1	-4.74155	4.8259	-21.4894	6.27976e-13	2.46526e-12	20.0255
ENSMUSG00000020140	Lgr5	-4.74191	4.64227	-20.0737	1.73908e-12	6.28918e-12	19.0195
ENSMUSG00000033278	Ptprm	-4.74204	4.48396	-26.9663	2.05221e-14	1.1262e-13	23.2693
ENSMUSG00000021501	Caml	-4.74285	4.55469	-23.3129	1.84871e-13	8.0928e-13	21.1975
ENSMUSG00000021279	Cdc42bpb	-4.74401	4.55996	-17.5719	1.25322e-11	3.95561e-11	17.0554
ENSMUSG00000051615	Rap2a	-4.74445	4.79327	-24.8849	6.91436e-14	3.32398e-13	22.1663
ENSMUSG00000046351	Zfp322a	-4.74452	4.91197	-22.4474	3.26487e-13	1.35373e-12	20.6722
ENSMUSG00000027820	Mme	-4.74485	4.97881	-21.4048	6.66226e-13	2.60472e-12	19.9725
ENSMUSG00000029034	Ints11	-4.74487	4.31575	-23.6218	1.51646e-13	6.75814e-13	21.3656
ENSMUSG00000037509	Arhgef4	-4.74495	4.55414	-24.6546	7.95595e-14	3.76137e-13	22.0077
ENSMUSG00000027099	Mtx2	-4.74536	4.84706	-22.5235	3.10315e-13	1.29326e-12	20.7178
ENSMUSG00000118135	NA	-4.74554	4.7036	-24.9771	6.5387e-14	3.15719e-13	22.2111
ENSMUSG00000024429	Gnl1	-4.74571	4.53883	-16.0211	4.87006e-11	1.4117e-10	15.69
ENSMUSG00000046753	Ccdc66	-4.74589	4.63995	-22.4863	3.18104e-13	1.32147e-12	20.6826
ENSMUSG00000005716	Pvalb	-4.74628	5.39087	-13.1279	8.65357e-10	2.14888e-09	12.7101
ENSMUSG00000085166	Gm15522	-4.74683	4.26301	-17.7082	1.11811e-11	3.55107e-11	17.1714
ENSMUSG00000028487	Bnc2	-4.74696	4.58442	-24.4328	9.11772e-14	4.2494e-13	21.8802
ENSMUSG00000025068	Gsto1	-4.74726	4.30539	-23.5469	1.5907e-13	7.06035e-13	21.3177
ENSMUSG00000035765	Dym	-4.74728	4.34538	-22.2539	3.71813e-13	1.5247e-12	20.5087
ENSMUSG00000052912	Smarca5-ps	-4.74732	4.82644	-22.7874	2.60495e-13	1.10214e-12	20.8878
ENSMUSG00000026857	Ntmt1	-4.74816	4.4993	-21.0079	8.81576e-13	3.36936e-12	19.6827
ENSMUSG00000034041	Lyl1	-4.74854	4.66201	-27.0763	1.92949e-14	1.06712e-13	23.3656
ENSMUSG00000038510	Rpf2	-4.74903	4.62019	-25.1595	5.85852e-14	2.86017e-13	22.3064
ENSMUSG00000038957	Edc3	-4.74909	4.44462	-21.8965	4.74026e-13	1.90407e-12	20.2848
ENSMUSG00000059552	Trp53	-4.74927	4.63845	-19.4664	2.74824e-12	9.5855e-12	18.5666
ENSMUSG00000056214	Pard6g	-4.74989	4.67826	-25.7299	4.1751e-14	2.1042e-13	22.6342
ENSMUSG00000029910	Mad2l1	-4.74994	4.67103	-24.5254	8.61209e-14	4.04116e-13	21.9454
ENSMUSG00000021470	Ercc6l2	-4.75025	4.94148	-23.7534	1.39473e-13	6.26135e-13	21.5008
ENSMUSG00000002222	Rmnd5a	-4.75156	4.76898	-24.4375	9.09166e-14	4.23905e-13	21.9052
ENSMUSG00000007867	Ift43	-4.75164	4.42844	-17.3414	1.52257e-11	4.73441e-11	16.8623
ENSMUSG00000082171	Rpl27-ps2	-4.75209	4.87176	-24.2004	1.05316e-13	4.83958e-13	21.7744
ENSMUSG00000025495	Ptdss2	-4.75216	4.08045	-16.4351	3.35195e-11	9.92314e-11	16.0797
ENSMUSG00000084284	NA	-4.75293	4.79441	-24.2071	1.04876e-13	4.82139e-13	21.7663
ENSMUSG00000027671	Actl6a	-4.75432	4.97963	-20.626	1.15978e-12	4.33322e-12	19.4249
ENSMUSG00000042489	Clspn	-4.7546	4.79013	-22.3194	3.55755e-13	1.46404e-12	20.5832
ENSMUSG00000036352	Ubac1	-4.75468	4.82091	-23.5449	1.59273e-13	7.06598e-13	21.3637
ENSMUSG00000005362	Crbn	-4.75475	4.81443	-25.1273	5.97286e-14	2.91276e-13	22.3067
ENSMUSG00000034845	Plvap	-4.75553	4.51251	-19.7927	2.14556e-12	7.62989e-12	18.8095
ENSMUSG00000069237	Fam8a1	-4.75574	4.95252	-27.6914	1.37269e-14	7.8607e-14	23.7249
ENSMUSG00000031697	Orc6	-4.75686	4.98058	-26.0114	3.54173e-14	1.82089e-13	22.8297
ENSMUSG00000041431	Ccnb1	-4.75724	4.54352	-22.3344	3.52196e-13	1.45048e-12	20.5779
ENSMUSG00000032307	Ube2q2	-4.75757	4.61299	-22.7211	2.72144e-13	1.14657e-12	20.8301
ENSMUSG00000022031	Elp3	-4.75788	4.83719	-28.2367	1.02123e-14	6.078e-14	23.9839
ENSMUSG00000037808	Fam76b	-4.75832	4.94935	-25.8792	3.82546e-14	1.95125e-13	22.7518
ENSMUSG00000050628	Ubald2	-4.75865	4.59887	-17.3671	1.48974e-11	4.64018e-11	16.8802
ENSMUSG00000034723	Tmx4	-4.75893	4.82807	-24.7877	7.33515e-14	3.50024e-13	22.1082
ENSMUSG00000058006	Mdn1	-4.75908	4.9835	-22.6346	2.88191e-13	1.21e-12	20.7951
ENSMUSG00000058897	Col25a1	-4.7594	4.6281	-21.4617	6.40255e-13	2.51121e-12	20
ENSMUSG00000045948	Mrps12	-4.7601	4.62911	-22.1472	3.99624e-13	1.62782e-12	20.4626
ENSMUSG00000029125	Stx18	-4.76027	4.62813	-20.1874	1.59856e-12	5.81928e-12	19.1022
ENSMUSG00000001569	Nom1	-4.76089	4.59109	-22.9777	2.29868e-13	9.85262e-13	20.9908
ENSMUSG00000109536	NA	-4.76204	5.07125	-20.5717	1.20634e-12	4.48733e-12	19.3864
ENSMUSG00000089774	Slc5a3	-4.7624	4.85242	-20.002	1.83434e-12	6.59895e-12	18.9691
ENSMUSG00000120736	NA	-4.76324	4.94877	-25.4716	4.8629e-14	2.41705e-13	22.5134
ENSMUSG00000013997	Nit1	-4.7633	4.76991	-25.4293	4.98673e-14	2.47524e-13	22.4797
ENSMUSG00000022673	Mcm4	-4.76359	4.96035	-28.7311	7.84697e-15	4.82944e-14	24.2491
ENSMUSG00000003068	Stk11	-4.76482	4.5101	-22.672	2.81137e-13	1.1822e-12	20.7909
ENSMUSG00000041765	Ubac2	-4.76497	4.55376	-26.1915	3.19071e-14	1.66023e-13	22.8684
ENSMUSG00000039205	Ciz1	-4.76605	4.5082	-23.0984	2.12464e-13	9.17217e-13	21.0645
ENSMUSG00000039953	Clstn1	-4.76709	4.36534	-21.3307	7.01695e-13	2.73124e-12	19.8942
ENSMUSG00000062960	Kdr	-4.76716	4.92317	-19.7676	2.18656e-12	7.76315e-12	18.7947
ENSMUSG00000027274	Mkks	-4.76725	4.59056	-22.1768	3.91687e-13	1.59896e-12	20.4748
ENSMUSG00000028086	Fbxw7	-4.76795	5.08525	-28.8418	7.40206e-15	4.57612e-14	24.3187
ENSMUSG00000057411	Antkmt	-4.76834	4.74031	-25.5109	4.75083e-14	2.36707e-13	22.5203
ENSMUSG00000038736	Nudcd1	-4.76871	4.85374	-22.8304	2.53207e-13	1.07358e-12	20.9147
ENSMUSG00000036943	Rab8b	-4.76892	4.66495	-20.5828	1.1966e-12	4.4564e-12	19.3875
ENSMUSG00000050668	Gpatch11	-4.76897	4.57583	-22.0953	4.13929e-13	1.68194e-12	20.4241
ENSMUSG00000000058	Cav2	-4.76914	4.56229	-16.0793	4.6182e-11	1.3433e-10	15.7428
ENSMUSG00000073755	5730409E04Rik	-4.76914	4.21416	-21.1657	7.88199e-13	3.04103e-12	19.7733
ENSMUSG00000020459	Mtif2	-4.76922	4.90445	-23.3231	1.8366e-13	8.04139e-13	21.2295
ENSMUSG00000044667	Plppr4	-4.76927	4.18443	-17.5022	1.32884e-11	4.16973e-11	16.9999
ENSMUSG00000040843	Tiprl	-4.76943	4.78628	-25.0574	6.22939e-14	3.02352e-13	22.2685
ENSMUSG00000025531	Chm	-4.76959	4.70938	-22.5242	3.10152e-13	1.29307e-12	20.7089
ENSMUSG00000041890	Git2	-4.77032	4.94361	-26.9143	2.11312e-14	1.15617e-13	23.3138
ENSMUSG00000024571	Gm16286	-4.77064	4.76137	-23.0898	2.13651e-13	9.21864e-13	21.0801
ENSMUSG00000038084	Opa1	-4.77082	4.89828	-24.9408	6.68398e-14	3.22026e-13	22.2082
ENSMUSG00000024817	Uhrf2	-4.77087	4.966	-24.4958	8.77088e-14	4.10515e-13	21.9537
ENSMUSG00000021597	Slf1	-4.77101	5.21723	-19.8309	2.08494e-12	7.42874e-12	18.8406
ENSMUSG00000035021	Baz1a	-4.77103	4.8268	-20.2277	1.55166e-12	5.66358e-12	19.1352
ENSMUSG00000031918	Mtmr2	-4.77116	4.74463	-25.2289	5.61963e-14	2.75517e-13	22.3596
ENSMUSG00000005514	Por	-4.77121	4.5611	-23.9478	1.23359e-13	5.59967e-13	21.5961
ENSMUSG00000003438	Timm50	-4.77158	4.62276	-19.9708	1.87755e-12	6.74334e-12	18.9435
ENSMUSG00000020189	Osbpl8	-4.77206	5.15658	-27.9633	1.18366e-14	6.91143e-14	23.8853
ENSMUSG00000024132	Eci1	-4.77301	5.11552	-26.4243	2.79072e-14	1.47656e-13	23.0666
ENSMUSG00002075890	NA	-4.77314	4.59746	-18.8542	4.4187e-12	1.48943e-11	18.0947
ENSMUSG00000025403	Shmt2	-4.77447	4.56092	-18.2189	7.34417e-12	2.39262e-11	17.5884
ENSMUSG00000063785	Utp14a	-4.77477	4.75067	-18.5534	5.60909e-12	1.85876e-11	17.8566
ENSMUSG00000014550	Rbsn	-4.7753	4.63751	-22.8447	2.50831e-13	1.06453e-12	20.9166
ENSMUSG00000044338	Aplnr	-4.77548	4.854	-19.1698	3.45309e-12	1.18632e-11	18.3397
ENSMUSG00000041528	Rnf123	-4.77597	4.52355	-21.5041	6.21579e-13	2.44232e-12	20.0252
ENSMUSG00000054277	Arfgap3	-4.777	4.92117	-28.4785	8.97301e-15	5.44623e-14	24.1167
ENSMUSG00000036087	Slain2	-4.77763	4.97843	-24.6062	8.19522e-14	3.85872e-13	22.0192
ENSMUSG00000026991	Pkp4	-4.77784	4.79149	-26.0497	3.46371e-14	1.78663e-13	22.8301
ENSMUSG00000059142	Zfp945	-4.77806	4.92094	-24.4572	8.98185e-14	4.19229e-13	21.9293
ENSMUSG00000050043	Tmx2	-4.77824	4.43073	-23.1124	2.1053e-13	9.10187e-13	21.0614
ENSMUSG00000051256	Jagn1	-4.77844	4.74292	-22.2769	3.66085e-13	1.5029e-12	20.5525
ENSMUSG00000015289	Lage3	-4.77845	4.71419	-25.5932	4.52526e-14	2.26707e-13	22.5632
ENSMUSG00000105810	NA	-4.77899	4.75167	-23.9106	1.26284e-13	5.72417e-13	21.5898
ENSMUSG00000034926	Dhcr24	-4.77979	4.55355	-18.1342	7.86829e-12	2.55391e-11	17.5199
ENSMUSG00000069125	NA	-4.77986	4.75205	-18.7681	4.72909e-12	1.58652e-11	18.0268
ENSMUSG00000097185	NA	-4.78085	4.55031	-17.7074	1.1189e-11	3.55233e-11	17.1683
ENSMUSG00000118365	NA	-4.78095	3.7557	-13.8044	4.21714e-10	1.08331e-09	13.5604
ENSMUSG00000031358	Msl3	-4.78114	4.74612	-18.3759	6.46786e-12	2.12223e-11	17.714
ENSMUSG00000026349	Ccnt2	-4.78173	4.98371	-23.0987	2.12414e-13	9.17217e-13	21.0941
ENSMUSG00000026869	Psmd5	-4.78176	4.60081	-23.2578	1.91576e-13	8.34235e-13	21.1709
ENSMUSG00000021952	Xpo4	-4.78178	4.71855	-24.0746	1.13925e-13	5.20043e-13	21.6779
ENSMUSG00000063245	NA	-4.78201	4.63184	-22.7381	2.69102e-13	1.13484e-12	20.8463
ENSMUSG00000093701	NA	-4.78292	4.85665	-26.1466	3.27464e-14	1.69894e-13	22.8873
ENSMUSG00000044221	Grsf1	-4.78298	4.94685	-23.4589	1.68293e-13	7.43817e-13	21.3201
ENSMUSG00000031577	Tti2	-4.78353	4.59825	-24.6829	7.81926e-14	3.70232e-13	22.0298
ENSMUSG00000034480	Diaph2	-4.78369	4.83276	-25.3709	5.16301e-14	2.55007e-13	22.4469
ENSMUSG00000023367	Tmem176a	-4.78411	4.92999	-19.2279	3.30103e-12	1.1371e-11	18.3835
ENSMUSG00000032280	Tle3	-4.78435	4.70455	-24.643	8.01275e-14	3.78496e-13	22.0145
ENSMUSG00000105617	NA	-4.78546	4.72732	-24.7302	7.5969e-14	3.61026e-13	22.0672
ENSMUSG00000063800	Prpf38a	-4.78557	4.91829	-25.3052	5.36919e-14	2.64241e-13	22.4219
ENSMUSG00000050471	Fam118b	-4.78622	4.77733	-26.6516	2.45147e-14	1.31897e-13	23.1542
ENSMUSG00000026154	Sdhaf4	-4.78657	4.83	-22.4198	3.32585e-13	1.37746e-12	20.6488
ENSMUSG00000078238	NA	-4.78667	4.15794	-13.9159	3.75704e-10	9.70333e-10	13.6454
ENSMUSG00000032393	Dpp8	-4.78705	4.71634	-26.239	3.10442e-14	1.61993e-13	22.915
ENSMUSG00000078153	Psme2b	-4.7872	4.80121	-28.0092	1.1546e-14	6.76154e-14	23.8708
ENSMUSG00000029335	Bmp3	-4.78723	4.91349	-18.258	7.11474e-12	2.32063e-11	17.6164
ENSMUSG00000029617	Ccz1	-4.78776	4.85273	-24.7308	7.59398e-14	3.61026e-13	22.0821
ENSMUSG00000051343	Rab11fip5	-4.78777	4.50554	-22.1744	3.92306e-13	1.60068e-12	20.4677
ENSMUSG00000007029	Vars	-4.78816	4.56764	-16.7522	2.53212e-11	7.6255e-11	16.3477
ENSMUSG00000026019	Wdr12	-4.78819	4.84226	-26.6068	2.51473e-14	1.3474e-13	23.1361
ENSMUSG00000024513	Mbd2	-4.78828	4.80551	-26.8606	2.17793e-14	1.1872e-13	23.2631
ENSMUSG00000028126	Pip5k1a	-4.78845	4.67902	-26.648	2.45641e-14	1.3213e-13	23.1372
ENSMUSG00000024077	Strn	-4.78875	4.77624	-24.5366	8.55329e-14	4.01699e-13	21.9638
ENSMUSG00000028811	Yars	-4.78891	4.75056	-27.0382	1.97104e-14	1.08518e-13	23.3572
ENSMUSG00000023791	Pigx	-4.7895	4.37551	-18.6141	5.34403e-12	1.77736e-11	17.9051
ENSMUSG00000047843	Bri3	-4.79069	4.67737	-25.26	5.51623e-14	2.70871e-13	22.3734
ENSMUSG00000047497	Adamts12	-4.79108	4.82095	-27.7558	1.3252e-14	7.61455e-14	23.7339
ENSMUSG00000028756	Pink1	-4.79184	4.80734	-24.9713	6.56195e-14	3.16619e-13	22.2173
ENSMUSG00000024841	Eif1ad	-4.79204	4.50027	-20.9338	9.29397e-13	3.53676e-12	19.6316
ENSMUSG00000039116	Adgrg6	-4.79224	4.77046	-20.2539	1.522e-12	5.56733e-12	19.1531
ENSMUSG00000031537	Ikbkb	-4.79227	4.80161	-25.071	6.17879e-14	3.00187e-13	22.2758
ENSMUSG00000026489	Coq8a	-4.79236	5.05678	-25.4243	5.00161e-14	2.48038e-13	22.4998
ENSMUSG00000032220	Myo1e	-4.79291	4.84098	-20.78	1.03776e-12	3.91523e-12	19.5323
ENSMUSG00000078572	Ndufaf8	-4.79328	4.69416	-26.7614	2.30354e-14	1.24762e-13	23.2024
ENSMUSG00000002031	Ift46	-4.79333	4.65393	-25.8424	3.90852e-14	1.98716e-13	22.7012
ENSMUSG00000020515	Cnot8	-4.79482	4.56285	-22.9123	2.39943e-13	1.02386e-12	20.9518
ENSMUSG00000038335	Tsr1	-4.79598	4.94409	-24.5029	8.73261e-14	4.08811e-13	21.9528
ENSMUSG00000047420	Fam180a	-4.79653	4.37181	-11.8381	3.73103e-09	8.6898e-09	11.2814
ENSMUSG00000001052	Sec24b	-4.79733	4.75234	-28.2968	9.88809e-15	5.92171e-14	23.9979
ENSMUSG00000038619	Ensa	-4.79815	4.959	-22.4039	3.36144e-13	1.38958e-12	20.6446
ENSMUSG00000030782	Tgfb1i1	-4.79836	4.84319	-25.6466	4.38493e-14	2.20088e-13	22.6077
ENSMUSG00000025157	Zdhhc16	-4.79861	4.6802	-21.9682	4.51341e-13	1.8196e-12	20.3468
ENSMUSG00000110234	Timm10b	-4.79889	4.86182	-21.2368	7.49592e-13	2.90328e-12	19.8555
ENSMUSG00000020818	Mfsd11	-4.79918	4.62037	-27.061	1.94606e-14	1.07466e-13	23.3472
ENSMUSG00000039367	Sec24c	-4.80079	4.62	-23.0869	2.14054e-13	9.22878e-13	21.0686
ENSMUSG00000072623	Zfp9	-4.80083	5.08025	-25.8911	3.79897e-14	1.94089e-13	22.767
ENSMUSG00000059981	Taok2	-4.801	4.65617	-25.2125	5.67535e-14	2.77877e-13	22.3411
ENSMUSG00000020778	Ten1	-4.80136	4.21804	-19.5804	2.51947e-12	8.83946e-12	18.6413
ENSMUSG00000030259	Rassf8	-4.80137	4.67703	-24.7913	7.31913e-14	3.49563e-13	22.0968
ENSMUSG00000058806	Col13a1	-4.80181	4.92766	-17.5057	1.32491e-11	4.15979e-11	16.989
ENSMUSG00000039157	Fam102a	-4.80271	4.62388	-18.8391	4.47138e-12	1.50511e-11	18.0829
ENSMUSG00000037376	Trmt6	-4.80275	4.97734	-24.8764	6.95001e-14	3.33892e-13	22.1812
ENSMUSG00000023186	Vwa5a	-4.80304	4.75704	-26.5321	2.624e-14	1.40183e-13	23.0885
ENSMUSG00000004085	Map3k20	-4.80379	4.9862	-24.4447	9.05139e-14	4.22206e-13	21.9205
ENSMUSG00000052488	Cherp	-4.80402	4.60374	-20.9571	9.1408e-13	3.48088e-12	19.6495
ENSMUSG00000020577	Tspan13	-4.80417	4.93415	-27.6891	1.37443e-14	7.86862e-14	23.709
ENSMUSG00000027667	Zfp639	-4.80418	4.55234	-24.7968	7.2947e-14	3.48472e-13	22.0886
ENSMUSG00000042670	Immp1l	-4.8042	4.86589	-21.8894	4.76319e-13	1.91189e-12	20.301
ENSMUSG00000021552	Gkap1	-4.80455	4.81988	-23.2515	1.92366e-13	8.37091e-13	21.1829
ENSMUSG00000021018	Polr2h	-4.8054	4.62099	-23.943	1.23735e-13	5.6156e-13	21.596
ENSMUSG00000028953	Abcf2	-4.80585	4.74879	-26.777	2.28324e-14	1.23848e-13	23.2163
ENSMUSG00000052748	Swt1	-4.80617	5.02219	-24.2923	9.9466e-14	4.59769e-13	21.8356
ENSMUSG00000033400	Agl	-4.80755	5.30563	-26.5711	2.56633e-14	1.37404e-13	23.1597
ENSMUSG00000098650	NA	-4.80774	4.61493	-25.3881	5.1103e-14	2.52915e-13	22.4319
ENSMUSG00000120945	NA	-4.80839	4.72871	-17.7264	1.10129e-11	3.50069e-11	17.181
ENSMUSG00000062901	Klhl24	-4.80845	4.92728	-27.5657	1.47071e-14	8.35672e-14	23.652
ENSMUSG00000020647	Ncoa1	-4.80855	4.76538	-25.9932	3.57947e-14	1.83858e-13	22.7899
ENSMUSG00000003033	Ap1m1	-4.80896	4.71091	-25.0572	6.23023e-14	3.02352e-13	22.2607
ENSMUSG00000041215	Yeats2	-4.80919	4.50495	-22.9981	2.26833e-13	9.73772e-13	20.9992
ENSMUSG00000026753	Ppp6c	-4.81121	4.7934	-26.1123	3.3403e-14	1.72825e-13	22.8582
ENSMUSG00000086324	NA	-4.81123	4.96754	-8.84495	1.94166e-07	3.91681e-07	7.11574
ENSMUSG00000031791	Tmem38a	-4.81135	5.54916	-16.5123	3.1293e-11	9.30536e-11	16.0976
ENSMUSG00000032397	Tipin	-4.81174	4.80639	-25.0679	6.19034e-14	3.00615e-13	22.2786
ENSMUSG00000038848	Ythdf1	-4.81175	4.91304	-26.8069	2.24498e-14	1.22041e-13	23.2528
ENSMUSG00000015013	Trappc2l	-4.81184	4.90129	-23.6699	1.47073e-13	6.57034e-13	21.4493
ENSMUSG00000045210	Vcpip1	-4.81191	5.07982	-22.2471	3.73505e-13	1.5305e-12	20.5446
ENSMUSG00000066180	Gm10155	-4.81204	4.59807	-14.6078	1.8662e-10	4.99531e-10	14.3363
ENSMUSG00000040945	Rcc2	-4.81253	4.50905	-22.9918	2.27759e-13	9.76988e-13	20.995
ENSMUSG00000020521	Rnft1	-4.81259	4.84487	-22.206	3.84013e-13	1.57151e-12	20.5088
ENSMUSG00000029392	Rilpl1	-4.81328	4.82331	-19.5252	2.62745e-12	9.18751e-12	18.6119
ENSMUSG00000047534	Mis18bp1	-4.81329	5.10433	-21.1018	8.24679e-13	3.17065e-12	19.7641
ENSMUSG00000046671	Mtfr1l	-4.81402	4.83218	-23.3648	1.78795e-13	7.85498e-13	21.254
ENSMUSG00000032737	Inppl1	-4.81451	4.41283	-19.9071	1.96914e-12	7.04928e-12	18.8896
ENSMUSG00000010097	Nxf1	-4.81513	4.53771	-23.0133	2.2458e-13	9.64666e-13	21.0144
ENSMUSG00000111212	NA	-4.8153	4.39798	-17.2467	1.65056e-11	5.10637e-11	16.7831
ENSMUSG00000048007	Timm8a1	-4.81533	5.03379	-28.1427	1.07423e-14	6.35864e-14	23.9653
ENSMUSG00000026696	Vamp4	-4.81533	4.66956	-25.4547	4.91193e-14	2.44031e-13	22.4813
ENSMUSG00000109357	NA	-4.81541	4.68547	-24.2404	1.02726e-13	4.73343e-13	21.7809
ENSMUSG00000098332	Pigbos1	-4.81544	4.62395	-23.2521	1.92283e-13	8.36892e-13	21.1741
ENSMUSG00000052419	Smim30	-4.81576	4.53926	-17.9579	9.09158e-12	2.9242e-11	17.3761
ENSMUSG00000036768	Kif15	-4.8159	5.12933	-21.0086	8.81141e-13	3.36829e-12	19.6982
ENSMUSG00000082262	NA	-4.81619	5.17285	-12.7612	1.29469e-09	3.15339e-09	12.3064
ENSMUSG00000034602	Mon2	-4.81621	5.23012	-20.8065	1.01818e-12	3.84468e-12	19.5555
ENSMUSG00000019806	Aig1	-4.81678	4.78626	-25.1307	5.96082e-14	2.90753e-13	22.3088
ENSMUSG00000026634	Angel2	-4.81783	4.91514	-27.4971	1.52738e-14	8.63627e-14	23.6174
ENSMUSG00000025785	Exosc7	-4.81798	4.06241	-15.7786	6.08573e-11	1.74136e-10	15.4848
ENSMUSG00000052794	1700030K09Rik	-4.81855	4.58614	-21.6224	5.72534e-13	2.2654e-12	20.1064
ENSMUSG00000045414	Dipk2a	-4.8188	5.15619	-21.2154	7.61e-13	2.94384e-12	19.8439
ENSMUSG00000070284	Gmppb	-4.81939	4.61782	-21.5719	5.92951e-13	2.33652e-12	20.0763
ENSMUSG00000031119	Gpc4	-4.82161	4.81803	-25.742	4.14553e-14	2.0917e-13	22.6563
ENSMUSG00000042548	Asxl1	-4.82186	4.60766	-25.9776	3.61206e-14	1.85358e-13	22.7612
ENSMUSG00000022863	Btg3	-4.82241	4.79739	-22.3542	3.47535e-13	1.43263e-12	20.6061
ENSMUSG00000024053	Emilin2	-4.82267	4.11285	-15.1144	1.13846e-10	3.13201e-10	14.8529
ENSMUSG00000078249	Hmga1b	-4.82273	4.71647	-22.4005	3.36904e-13	1.3922e-12	20.6316
ENSMUSG00000006273	Atp6v1b2	-4.82297	4.98194	-24.234	1.03136e-13	4.74737e-13	21.7957
ENSMUSG00000042515	Pwwp3b	-4.82316	4.90201	-24.2592	1.01531e-13	4.68426e-13	21.8062
ENSMUSG00000079614	Seh1l	-4.82327	4.77178	-22.8689	2.46873e-13	1.04996e-12	20.9397
ENSMUSG00000067995	Gtf2f2	-4.82401	4.97805	-28.2907	9.92046e-15	5.93769e-14	24.036
ENSMUSG00000031652	N4bp1	-4.82532	4.6453	-28.2807	9.97379e-15	5.9615e-14	23.973
ENSMUSG00000021681	Aggf1	-4.8257	4.66211	-21.2049	7.66696e-13	2.96222e-12	19.8252
ENSMUSG00000057181	5730455P16Rik	-4.826	4.80165	-21.183	7.78646e-13	3.00628e-12	19.8139
ENSMUSG00000074182	Znhit6	-4.8261	4.72877	-24.3944	9.33683e-14	4.34231e-13	21.8742
ENSMUSG00000015994	Fnta	-4.82666	4.88732	-21.4016	6.67696e-13	2.60907e-12	19.9695
ENSMUSG00000051768	Xrcc1	-4.8269	4.4106	-22.829	2.53436e-13	1.07413e-12	20.8821
ENSMUSG00000038239	Hrc	-4.82699	5.64129	-15.431	8.42069e-11	2.36244e-10	15.0838
ENSMUSG00000041483	Zfp281	-4.82712	4.96447	-23.6012	1.53653e-13	6.8351e-13	21.4086
ENSMUSG00000018974	Sart3	-4.8274	4.76639	-21.2419	7.46922e-13	2.89526e-12	19.8557
ENSMUSG00000054555	Adam12	-4.82743	4.81558	-27.2912	1.71161e-14	9.56724e-14	23.492
ENSMUSG00000036299	BC031181	-4.82767	4.81008	-25.3647	5.18205e-14	2.55832e-13	22.4485
ENSMUSG00000021193	Pitrm1	-4.82807	4.89346	-25.2545	5.53425e-14	2.71695e-13	22.3874
ENSMUSG00000030246	Ldhb	-4.82929	4.73283	-18.698	4.999e-12	1.67145e-11	17.9709
ENSMUSG00000020246	Hcfc2	-4.82939	4.98309	-25.8925	3.79572e-14	1.93983e-13	22.7627
ENSMUSG00000003992	Ssbp2	-4.82953	4.56054	-20.3271	1.44217e-12	5.28939e-12	19.2004
ENSMUSG00000022893	Adamts1	-4.83	5.02369	-22.0144	4.37346e-13	1.76707e-12	20.3888
ENSMUSG00000084274	NA	-4.83115	4.74559	-22.7841	2.61049e-13	1.10406e-12	20.8799
ENSMUSG00000037725	Ckap2	-4.83141	4.66997	-19.7222	2.26273e-12	8.01545e-12	18.76
ENSMUSG00000022883	Robo1	-4.83151	5.02411	-25.0394	6.29735e-14	3.05407e-13	22.2737
ENSMUSG00000047557	Lxn	-4.83161	4.57254	-23.857	1.30627e-13	5.90158e-13	21.5362
ENSMUSG00000020532	Acaca	-4.83162	4.81459	-22.935	2.36399e-13	1.01069e-12	20.9837
ENSMUSG00000019998	Stx7	-4.83198	4.72473	-26.3281	2.94908e-14	1.54658e-13	22.9737
ENSMUSG00000021366	Hivep1	-4.83209	4.6673	-23.4062	1.74096e-13	7.67107e-13	21.2663
ENSMUSG00000023021	Cers5	-4.83212	4.40593	-21.8126	5.02125e-13	2.00667e-12	20.224
ENSMUSG00000031386	Hcfc1	-4.83292	5.11319	-27.9152	1.21501e-14	7.07006e-14	23.8559
ENSMUSG00000004394	Tmed4	-4.833	4.63223	-22.8333	2.52718e-13	1.07192e-12	20.905
ENSMUSG00000030814	Bcl7c	-4.8332	4.83904	-22.8866	2.44026e-13	1.03894e-12	20.9552
ENSMUSG00000121092	NA	-4.83331	5.03029	-22.3299	3.53266e-13	1.45462e-12	20.5996
ENSMUSG00000020248	Nfyb	-4.83336	4.98345	-30.006	4.05723e-15	2.72017e-14	24.87
ENSMUSG00000046229	Scand1	-4.8335	4.37797	-25.5516	4.63792e-14	2.31727e-13	22.4994
ENSMUSG00000032997	Chpf	-4.83408	4.99121	-28.0737	1.11497e-14	6.5644e-14	23.9275
ENSMUSG00000028451	1700022I11Rik	-4.83471	4.44599	-17.9339	9.27321e-12	2.9787e-11	17.3575
ENSMUSG00000046410	Kcnk6	-4.83485	4.23181	-18.2155	7.36437e-12	2.39885e-11	17.5845
ENSMUSG00000042705	Commd10	-4.83486	4.42869	-21.0708	8.42992e-13	3.23822e-12	19.7216
ENSMUSG00000104960	Snhg8	-4.8349	4.7356	-21.9471	4.57913e-13	1.84373e-12	20.3353
ENSMUSG00000027522	Stx16	-4.83516	4.44156	-25.4069	5.05348e-14	2.50385e-13	22.4213
ENSMUSG00000059834	Sclt1	-4.83534	5.1557	-20.4012	1.36597e-12	5.02839e-12	19.263
ENSMUSG00000042572	Ube2q1	-4.83559	4.73401	-25.8752	3.83433e-14	1.95487e-13	22.7177
ENSMUSG00000028563	Tm2d1	-4.83569	4.84206	-26.0245	3.51484e-14	1.80791e-13	22.8203
ENSMUSG00000100514	NA	-4.8363	5.15775	-11.7153	4.31739e-09	9.98039e-09	11.0674
ENSMUSG00000024644	Cndp2	-4.83668	4.36968	-21.6983	5.43235e-13	2.15958e-12	20.1456
ENSMUSG00000048416	Mlf1	-4.83739	5.73576	-15.1226	1.12951e-10	3.10857e-10	14.7724
ENSMUSG00000000916	Nsun5	-4.8377	4.53628	-25.9356	3.70161e-14	1.89556e-13	22.7286
ENSMUSG00000028030	Tbck	-4.8382	4.50253	-23.8603	1.30351e-13	5.89237e-13	21.5319
ENSMUSG00000058392	Rrp1b	-4.83888	4.72707	-25.0233	6.35909e-14	3.07858e-13	22.2396
ENSMUSG00000009647	Mcu	-4.83889	4.80712	-28.4821	8.95578e-15	5.43728e-14	24.1052
ENSMUSG00000038861	Pi4kb	-4.83919	4.68485	-25.3187	5.32621e-14	2.62184e-13	22.4094
ENSMUSG00000022965	Ifngr2	-4.83954	4.65524	-20.5421	1.23257e-12	4.58182e-12	19.3574
ENSMUSG00000022780	Meltf	-4.83958	4.88221	-12.7921	1.251e-09	3.05239e-09	12.3556
ENSMUSG00000030847	Bag3	-4.84037	5.0355	-27.0468	1.96156e-14	1.08078e-13	23.394
ENSMUSG00000020485	Supt4a	-4.84091	4.95401	-20.5731	1.20515e-12	4.48441e-12	19.3871
ENSMUSG00000026004	Kansl1l	-4.84133	5.02633	-22.6573	2.83892e-13	1.19264e-12	20.8127
ENSMUSG00000035572	Dcaf10	-4.84161	4.77757	-27.0563	1.95123e-14	1.07697e-13	23.3733
ENSMUSG00000036315	Polr1h	-4.84199	4.579	-24.5269	8.60412e-14	4.03828e-13	21.9377
ENSMUSG00000036599	Chst12	-4.84207	4.7807	-23.2942	1.87119e-13	8.17492e-13	21.2082
ENSMUSG00000027962	Vcam1	-4.84215	5.15321	-25.3237	5.31033e-14	2.61519e-13	22.4516
ENSMUSG00000022100	Xpo7	-4.84257	4.94246	-20.9988	8.87323e-13	3.38897e-12	19.6894
ENSMUSG00000114184	Gm7143	-4.84327	4.98139	-17.8789	9.70353e-12	3.10875e-11	17.3028
ENSMUSG00000071064	Zfp827	-4.84367	4.90461	-29.3527	5.66929e-15	3.64213e-14	24.548
ENSMUSG00000020773	Trim47	-4.8453	4.72609	-20.1837	1.60288e-12	5.83309e-12	19.1021
ENSMUSG00000026923	Notch1	-4.84612	4.77839	-24.9782	6.53456e-14	3.15588e-13	22.2212
ENSMUSG00000002718	Cse1l	-4.84719	4.85097	-25.6902	4.27363e-14	2.14844e-13	22.6341
ENSMUSG00000024792	Zfpl1	-4.84721	4.65787	-19.4306	2.82451e-12	9.83124e-12	18.5396
ENSMUSG00000014426	Map3k4	-4.84785	4.51617	-23.4886	1.6512e-13	7.31266e-13	21.3101
ENSMUSG00000082809	Gm14150	-4.848	4.69266	-17.6851	1.13983e-11	3.61483e-11	17.1477
ENSMUSG00000027935	Rab13	-4.84811	4.48032	-19.2232	3.31318e-12	1.14111e-11	18.3799
ENSMUSG00000068856	Sf3b4	-4.84841	4.56592	-21.8467	4.90475e-13	1.96261e-12	20.2545
ENSMUSG00000024150	Mcfd2	-4.84863	4.98073	-26.495	2.68022e-14	1.4265e-13	23.0893
ENSMUSG00000101199	Gm9687	-4.84864	4.57633	-23.5903	1.54729e-13	6.87738e-13	21.3765
ENSMUSG00000025161	Slc16a3	-4.8487	4.85074	-23.2574	1.91622e-13	8.34235e-13	21.1873
ENSMUSG00000038518	Jarid2	-4.84926	5.07404	-27.1035	1.90035e-14	1.05419e-13	23.4327
ENSMUSG00000040412	Elapor1	-4.8496	4.97136	-10.7468	1.42704e-08	3.15391e-08	9.84732
ENSMUSG00000100615	Gm5511	-4.84995	5.15322	-12.6209	1.51434e-09	3.66522e-09	12.1373
ENSMUSG00000097391	Mirg	-4.85037	4.92223	-15.8604	5.64324e-11	1.62192e-10	15.5238
ENSMUSG00000039148	Sart1	-4.85088	4.69508	-19.6862	2.3251e-12	8.21387e-12	18.733
ENSMUSG00000016503	Gtf3a	-4.85219	4.47716	-21.4512	6.44955e-13	2.5275e-12	19.9879
ENSMUSG00000024446	Rpp21	-4.8522	4.48081	-20.2272	1.55222e-12	5.66468e-12	19.13
ENSMUSG00000024789	Jak2	-4.85221	4.81887	-26.4762	2.70919e-14	1.44036e-13	23.0625
ENSMUSG00000031534	Smim19	-4.85325	4.62317	-23.5419	1.59587e-13	7.07614e-13	21.348
ENSMUSG00000052214	Opa3	-4.85341	4.67526	-25.4808	4.83642e-14	2.40606e-13	22.4987
ENSMUSG00000022718	Dgcr8	-4.85363	4.91445	-25.4417	4.95004e-14	2.45813e-13	22.4949
ENSMUSG00000028184	Adgrl2	-4.85382	4.86011	-25.769	4.08046e-14	2.06408e-13	22.6794
ENSMUSG00000043587	Pxylp1	-4.85494	5.01319	-19.0625	3.75332e-12	1.28006e-11	18.2542
ENSMUSG00000040746	Rnf167	-4.85521	4.925	-24.7709	7.41061e-14	3.53088e-13	22.1131
ENSMUSG00000036964	Trim17	-4.85526	4.65065	-19.9067	1.96972e-12	7.0502e-12	18.8971
ENSMUSG00000029763	Exoc4	-4.85541	5.05369	-23.5946	1.543e-13	6.86018e-13	21.4118
ENSMUSG00000111497	NA	-4.85555	4.73765	-22.9032	2.41379e-13	1.02938e-12	20.958
ENSMUSG00000081534	Slc48a1	-4.85596	4.59922	-18.3816	6.43792e-12	2.11304e-11	17.7197
ENSMUSG00000020864	Ankrd40	-4.85715	4.57429	-22.6897	2.77859e-13	1.16908e-12	20.8067
ENSMUSG00000028330	Ncbp1	-4.85767	4.81043	-28.2967	9.88837e-15	5.92171e-14	24.0094
ENSMUSG00000031858	Mau2	-4.85786	5.03703	-29.3576	5.65492e-15	3.63396e-14	24.568
ENSMUSG00000067931	Zfp948	-4.85818	4.50558	-15.4587	8.20346e-11	2.3054e-10	15.1706
ENSMUSG00000090860	NA	-4.85888	4.61314	-26.4171	2.80226e-14	1.47998e-13	23.0112
ENSMUSG00000022280	Rnf19a	-4.85965	4.72993	-24.1631	1.07793e-13	4.94209e-13	21.7292
ENSMUSG00000001018	Snapin	-4.85997	4.96359	-24.6648	7.90623e-14	3.74027e-13	22.0555
ENSMUSG00000035898	Uba6	-4.86006	5.02617	-20.4499	1.31816e-12	4.87113e-12	19.2982
ENSMUSG00000031513	Leprotl1	-4.86049	4.7706	-23.1937	1.99704e-13	8.66278e-13	21.1439
ENSMUSG00000037138	Aff3	-4.86071	4.75791	-17.1318	1.82128e-11	5.59674e-11	16.6746
ENSMUSG00000056999	Ide	-4.86126	4.97801	-27.6397	1.41218e-14	8.06584e-14	23.697
ENSMUSG00000025499	Hras	-4.86231	4.75832	-24.3439	9.63349e-14	4.46516e-13	21.8474
ENSMUSG00000032381	Ciao2a	-4.86241	4.89885	-26.9128	2.11484e-14	1.15682e-13	23.3093
ENSMUSG00000026473	Glul	-4.86269	4.75271	-25.0215	6.36578e-14	3.08114e-13	22.2439
ENSMUSG00000031796	Cfap20	-4.86329	4.74046	-27.2702	1.73172e-14	9.67476e-14	23.4812
ENSMUSG00000063931	Pepd	-4.86336	4.70099	-24.8281	7.15715e-14	3.42944e-13	22.1252
ENSMUSG00000023079	Gtf2ird1	-4.86427	4.76104	-22.9935	2.27516e-13	9.76134e-13	21.0144
ENSMUSG00000026843	Fubp3	-4.86437	4.86392	-25.7477	4.13173e-14	2.08617e-13	22.6672
ENSMUSG00000024213	Nudt3	-4.86486	4.89908	-27.5499	1.48355e-14	8.42097e-14	23.6415
ENSMUSG00000030861	Acadsb	-4.86531	4.76738	-26.0291	3.50538e-14	1.80431e-13	22.8092
ENSMUSG00000026577	Blzf1	-4.86568	4.83768	-24.5923	8.26532e-14	3.89006e-13	21.9998
ENSMUSG00000045817	Zfp36l2	-4.866	5.17763	-28.0295	1.14195e-14	6.7035e-14	23.9272
ENSMUSG00000030942	Thumpd1	-4.86635	4.92681	-24.2376	1.02905e-13	4.73973e-13	21.7966
ENSMUSG00000055670	Zzef1	-4.86669	5.09026	-26.6566	2.44446e-14	1.31617e-13	23.1919
ENSMUSG00000027165	Iftap	-4.86718	4.82696	-28.2366	1.02129e-14	6.078e-14	23.9831
ENSMUSG00000063415	Cyp26b1	-4.86773	4.46943	-16.2149	4.08431e-11	1.19512e-10	15.8731
ENSMUSG00000020903	Stx8	-4.86796	4.72237	-22.8698	2.46728e-13	1.04969e-12	20.9372
ENSMUSG00000034931	Dhx8	-4.86798	4.67809	-19.0835	3.69258e-12	1.2617e-11	18.2733
ENSMUSG00000084149	NA	-4.86812	4.76448	-26.2117	3.15363e-14	1.64288e-13	22.9192
ENSMUSG00000020536	Llgl1	-4.86826	4.53482	-20.4688	1.30011e-12	4.8109e-12	19.3034
ENSMUSG00000041817	Fam169a	-4.86877	4.83461	-21.1641	7.89088e-13	3.04392e-12	19.8028
ENSMUSG00000024654	Asrgl1	-4.86992	4.61716	-27.788	1.30214e-14	7.50162e-14	23.7153
ENSMUSG00000032604	Qars	-4.87038	4.68794	-27.1221	1.88073e-14	1.04515e-13	23.3958
ENSMUSG00000036617	Etl4	-4.87058	5.22643	-19.9875	1.85423e-12	6.66451e-12	18.9579
ENSMUSG00000041035	Dpcd	-4.87074	4.5618	-24.3162	9.80027e-14	4.53482e-13	21.813
ENSMUSG00000062115	Rai1	-4.87112	4.86865	-26.2316	3.11763e-14	1.62568e-13	22.928
ENSMUSG00000027805	Pfn2	-4.87188	5.04912	-21.3931	6.7168e-13	2.62324e-12	19.9661
ENSMUSG00000075000	Nrbf2	-4.87213	4.65241	-26.7885	2.26846e-14	1.23166e-13	23.2098
ENSMUSG00000028224	Nbn	-4.87229	4.90254	-26.306	2.98692e-14	1.56493e-13	22.9802
ENSMUSG00000084304	NA	-4.87235	4.83123	-17.0862	1.89423e-11	5.80872e-11	16.6324
ENSMUSG00000041303	Gtf3c3	-4.87284	4.93153	-25.643	4.39416e-14	2.205e-13	22.6159
ENSMUSG00000002458	Rgs19	-4.87464	4.6799	-22.111	4.09539e-13	1.6645e-12	20.4392
ENSMUSG00000028496	Mllt3	-4.87474	5.28151	-24.2487	1.02196e-13	4.71101e-13	21.8207
ENSMUSG00000022053	Ebf2	-4.87512	4.58644	-15.2034	1.04537e-10	2.8933e-10	14.9132
ENSMUSG00000001151	Pcnt	-4.8757	5.09366	-25.7764	4.0628e-14	2.05656e-13	22.7045
ENSMUSG00000078684	NA	-4.87572	4.82132	-26.4053	2.8213e-14	1.48845e-13	23.021
ENSMUSG00000051319	Mtln	-4.8759	4.91586	-26.5686	2.57003e-14	1.37536e-13	23.1198
ENSMUSG00000007050	Lsm2	-4.87622	4.89691	-25.7977	4.01219e-14	2.03422e-13	22.7017
ENSMUSG00000085172	NA	-4.87656	4.94513	-16.5398	3.0537e-11	9.09531e-11	16.1465
ENSMUSG00000047368	Abhd17b	-4.87683	4.90247	-18.2535	7.14081e-12	2.32879e-11	17.6117
ENSMUSG00000065990	Aurkaip1	-4.87742	5.05104	-25.4849	4.82485e-14	2.40085e-13	22.5391
ENSMUSG00000103730	NA	-4.87747	4.56725	-23.5845	1.55299e-13	6.89995e-13	21.3695
ENSMUSG00000034729	Mrps10	-4.87823	4.73603	-21.6463	5.63122e-13	2.23098e-12	20.1325
ENSMUSG00000022427	Tomm22	-4.87835	4.8219	-16.8212	2.38374e-11	7.20826e-11	16.3993
ENSMUSG00000016308	Ube2a	-4.87904	4.85476	-29.7015	4.7376e-15	3.11644e-14	24.706
ENSMUSG00000026156	B3gat2	-4.87916	4.7189	-27.0954	1.90894e-14	1.05762e-13	23.3776
ENSMUSG00000117789	NA	-4.87968	4.62818	-19.0108	3.90803e-12	1.32973e-11	18.2168
ENSMUSG00000081895	Rpl17-ps10	-4.87992	4.55779	-20.2204	1.56003e-12	5.69222e-12	19.1231
ENSMUSG00000019883	Echdc1	-4.88014	4.93803	-25.9277	3.71871e-14	1.90342e-13	22.7715
ENSMUSG00000001855	Nup214	-4.88042	4.74055	-17.9453	9.18604e-12	2.95243e-11	17.3617
ENSMUSG00000025488	Cox8b	-4.88073	5.85165	-12.7298	1.34071e-09	3.26187e-09	12.2165
ENSMUSG00000005142	Man2b1	-4.88073	4.70013	-17.1637	1.77213e-11	5.45788e-11	16.704
ENSMUSG00000034342	Cbl	-4.88092	4.87702	-24.6109	8.17164e-14	3.84927e-13	22.013
ENSMUSG00000010607	Pigyl	-4.88207	4.57589	-23.2641	1.90797e-13	8.3158e-13	21.1748
ENSMUSG00000022453	Naga	-4.8828	4.49846	-22.8767	2.4562e-13	1.04524e-12	20.9265
ENSMUSG00000037119	Fam91a1	-4.88281	5.02102	-24.1202	1.1072e-13	5.06252e-13	21.7308
ENSMUSG00000021408	Ripk1	-4.88284	4.99517	-27.4714	1.54918e-14	8.74383e-14	23.616
ENSMUSG00000034714	Ttyh2	-4.88308	4.57403	-18.4262	6.21107e-12	2.04255e-11	17.7561
ENSMUSG00000028398	Dmac1	-4.88322	4.94189	-25.1705	5.81988e-14	2.84384e-13	22.3487
ENSMUSG00000003360	Ddx23	-4.88322	4.43392	-13.3917	6.51473e-10	1.63942e-09	13.0706
ENSMUSG00000120324	NA	-4.88338	4.53479	-20.0951	1.71155e-12	6.19573e-12	19.0339
ENSMUSG00000030339	Ltbr	-4.88342	4.9584	-25.533	4.68933e-14	2.3403e-13	22.5579
ENSMUSG00000072694	2610524H06Rik	-4.88444	4.61207	-22.6563	2.84075e-13	1.19318e-12	20.7937
ENSMUSG00000064043	Trerf1	-4.88489	4.61105	-22.4327	3.29706e-13	1.36682e-12	20.6476
ENSMUSG00000004393	Ddx56	-4.88493	4.73095	-20.9631	9.10182e-13	3.46784e-12	19.6596
ENSMUSG00000014303	Glis2	-4.88502	4.75358	-19.8535	2.04984e-12	7.31553e-12	18.8584
ENSMUSG00000053293	Pom121	-4.88625	4.92087	-27.089	1.91579e-14	1.06064e-13	23.4023
ENSMUSG00000057363	Uxs1	-4.88677	5.04885	-26.1773	3.21702e-14	1.67233e-13	22.9289
ENSMUSG00000003299	Mrpl4	-4.88851	4.68608	-26.5623	2.57916e-14	1.37923e-13	23.0901
ENSMUSG00000024423	Impact	-4.88939	5.06272	-28.3982	9.36555e-15	5.64862e-14	24.0954
ENSMUSG00000027784	Ppm1l	-4.88948	5.04855	-24.1405	1.09325e-13	5.00499e-13	21.7417
ENSMUSG00000009569	Mrtfb	-4.88955	4.9099	-24.2086	1.04775e-13	4.81777e-13	21.7745
ENSMUSG00000035840	Lysmd3	-4.89005	4.90007	-19.1913	3.39586e-12	1.16757e-11	18.356
ENSMUSG00000040370	Etfrf1	-4.89013	4.9551	-21.063	8.47706e-13	3.25462e-12	19.7352
ENSMUSG00000022772	Senp5	-4.89041	4.88916	-27.0317	1.97829e-14	1.08863e-13	23.3723
ENSMUSG00000025437	Usp33	-4.89054	5.15573	-28.2207	1.03007e-14	6.12527e-14	24.0204
ENSMUSG00000115497	NA	-4.89124	4.63161	-20.7174	1.08558e-12	4.07675e-12	19.4835
ENSMUSG00000099492	Gm5525	-4.89171	4.69745	-22.5565	3.03549e-13	1.26867e-12	20.7333
ENSMUSG00000017631	Abr	-4.89198	4.95993	-22.891	2.43318e-13	1.03625e-12	20.9601
ENSMUSG00000001767	Crnkl1	-4.892	4.77412	-21.708	5.39617e-13	2.14714e-12	20.1704
ENSMUSG00000009828	Cilk1	-4.89203	4.45468	-21.037	8.63527e-13	3.30843e-12	19.7006
ENSMUSG00000035699	Slc51a	-4.89256	4.95327	-28.3052	9.84379e-15	5.89823e-14	24.0363
ENSMUSG00000021319	Sfrp4	-4.89308	4.47741	-18.8875	4.30439e-12	1.45313e-11	18.1203
ENSMUSG00000050199	Lgr4	-4.89352	4.91711	-24.2867	9.98132e-14	4.6118e-13	21.8239
ENSMUSG00000030061	Uba3	-4.89403	5.18484	-26.411	2.81217e-14	1.48434e-13	23.0623
ENSMUSG00000003779	Kif20a	-4.89437	4.83767	-29.1539	6.28598e-15	3.97672e-14	24.433
ENSMUSG00000028771	Ptpn12	-4.89442	4.98035	-24.3539	9.57356e-14	4.44019e-13	21.8666
ENSMUSG00000029703	Lrwd1	-4.89563	4.69482	-24.2346	1.03099e-13	4.74737e-13	21.78
ENSMUSG00000036856	Wnt4	-4.89565	4.49704	-20.6869	1.10976e-12	4.15903e-12	19.4577
ENSMUSG00000032405	Pias1	-4.89605	4.85676	-24.8728	6.96545e-14	3.34487e-13	22.169
ENSMUSG00000005370	Msh6	-4.89657	5.0169	-25.7876	4.03613e-14	2.04542e-13	22.7028
ENSMUSG00000041236	Vps41	-4.897	5.03371	-26.2899	3.01465e-14	1.5772e-13	22.984
ENSMUSG00000045763	Basp1	-4.89858	5.122	-26.2993	2.99847e-14	1.57061e-13	23.001
ENSMUSG00000028525	Pde4b	-4.8993	4.85486	-27.9619	1.18455e-14	6.91481e-14	23.8478
ENSMUSG00000047250	Ptgs1	-4.9001	4.21537	-22.5969	2.955e-13	1.23833e-12	20.7091
ENSMUSG00000051043	Gprc5c	-4.90052	5.03423	-19.6736	2.34743e-12	8.28479e-12	18.7237
ENSMUSG00000078681	Tm2d3	-4.90056	4.69658	-26.3314	2.94364e-14	1.54409e-13	22.9706
ENSMUSG00000008373	Prpf31	-4.90114	4.66543	-24.9401	6.68696e-14	3.22099e-13	22.1885
ENSMUSG00000027782	Kpna4	-4.90143	5.05304	-24.9515	6.64073e-14	3.20153e-13	22.2276
ENSMUSG00000031819	Emc8	-4.90146	4.76203	-21.3211	7.06432e-13	2.74871e-12	19.9112
ENSMUSG00000030272	Camk1	-4.90244	4.51202	-24.8178	7.20187e-14	3.44711e-13	22.0971
ENSMUSG00000036905	C1qb	-4.90276	4.61891	-13.302	7.17088e-10	1.79632e-09	12.9475
ENSMUSG00000030612	Mrpl46	-4.90351	4.77066	-25.9838	3.599e-14	1.84775e-13	22.7896
ENSMUSG00000098318	Lockd	-4.90383	4.93556	-16.9016	2.22244e-11	6.74742e-11	16.4655
ENSMUSG00000025871	4833439L19Rik	-4.90388	4.79265	-28.6034	8.39608e-15	5.12436e-14	24.156
ENSMUSG00000024383	Map3k2	-4.90487	5.14079	-18.9271	4.17264e-12	1.41218e-11	18.1465
ENSMUSG00002075214	NA	-4.90487	5.24193	-7.94387	7.6973e-07	1.48475e-06	5.67793
ENSMUSG00000085795	Zfp703	-4.90499	4.52221	-17.9715	8.99056e-12	2.89467e-11	17.3874
ENSMUSG00000035293	G2e3	-4.90501	4.95364	-28.4086	9.31353e-15	5.62033e-14	24.0856
ENSMUSG00000027799	Nbea	-4.90513	4.8545	-27.0048	2.00827e-14	1.10347e-13	23.3505
ENSMUSG00000047423	AI837181	-4.90562	4.45085	-18.9354	4.1454e-12	1.40377e-11	18.1575
ENSMUSG00000054414	Slc30a7	-4.90659	4.70334	-25.4973	4.78949e-14	2.38433e-13	22.5095
ENSMUSG00000091639	Gm3756	-4.90667	4.88318	-16.3088	3.75322e-11	1.10308e-10	15.9407
ENSMUSG00000117515	Gm6883	-4.90725	4.72663	-22.8528	2.4951e-13	1.05974e-12	20.9249
ENSMUSG00000062232	Rapgef2	-4.9074	5.22765	-25.4233	5.00449e-14	2.48125e-13	22.5126
ENSMUSG00000035954	Dock4	-4.9078	5.07808	-22.3204	3.55517e-13	1.46334e-12	20.5927
ENSMUSG00000038387	Rras	-4.9093	4.7685	-16.3621	3.57771e-11	1.05517e-10	15.9914
ENSMUSG00000118668	Rps6ka4	-4.91023	4.34081	-20.7433	1.06555e-12	4.00838e-12	19.4881
ENSMUSG00000030774	Pak1	-4.91057	5.06636	-19.4139	2.86073e-12	9.94469e-12	18.5263
ENSMUSG00000024544	Ldlrad4	-4.91104	5.00687	-20.7553	1.05636e-12	3.97928e-12	19.5181
ENSMUSG00000116858	NA	-4.91122	4.88205	-27.0535	1.95425e-14	1.07837e-13	23.3859
ENSMUSG00000021811	Dnajc9	-4.91155	4.96486	-27.3962	1.61492e-14	9.07758e-14	23.5742
ENSMUSG00000118241	Gm5824	-4.91184	4.78973	-20.0683	1.74596e-12	6.31094e-12	19.0175
ENSMUSG00000118181	NA	-4.9128	4.33046	-21.2063	7.65905e-13	2.96007e-12	19.8084
ENSMUSG00000066568	Lsm14a	-4.91291	5.0651	-30.1831	3.70991e-15	2.51569e-14	24.9664
ENSMUSG00000037514	Pank2	-4.91307	4.56948	-21.729	5.31877e-13	2.11787e-12	20.1787
ENSMUSG00000032531	Amotl2	-4.91317	5.18626	-20.7245	1.08005e-12	4.05947e-12	19.4967
ENSMUSG00000034075	Zdhhc5	-4.91399	5.07044	-27.512	1.51491e-14	8.57679e-14	23.642
ENSMUSG00000021371	Mcur1	-4.91533	4.59028	-25.7765	4.06246e-14	2.05656e-13	22.6528
ENSMUSG00000089902	NA	-4.91567	4.95874	-28.8706	7.29066e-15	4.52123e-14	24.3202
ENSMUSG00000044938	Klhl31	-4.916	5.74245	-14.1965	2.81877e-10	7.39826e-10	13.8328
ENSMUSG00000020121	Srgap1	-4.91636	4.83636	-25.6905	4.27292e-14	2.14844e-13	22.6336
ENSMUSG00000020130	Tbc1d15	-4.91717	4.85979	-29.5148	5.21417e-15	3.38237e-14	24.6161
ENSMUSG00000070667	NA	-4.91732	4.93451	-24.1494	1.08716e-13	4.97921e-13	21.7465
ENSMUSG00000044477	Zfand3	-4.91763	4.73931	-24.4789	8.86249e-14	4.14098e-13	21.9289
ENSMUSG00000038227	Hoxa9	-4.91839	4.88495	-24.2398	1.02762e-13	4.73414e-13	21.7914
ENSMUSG00000001521	Tulp3	-4.91842	4.77218	-28.3385	9.66972e-15	5.81099e-14	24.0273
ENSMUSG00000015134	Aldh1a3	-4.91845	4.5594	-16.5186	3.11169e-11	9.26178e-11	16.1449
ENSMUSG00000042626	Shc1	-4.9189	5.0342	-30.2431	3.59944e-15	2.44833e-14	24.9918
ENSMUSG00000021661	Ankra2	-4.91897	4.77926	-28.4696	9.0154e-15	5.46593e-14	24.0998
ENSMUSG00000003166	Dgcr2	-4.91909	4.72447	-22.2533	3.71959e-13	1.52502e-12	20.5357
ENSMUSG00000027752	Exosc8	-4.92	4.92334	-26.1697	3.23119e-14	1.6793e-13	22.908
ENSMUSG00000048756	Foxo3	-4.92036	4.75133	-25.1899	5.75263e-14	2.81285e-13	22.3369
ENSMUSG00000025134	Alyref	-4.92083	5.01735	-30.457	3.23356e-15	2.23192e-14	25.0854
ENSMUSG00000051316	Taf7	-4.92137	5.08685	-22.4666	3.22326e-13	1.33799e-12	20.6904
ENSMUSG00000005483	Dnajb1	-4.9217	4.81046	-24.1868	1.06213e-13	4.87572e-13	21.757
ENSMUSG00000025579	Gaa	-4.92179	4.75995	-20.4353	1.33236e-12	4.91864e-12	19.2849
ENSMUSG00000090602	NA	-4.92222	5.27526	-15.5845	7.2899e-11	2.06442e-10	15.2451
ENSMUSG00000061130	Ppm1b	-4.92239	5.16005	-27.16	1.84127e-14	1.02477e-13	23.4661
ENSMUSG00000030660	Pik3c2a	-4.92286	5.15916	-27.4504	1.56724e-14	8.82991e-14	23.6235
ENSMUSG00000030872	Gga2	-4.92332	5.11376	-28.6603	8.14667e-15	4.99432e-14	24.2373
ENSMUSG00000004768	Rab23	-4.92377	4.59838	-21.4019	6.6758e-13	2.60907e-12	19.9592
ENSMUSG00000027022	Xirp2	-4.92379	5.63996	-19.6177	2.44911e-12	8.61598e-12	18.6744
ENSMUSG00000030231	Plekha5	-4.92409	4.86528	-26.8677	2.16926e-14	1.18335e-13	23.2776
ENSMUSG00000111875	Gm5425	-4.92417	4.48021	-20.5459	1.22913e-12	4.56979e-12	19.3559
ENSMUSG00000040054	Baz2a	-4.92434	4.99776	-28.933	7.05571e-15	4.38425e-14	24.3552
ENSMUSG00000032449	Slc25a36	-4.92495	5.43187	-23.6047	1.53312e-13	6.82409e-13	21.4311
ENSMUSG00000062248	Cks2	-4.92736	4.94977	-23.2771	1.89204e-13	8.25128e-13	21.2091
ENSMUSG00000064061	Dzip3	-4.92759	5.1712	-18.4914	5.8946e-12	1.94604e-11	17.7992
ENSMUSG00000084093	NA	-4.9285	4.63202	-21.0367	8.63724e-13	3.30861e-12	19.7063
ENSMUSG00000034187	Nsf	-4.92934	4.90414	-30.3915	3.34121e-15	2.29183e-14	25.0307
ENSMUSG00000029550	Sppl3	-4.92942	5.03941	-25.0258	6.34922e-14	3.07574e-13	22.2734
ENSMUSG00000089875	NA	-4.92952	5.11114	-28.778	7.65533e-15	4.72075e-14	24.2961
ENSMUSG00000028212	Ccne2	-4.92971	5.29909	-19.1374	3.5409e-12	1.21478e-11	18.3076
ENSMUSG00000020476	Dbnl	-4.93019	4.88242	-24.2276	1.03547e-13	4.7643e-13	21.7876
ENSMUSG00000032349	Elovl5	-4.93025	4.82605	-24.7657	7.43425e-14	3.54138e-13	22.1014
ENSMUSG00000028556	Dock7	-4.93059	5.20136	-29.9981	4.07348e-15	2.72939e-14	24.8906
ENSMUSG00000061353	Cxcl12	-4.9306	5.65561	-19.0251	3.86465e-12	1.31599e-11	18.211
ENSMUSG00000045482	Trrap	-4.93065	4.96964	-28.5614	8.58541e-15	5.23265e-14	24.1649
ENSMUSG00000079215	Zfp664	-4.93071	4.70186	-22.4881	3.17716e-13	1.3201e-12	20.6847
ENSMUSG00000046402	Rbp1	-4.93112	4.51684	-21.4413	6.49399e-13	2.543e-12	19.9824
ENSMUSG00000035967	Ints6l	-4.93123	4.92017	-24.1357	1.09652e-13	5.01686e-13	21.7323
ENSMUSG00000015944	Castor2	-4.93141	5.01223	-26.5272	2.63132e-14	1.40418e-13	23.1118
ENSMUSG00000003235	Eif2b5	-4.933	4.79849	-27.3853	1.62467e-14	9.1184e-14	23.54
ENSMUSG00000028284	Map3k7	-4.93331	4.90385	-23.3806	1.76982e-13	7.78153e-13	21.2658
ENSMUSG00000022774	Ncbp2	-4.93404	4.85371	-26.4448	2.75824e-14	1.46184e-13	23.0564
ENSMUSG00000078898	Zfp968	-4.93427	4.83341	-23.5459	1.59177e-13	7.06366e-13	21.3669
ENSMUSG00000082491	NA	-4.93442	5.18184	-25.5188	4.72872e-14	2.35889e-13	22.5681
ENSMUSG00000024713	Pcsk5	-4.93444	4.98178	-27.25	1.75126e-14	9.77149e-14	23.5002
ENSMUSG00000020397	Med7	-4.93461	4.83379	-25.5136	4.7434e-14	2.3644e-13	22.5308
ENSMUSG00000057637	Prdm2	-4.93476	4.98845	-26.4695	2.71954e-14	1.44481e-13	23.0758
ENSMUSG00000028048	Gba	-4.93534	4.79021	-24.0918	1.127e-13	5.14985e-13	21.6994
ENSMUSG00000030465	Psd3	-4.93576	4.84768	-23.1537	2.04956e-13	8.87308e-13	21.1195
ENSMUSG00000015149	Sirt2	-4.93583	5.03571	-24.2991	9.90476e-14	4.57931e-13	21.8406
ENSMUSG00000005501	Usp40	-4.93616	4.95075	-25.0243	6.35516e-14	3.07736e-13	22.2607
ENSMUSG00000024581	Napg	-4.93629	4.84141	-24.8015	7.2737e-14	3.4762e-13	22.122
ENSMUSG00000095545	Gm4724	-4.9364	4.81828	-23.3084	1.8541e-13	8.11314e-13	21.2179
ENSMUSG00000032288	Imp3	-4.93718	4.82536	-28.6528	8.17926e-15	5.0129e-14	24.1911
ENSMUSG00000031657	Heatr3	-4.93735	4.95284	-22.9153	2.39463e-13	1.02201e-12	20.9753
ENSMUSG00000045799	NA	-4.93771	4.95856	-17.8769	9.71979e-12	3.11305e-11	17.3024
ENSMUSG00000036591	Arhgap21	-4.93793	4.97625	-25.1842	5.77221e-14	2.82117e-13	22.3555
ENSMUSG00000039209	Rpl39l	-4.938	4.76733	-17.4176	1.42734e-11	4.46418e-11	16.9207
ENSMUSG00000040659	Efhd2	-4.93815	4.83984	-27.6563	1.39937e-14	8.00098e-14	23.6843
ENSMUSG00000045092	S1pr1	-4.93816	5.18707	-22.5204	3.10944e-13	1.29564e-12	20.7292
ENSMUSG00000031878	Nae1	-4.9389	5.07464	-20.1983	1.58565e-12	5.77517e-12	19.1145
ENSMUSG00000002580	Mien1	-4.93904	4.78203	-22.1378	4.02153e-13	1.63751e-12	20.4624
ENSMUSG00000027806	Tsc22d2	-4.9391	5.19702	-21.8842	4.78023e-13	1.91802e-12	20.3051
ENSMUSG00000037148	Arhgap10	-4.93942	4.99782	-23.739	1.40754e-13	6.31112e-13	21.4964
ENSMUSG00000022090	Pdlim2	-4.93949	4.50981	-20.396	1.37116e-12	5.0458e-12	19.2511
ENSMUSG00000072576	NA	-4.9397	4.81896	-22.835	2.52449e-13	1.07099e-12	20.9228
ENSMUSG00000059518	Znhit1	-4.9402	4.53094	-20.3983	1.36883e-12	5.03807e-12	19.2533
ENSMUSG00000022814	Umps	-4.94038	4.92547	-26.4558	2.74098e-14	1.45433e-13	23.0674
ENSMUSG00000015488	Cacfd1	-4.94059	4.77297	-22.2053	3.84212e-13	1.57203e-12	20.5085
ENSMUSG00000039068	Zzz3	-4.94073	5.29665	-24.5164	8.65989e-14	4.05913e-13	21.9843
ENSMUSG00000022721	Trmt2a	-4.94111	4.98518	-26.5689	2.56958e-14	1.37536e-13	23.1294
ENSMUSG00000021094	Dhrs7	-4.94272	4.76203	-25.0591	6.22307e-14	3.02138e-13	22.2678
ENSMUSG00000003444	Med29	-4.94292	4.60334	-18.8525	4.42437e-12	1.4907e-11	18.0934
ENSMUSG00000014353	Tmem87b	-4.94615	5.17215	-28.3256	9.73675e-15	5.84684e-14	24.0723
ENSMUSG00000036356	Csgalnact1	-4.94658	5.4583	-19.6138	2.45623e-12	8.63687e-12	18.6724
ENSMUSG00000021767	Kat6b	-4.94663	5.04539	-26.3969	2.83499e-14	1.49459e-13	23.046
ENSMUSG00000021957	Tkt	-4.94793	4.80091	-22.8629	2.47858e-13	1.05395e-12	20.9389
ENSMUSG00000097224	NA	-4.9483	5.1556	-23.3311	1.82723e-13	8.00516e-13	21.2497
ENSMUSG00000024146	Cript	-4.94857	4.79773	-26.9099	2.11834e-14	1.15844e-13	23.2971
ENSMUSG00000026782	Abi2	-4.94859	5.44978	-27.7693	1.31546e-14	7.56451e-14	23.8156
ENSMUSG00000043252	Tmem64	-4.94863	5.13459	-25.9598	3.64972e-14	1.87073e-13	22.811
ENSMUSG00000008140	Emc10	-4.9495	5.13424	-27.4478	1.56946e-14	8.84012e-14	23.6173
ENSMUSG00000031916	Cog8	-4.94951	4.72994	-24.8606	7.017e-14	3.36669e-13	22.1466
ENSMUSG00000049791	Fzd4	-4.94961	4.77744	-21.4891	6.28106e-13	2.46533e-12	20.0248
ENSMUSG00000066952	Myo1h	-4.95024	4.7432	-23.3527	1.80192e-13	7.90686e-13	21.2436
ENSMUSG00000032594	Ip6k1	-4.95049	4.75772	-23.817	1.33969e-13	6.04387e-13	21.5272
ENSMUSG00000062421	Arf2	-4.95249	4.93272	-26.8204	2.22792e-14	1.21264e-13	23.2635
ENSMUSG00000041112	Elmo1	-4.95276	5.07927	-26.0413	3.48067e-14	1.79369e-13	22.8533
ENSMUSG00000023110	Prmt5	-4.95302	4.59544	-22.6103	2.92896e-13	1.22835e-12	20.7646
ENSMUSG00000028847	Trappc3	-4.95306	4.74876	-21.6124	5.76526e-13	2.27751e-12	20.1109
ENSMUSG00000038482	Tfdp1	-4.95378	4.94762	-26.6926	2.39502e-14	1.29239e-13	23.1925
ENSMUSG00000053716	Dusp7	-4.955	4.65761	-22.9094	2.40404e-13	1.02543e-12	20.9578
ENSMUSG00000022191	Drosha	-4.95552	4.91344	-28.6145	8.34694e-15	5.10003e-14	24.1884
ENSMUSG00000059409	Ppp2r5d	-4.95561	4.8861	-23.9525	1.22993e-13	5.58422e-13	21.6222
ENSMUSG00000039987	Phtf2	-4.95595	5.06484	-21.0655	8.46176e-13	3.24932e-12	19.7376
ENSMUSG00000055943	Emc7	-4.95613	5.041	-29.1292	6.3672e-15	4.02116e-14	24.4585
ENSMUSG00000047146	Tet1	-4.95628	5.00844	-27.5066	1.51937e-14	8.59988e-14	23.6389
ENSMUSG00000022591	NA	-4.95726	5.3533	-27.9963	1.16268e-14	6.80519e-14	23.9242
ENSMUSG00000003423	Pih1d1	-4.95753	4.58242	-22.8919	2.43168e-13	1.03581e-12	20.9409
ENSMUSG00000097820	NA	-4.9577	5.08043	-25.8704	3.84524e-14	1.95907e-13	22.7582
ENSMUSG00000036019	Tmtc2	-4.95805	4.51505	-22.9806	2.29439e-13	9.83618e-13	20.9918
ENSMUSG00000031925	Maml2	-4.95815	4.74743	-24.3315	9.70775e-14	4.4939e-13	21.8394
ENSMUSG00000027981	Rnpc3	-4.95847	5.07413	-24.4885	8.81018e-14	4.12004e-13	21.9584
ENSMUSG00000028988	Ctnnbip1	-4.95857	5.05663	-27.85	1.25882e-14	7.27875e-14	23.8237
ENSMUSG00000002455	Prpf6	-4.95881	5.02573	-26.3896	2.8469e-14	1.49979e-13	23.0362
ENSMUSG00000024959	Bad	-4.95995	4.68246	-23.2811	1.88708e-13	8.23288e-13	21.1918
ENSMUSG00000037071	Scd1	-4.96056	5.18354	-22.6775	2.80109e-13	1.1781e-12	20.8313
ENSMUSG00000019689	Fmc1	-4.96064	4.85403	-25.8321	3.93219e-14	1.99781e-13	22.7168
ENSMUSG00000049881	2810025M15Rik	-4.96092	4.61233	-21.1786	7.81041e-13	3.01447e-12	19.8058
ENSMUSG00000059689	Zfp637	-4.96167	4.68614	-20.9222	9.37125e-13	3.56062e-12	19.6315
ENSMUSG00000062054	Iah1	-4.96179	4.66065	-27.4412	1.57523e-14	8.87033e-14	23.5572
ENSMUSG00000031149	Praf2	-4.96189	4.64646	-22.965	2.31793e-13	9.92354e-13	20.9938
ENSMUSG00000023806	Rsph3b	-4.9627	4.86669	-26.4588	2.73618e-14	1.45225e-13	23.0638
ENSMUSG00000075528	Aarsd1	-4.96319	4.93613	-24.7195	7.64639e-14	3.62906e-13	22.083
ENSMUSG00000022912	Pros1	-4.96398	5.03212	-30.0653	3.93728e-15	2.64944e-14	24.9016
ENSMUSG00000073471	Rsph3a	-4.96468	4.86534	-25.3354	5.27331e-14	2.60046e-13	22.4384
ENSMUSG00000024830	Rps6kb2	-4.96516	4.94535	-26.4674	2.72283e-14	1.44621e-13	23.077
ENSMUSG00000116925	NA	-4.96567	4.50026	-18.4741	5.97648e-12	1.97012e-11	17.7943
ENSMUSG00000097239	NA	-4.96694	4.96192	-25.7564	4.11056e-14	2.07644e-13	22.6817
ENSMUSG00000022682	Rrn3	-4.96757	4.88143	-25.731	4.17232e-14	2.10329e-13	22.6572
ENSMUSG00000019822	Smpd2	-4.96827	4.6987	-22.9527	2.33662e-13	9.99577e-13	20.9873
ENSMUSG00000028136	Snx27	-4.9705	5.18893	-30.1467	3.77863e-15	2.55284e-14	24.9673
ENSMUSG00000097503	3110045C21Rik	-4.97058	5.15956	-27.812	1.2852e-14	7.40987e-14	23.8098
ENSMUSG00000063550	Nup98	-4.97065	4.9592	-24.4266	9.1529e-14	4.26308e-13	21.9141
ENSMUSG00000032382	Snx1	-4.97165	4.91335	-25.402	5.06823e-14	2.50889e-13	22.4764
ENSMUSG00000033918	Parl	-4.97209	4.93014	-23.8096	1.34598e-13	6.06975e-13	21.5369
ENSMUSG00000040158	Tax1bp3	-4.97214	4.76879	-25.0885	6.11394e-14	2.97365e-13	22.283
ENSMUSG00000033454	Zbtb1	-4.97214	5.08809	-24.0497	1.15715e-13	5.27555e-13	21.6906
ENSMUSG00000058318	Phf21a	-4.97217	4.95761	-27.8888	1.23251e-14	7.15299e-14	23.83
ENSMUSG00000039706	Ldb2	-4.97266	4.56675	-21.5949	5.8358e-13	2.30331e-12	20.0879
ENSMUSG00000034557	Zfyve9	-4.97304	5.03302	-23.8016	1.35282e-13	6.09685e-13	21.5368
ENSMUSG00000025903	Lypla1	-4.97326	5.02412	-27.0665	1.9401e-14	1.07191e-13	23.4069
ENSMUSG00000006403	Adamts4	-4.97397	4.86754	-22.797	2.58839e-13	1.09598e-12	20.8954
ENSMUSG00000001098	Kctd10	-4.97401	4.76415	-23.5334	1.60455e-13	7.11176e-13	21.3576
ENSMUSG00000024767	Otub1	-4.97441	4.94118	-25.2024	5.70976e-14	2.795e-13	22.3668
ENSMUSG00000024413	Npc1	-4.97453	4.81081	-26.1504	3.2673e-14	1.69686e-13	22.8794
ENSMUSG00000004937	Sgta	-4.97503	5.06082	-24.4531	9.00458e-14	4.20201e-13	21.9374
ENSMUSG00000018209	Stk4	-4.97553	4.70837	-26.7647	2.29923e-14	1.2456e-13	23.2087
ENSMUSG00000056962	Jmjd6	-4.97584	4.80145	-20.962	9.10922e-13	3.46946e-12	19.6621
ENSMUSG00000018846	Pank3	-4.97609	5.29666	-27.0504	1.9576e-14	1.07968e-13	23.4195
ENSMUSG00000031197	Vbp1	-4.97699	5.10044	-23.892	1.27775e-13	5.78459e-13	21.5976
ENSMUSG00000071419	NA	-4.97742	4.67549	-17.9372	9.24795e-12	2.97146e-11	17.3557
ENSMUSG00000022723	Crybg3	-4.97751	5.24098	-26.148	3.27183e-14	1.69842e-13	22.9246
ENSMUSG00000034290	Nek9	-4.97765	5.10122	-31.7746	1.69717e-15	1.28304e-14	25.6938
ENSMUSG00000020134	Peli1	-4.97862	5.19803	-24.7887	7.33078e-14	3.49967e-13	22.1427
ENSMUSG00000095463	Entpd4	-4.97899	4.86323	-28.3894	9.40991e-15	5.66915e-14	24.0609
ENSMUSG00000022066	Entpd4b	-4.97914	4.86755	-28.4383	9.16702e-15	5.54977e-14	24.0858
ENSMUSG00000034118	Tpst1	-4.98021	4.73723	-25.5653	4.60054e-14	2.29912e-13	22.5533
ENSMUSG00000027804	Ppid	-4.98024	5.27232	-26.2976	3.00129e-14	1.57133e-13	23.0089
ENSMUSG00000031820	Babam1	-4.98075	4.97412	-28.2813	9.97066e-15	5.9615e-14	24.024
ENSMUSG00000024782	Ak3	-4.98077	4.84529	-26.0338	3.49594e-14	1.8003e-13	22.8259
ENSMUSG00000034908	Sidt2	-4.9808	5.06709	-26.0953	3.3734e-14	1.74291e-13	22.8848
ENSMUSG00000033065	Pfkm	-4.9815	5.35447	-23.4059	1.7412e-13	7.67107e-13	21.3011
ENSMUSG00000051853	Arf3	-4.98157	4.77764	-25.5368	4.6786e-14	2.33653e-13	22.5399
ENSMUSG00000005198	Polr2a	-4.98177	4.84739	-24.7881	7.33334e-14	3.50013e-13	22.1165
ENSMUSG00000095567	Noc2l	-4.98182	4.81689	-26.2195	3.13943e-14	1.63604e-13	22.9255
ENSMUSG00000021302	Ggps1	-4.98192	5.14086	-22.4548	3.24876e-13	1.34756e-12	20.685
ENSMUSG00000032398	Snapc5	-4.9822	4.73351	-24.3619	9.52642e-14	4.42019e-13	21.8595
ENSMUSG00000045854	Lyrm2	-4.98247	4.7193	-26.5261	2.63295e-14	1.40458e-13	23.0845
ENSMUSG00000023015	Racgap1	-4.98258	4.98322	-29.7583	4.60203e-15	3.03362e-14	24.7531
ENSMUSG00000021707	Dhfr	-4.98265	4.89462	-26.9989	2.01502e-14	1.10662e-13	23.3521
ENSMUSG00000039531	Zup1	-4.98324	5.27422	-24.6432	8.01159e-14	3.78496e-13	22.0596
ENSMUSG00000024308	Tapbp	-4.98329	4.584	-24.1669	1.07537e-13	4.93135e-13	21.7265
ENSMUSG00000064179	Tnnt1	-4.98409	5.78538	-20.2027	1.58051e-12	5.75837e-12	19.1103
ENSMUSG00000031007	Atp6ap2	-4.98448	5.26847	-28.9669	6.93128e-15	4.32683e-14	24.4082
ENSMUSG00000000600	Krit1	-4.98467	5.17838	-23.4787	1.66169e-13	7.35466e-13	21.3434
ENSMUSG00000040852	Plekhh2	-4.98513	5.50395	-12.0084	3.05407e-09	7.18158e-09	11.3693
ENSMUSG00000036980	Taf6	-4.98557	5.17253	-25.5192	4.72777e-14	2.35889e-13	22.5661
ENSMUSG00000022706	Mrpl40	-4.98563	4.7563	-24.0706	1.14209e-13	5.21121e-13	21.6866
ENSMUSG00000047412	Zbtb44	-4.98581	4.93238	-23.292	1.87394e-13	8.1853e-13	21.2136
ENSMUSG00000115232	NA	-4.98649	4.63499	-24.9975	6.45863e-14	3.12264e-13	22.221
ENSMUSG00000040331	Nsmce4a	-4.98656	5.15395	-25.8998	3.77955e-14	1.93232e-13	22.7795
ENSMUSG00000047731	Wbp1l	-4.98658	4.75173	-23.5433	1.59441e-13	7.07112e-13	21.3619
ENSMUSG00000031988	Vps26b	-4.98667	4.8432	-26.9335	2.09032e-14	1.14512e-13	23.3097
ENSMUSG00000034042	Gpbp1l1	-4.98688	5.11642	-22.977	2.29974e-13	9.85528e-13	21.023
ENSMUSG00000058351	Smim4	-4.98721	4.97987	-27.0723	1.93383e-14	1.06871e-13	23.4079
ENSMUSG00000024772	Ehd1	-4.9874	4.74247	-23.9664	1.21927e-13	5.54267e-13	21.6166
ENSMUSG00000059064	NA	-4.98795	5.076	-18.451	6.08878e-12	2.00473e-11	17.766
ENSMUSG00000090737	NA	-4.98811	4.69459	-24.345	9.62656e-14	4.46289e-13	21.8425
ENSMUSG00000040423	Rc3h1	-4.98814	5.12336	-31.131	2.31766e-15	1.67218e-14	25.4057
ENSMUSG00000011960	Ccnt1	-4.98922	5.00334	-28.4089	9.31246e-15	5.62033e-14	24.0908
ENSMUSG00000024258	Polr2d	-4.98977	4.61151	-24.691	7.78058e-14	3.68559e-13	22.0422
ENSMUSG00000040648	Ppip5k2	-4.99023	4.92975	-26.4706	2.71786e-14	1.44427e-13	23.0692
ENSMUSG00000047434	Xxylt1	-4.99026	4.82023	-18.602	5.39548e-12	1.79365e-11	17.893
ENSMUSG00000029484	Anxa3	-4.99068	4.78461	-26.7332	2.34051e-14	1.26608e-13	23.1952
ENSMUSG00000096199	Ptrhd1	-4.99082	4.66677	-26.3715	2.8766e-14	1.51398e-13	22.987
ENSMUSG00000031955	Bcar1	-4.99091	4.80137	-22.5278	3.09414e-13	1.29073e-12	20.7179
ENSMUSG00000030268	Bcat1	-4.99107	5.09233	-23.393	1.7558e-13	7.72606e-13	21.2855
ENSMUSG00000022037	Clu	-4.99111	4.75405	-22.0951	4.13981e-13	1.68194e-12	20.4286
ENSMUSG00000021892	Sh3bp5	-4.99149	5.06506	-24.3776	9.43448e-14	4.38401e-13	21.8906
ENSMUSG00000057421	Las1l	-4.99154	4.84323	-26.6778	2.41521e-14	1.30201e-13	23.1763
ENSMUSG00000021975	Ints9	-4.99198	5.03726	-21.1291	8.0888e-13	3.1148e-12	19.7826
ENSMUSG00000040822	1700123O20Rik	-4.99225	4.82793	-26.4341	2.77519e-14	1.4687e-13	23.041
ENSMUSG00000045752	Tssc4	-4.9924	5.00796	-21.0363	8.63953e-13	3.30881e-12	19.718
ENSMUSG00000029221	Slc30a9	-4.99439	5.18532	-28.0637	1.121e-14	6.59638e-14	23.94
ENSMUSG00000052713	Zfp608	-4.9953	5.19758	-27.1899	1.81089e-14	1.00939e-13	23.4883
ENSMUSG00000030423	Pop4	-4.99531	4.70499	-25.94	3.69201e-14	1.89108e-13	22.7591
ENSMUSG00000047547	Cltb	-4.99612	4.63027	-23.4207	1.7248e-13	7.60793e-13	21.2784
ENSMUSG00000028995	Fam126a	-4.99635	4.98844	-28.1779	1.05403e-14	6.25419e-14	23.977
ENSMUSG00000016510	Mtif3	-4.99649	4.68991	-23.2948	1.87055e-13	8.17374e-13	21.2043
ENSMUSG00000004677	Myo9b	-4.99656	4.97406	-28.483	8.95105e-15	5.43591e-14	24.1318
ENSMUSG00000089640	NA	-4.99672	5.39	-12.194	2.46162e-09	5.85357e-09	11.6253
ENSMUSG00000029610	Aimp2	-4.99754	5.05782	-27.6714	1.38783e-14	7.94122e-14	23.7272
ENSMUSG00000038894	Irs2	-4.99785	4.70442	-20.4256	1.34176e-12	4.95005e-12	19.2776
ENSMUSG00000026421	Csrp1	-4.99835	4.81517	-26.6992	2.38611e-14	1.28822e-13	23.1897
ENSMUSG00000032757	Bet1	-4.99926	4.9273	-29.953	4.16761e-15	2.78144e-14	24.8337
ENSMUSG00000021037	Ahsa1	-4.99946	4.84262	-20.071	1.74245e-12	6.29929e-12	19.02
ENSMUSG00000105144	Rpl21-ps11	-5.00002	4.93933	-27.9363	1.20114e-14	7.00047e-14	23.8537
ENSMUSG00000104559	NA	-5.00041	4.75643	-27.1153	1.88783e-14	1.04856e-13	23.3921
ENSMUSG00000024357	Sil1	-5.00045	4.62569	-19.1997	3.37393e-12	1.16076e-11	18.3628
ENSMUSG00000067916	Zfp991	-5.00087	5.03174	-29.8168	4.46662e-15	2.95765e-14	24.7902
ENSMUSG00000020099	Unc5b	-5.00189	4.97989	-18.367	6.51436e-12	2.13621e-11	17.7017
ENSMUSG00000081642	NA	-5.00196	5.0079	-18.6223	5.30909e-12	1.76654e-11	17.9061
ENSMUSG00000027367	Stard7	-5.00218	4.92477	-25.5082	4.75857e-14	2.37002e-13	22.5369
ENSMUSG00000064302	Clasp1	-5.00246	5.10438	-27.2535	1.74784e-14	9.75487e-14	23.5123
ENSMUSG00000020790	Ankfy1	-5.00266	5.0022	-23.7905	1.36236e-13	6.13102e-13	21.5281
ENSMUSG00000007458	M6pr	-5.00288	5.31543	-27.8891	1.23232e-14	7.15299e-14	23.8661
ENSMUSG00000048154	Kmt2d	-5.00302	5.31572	-30.0001	4.0694e-15	2.72749e-14	24.9117
ENSMUSG00000022122	Ednrb	-5.00318	4.88099	-16.4447	3.32321e-11	9.84337e-11	16.0603
ENSMUSG00000056941	Commd7	-5.00327	4.88632	-26.5041	2.66633e-14	1.42032e-13	23.0885
ENSMUSG00000029771	Irf5	-5.00337	4.91838	-20.4943	1.27619e-12	4.73354e-12	19.3297
ENSMUSG00000019810	Fuca2	-5.00354	4.91742	-27.1663	1.83486e-14	1.02146e-13	23.4463
ENSMUSG00000009555	Cdk9	-5.00368	4.46777	-19.0848	3.68887e-12	1.26063e-11	18.2728
ENSMUSG00000020156	Pwwp3a	-5.00385	5.02156	-30.1658	3.74242e-15	2.53383e-14	24.9549
ENSMUSG00000022519	Srl	-5.00407	5.72032	-19.2917	3.14248e-12	1.08674e-11	18.4219
ENSMUSG00000031950	Gabarapl2	-5.00409	5.04383	-28.4369	9.17389e-15	5.54977e-14	24.1172
ENSMUSG00000020167	Tcf3	-5.00411	4.93376	-19.5787	2.52267e-12	8.84766e-12	18.6519
ENSMUSG00000032009	Sesn3	-5.00426	5.26857	-26.777	2.28327e-14	1.23848e-13	23.27
ENSMUSG00000032135	Mcam	-5.00491	4.9433	-24.2257	1.03671e-13	4.769e-13	21.79
ENSMUSG00000021338	Carmil1	-5.00496	5.05021	-26.026	3.51167e-14	1.80687e-13	22.8394
ENSMUSG00000045302	Preb	-5.00518	4.92977	-23.4416	1.70178e-13	7.51246e-13	21.3083
ENSMUSG00000026965	Anapc2	-5.00619	4.74245	-23.9333	1.24493e-13	5.64764e-13	21.5997
ENSMUSG00000068742	Cry2	-5.00639	4.70514	-23.7923	1.36079e-13	6.12649e-13	21.5115
ENSMUSG00000028842	Ago3	-5.00669	5.1679	-28.0972	1.1009e-14	6.499e-14	23.9567
ENSMUSG00000030282	Cmas	-5.00678	5.16796	-26.3705	2.87824e-14	1.51448e-13	23.0436
ENSMUSG00000024937	Ehbp1l1	-5.00693	5.08886	-23.6017	1.53606e-13	6.83437e-13	21.4148
ENSMUSG00000016257	Prelid3b	-5.00761	5.16581	-29.8466	4.39942e-15	2.91843e-14	24.8188
ENSMUSG00000035093	Secisbp2l	-5.00784	4.90154	-25.6623	4.34441e-14	2.18153e-13	22.6201
ENSMUSG00000031924	Cyb5b	-5.00821	4.95799	-24.9161	6.78479e-14	3.26526e-13	22.1992
ENSMUSG00000031309	Rps6ka3	-5.00832	5.12994	-30.3422	3.42487e-15	2.34264e-14	25.0476
ENSMUSG00000052837	Junb	-5.00849	4.73455	-24.5533	8.46607e-14	3.97773e-13	21.9702
ENSMUSG00000039765	Cc2d2a	-5.00852	4.71771	-26.6199	2.49596e-14	1.33865e-13	23.1228
ENSMUSG00000052299	Ltn1	-5.00859	5.06675	-24.9741	6.55056e-14	3.16153e-13	22.2419
ENSMUSG00000014177	Tvp23b	-5.00859	4.76894	-25.2643	5.50212e-14	2.70238e-13	22.3849
ENSMUSG00000070426	Rnf121	-5.00888	4.75776	-22.927	2.37631e-13	1.01478e-12	20.9746
ENSMUSG00000025451	Paip1	-5.00906	5.16288	-24.3451	9.62636e-14	4.46289e-13	21.8728
ENSMUSG00000028552	Eps15	-5.00969	4.94511	-27.1721	1.82894e-14	1.01889e-13	23.4486
ENSMUSG00000024726	Carnmt1	-5.01133	5.2402	-19.7816	2.16365e-12	7.68678e-12	18.8034
ENSMUSG00000022020	Naa16	-5.01149	5.00963	-19.6774	2.34079e-12	8.26267e-12	18.7264
ENSMUSG00000085348	Myhas	-5.01217	5.51579	-14.8484	1.47301e-10	3.9944e-10	14.5143
ENSMUSG00000075700	Selenot	-5.01228	5.07162	-25.5702	4.58718e-14	2.29453e-13	22.5832
ENSMUSG00000019659	Ccdc12	-5.01302	5.03524	-22.5464	3.05607e-13	1.27655e-12	20.7425
ENSMUSG00000022663	Atg3	-5.01336	5.14463	-25.4767	4.84825e-14	2.41086e-13	22.5393
ENSMUSG00000026926	Pmpca	-5.01338	5.03436	-29.8051	4.49343e-15	2.97094e-14	24.7825
ENSMUSG00000031157	Pqbp1	-5.01412	4.60127	-23.4762	1.66444e-13	7.36386e-13	21.3034
ENSMUSG00000040596	Pogk	-5.01416	5.09028	-25.48	4.83875e-14	2.40668e-13	22.5385
ENSMUSG00000114321	Gm8971	-5.01506	4.89544	-22.4064	3.35584e-13	1.38831e-12	20.6453
ENSMUSG00000028581	Laptm5	-5.01534	5.08357	-19.6785	2.33871e-12	8.25667e-12	18.727
ENSMUSG00000107283	Mpv17	-5.01575	4.64859	-21.6797	5.50274e-13	2.1848e-12	20.151
ENSMUSG00000081325	NA	-5.01597	5.03653	-27.3225	1.68219e-14	9.41668e-14	23.5459
ENSMUSG00000043284	Tmem11	-5.01613	4.82381	-23.6215	1.51678e-13	6.7582e-13	21.4174
ENSMUSG00000025525	Apool	-5.01646	5.04211	-23.6481	1.49127e-13	6.65801e-13	21.4399
ENSMUSG00000038738	Shank1	-5.01675	4.95055	-18.151	7.76155e-12	2.52075e-11	17.528
ENSMUSG00000028127	Abcd3	-5.01864	4.98288	-27.9609	1.18519e-14	6.91667e-14	23.8659
ENSMUSG00000079562	Maea	-5.01877	5.13446	-26.7253	2.35107e-14	1.27145e-13	23.2302
ENSMUSG00000039831	Arhgap29	-5.01926	5.4313	-20.8695	9.73146e-13	3.68665e-12	19.6004
ENSMUSG00000031548	Sfrp1	-5.01945	5.06248	-29.8645	4.35955e-15	2.8946e-14	24.8114
ENSMUSG00000037416	Dmxl1	-5.01991	5.14712	-21.8014	5.06004e-13	2.02144e-12	20.2476
ENSMUSG00000031467	Agpat5	-5.02069	4.96538	-27.2688	1.73304e-14	9.67967e-14	23.5029
ENSMUSG00000040813	Tex264	-5.02162	4.65916	-22.4506	3.25799e-13	1.35114e-12	20.6613
ENSMUSG00000057969	Sema3b	-5.02185	4.75243	-20.627	1.15888e-12	4.33059e-12	19.4216
ENSMUSG00000083405	NA	-5.02186	4.69406	-20.211	1.57088e-12	5.72516e-12	19.1213
ENSMUSG00000028959	Fastk	-5.02187	4.99035	-22.5843	2.97984e-13	1.2485e-12	20.7649
ENSMUSG00000015697	Setdb1	-5.02232	5.02572	-27.6987	1.36727e-14	7.83167e-14	23.7385
ENSMUSG00000021365	Nedd9	-5.02289	5.1659	-25.7663	4.08681e-14	2.06681e-13	22.7066
ENSMUSG00000024370	Cdc23	-5.02313	4.94974	-28.678	8.07077e-15	4.9547e-14	24.2202
ENSMUSG00000025858	Get4	-5.02319	4.98751	-30.798	2.72983e-15	1.92533e-14	25.2288
ENSMUSG00000016344	Ppdpf	-5.02326	4.91297	-22.4673	3.22182e-13	1.33765e-12	20.6876
ENSMUSG00000050410	Tcf19	-5.02329	4.39009	-23.2716	1.89871e-13	8.27706e-13	21.1569
ENSMUSG00000121036	NA	-5.02333	5.17672	-21.5389	6.06714e-13	2.38775e-12	20.0692
ENSMUSG00000074212	Dnajb14	-5.02367	5.18304	-29.2007	6.13455e-15	3.89549e-14	24.5134
ENSMUSG00000025786	Zdhhc3	-5.02383	5.04426	-25.103	6.06093e-14	2.95113e-13	22.3201
ENSMUSG00000020457	Drg1	-5.02415	4.7688	-21.9848	4.4626e-13	1.80044e-12	20.3617
ENSMUSG00000003721	Insig2	-5.02438	5.14511	-22.8299	2.53297e-13	1.07375e-12	20.9288
ENSMUSG00000078899	Gm4631	-5.02572	5.17467	-18.9676	4.04212e-12	1.37111e-11	18.1785
ENSMUSG00000074092	NA	-5.02615	4.97093	-25.1142	6.01999e-14	2.93249e-13	22.3189
ENSMUSG00000031431	Tsc22d3	-5.02629	5.24785	-28.4466	9.12663e-15	5.52727e-14	24.1379
ENSMUSG00000025208	Mrpl43	-5.02687	4.94532	-27.2938	1.70914e-14	9.55587e-14	23.5164
ENSMUSG00000025366	Esyt1	-5.02765	5.03284	-25.8197	3.96094e-14	2.00963e-13	22.7271
ENSMUSG00000029924	Slc37a3	-5.02767	5.25597	-29.811	4.47985e-15	2.96374e-14	24.8139
ENSMUSG00000059273	Zc3h4	-5.02809	4.75994	-23.3061	1.85687e-13	8.12203e-13	21.2141
ENSMUSG00000022463	Srebf2	-5.02858	4.8975	-27.835	1.26913e-14	7.32877e-14	23.7921
ENSMUSG00000032018	Sc5d	-5.02866	5.1786	-28.869	7.29678e-15	4.52251e-14	24.3493
ENSMUSG00000120012	NA	-5.03079	5.232	-21.1274	8.09872e-13	3.11796e-12	19.7833
ENSMUSG00000043909	Trp53bp1	-5.03127	4.98351	-19.6853	2.32684e-12	8.2187e-12	18.7325
ENSMUSG00000116620	NA	-5.03205	5.1496	-28.0456	1.13208e-14	6.65087e-14	23.9325
ENSMUSG00000063576	Klhdc3	-5.03269	5.06076	-23.8419	1.31879e-13	5.95476e-13	21.5652
ENSMUSG00000038212	Mfsd14b	-5.03276	5.1121	-26.355	2.90387e-14	1.52505e-13	23.0314
ENSMUSG00000024539	Ptpn2	-5.03287	4.98429	-29.0494	6.63832e-15	4.16606e-14	24.4179
ENSMUSG00000040591	Cstpp1	-5.03423	4.84772	-23.5589	1.57862e-13	7.00816e-13	21.3777
ENSMUSG00000023967	Mrps18a	-5.03492	4.92329	-20.9821	8.97953e-13	3.42719e-12	19.6779
ENSMUSG00000045973	Slc25a51	-5.03537	5.05768	-26.2905	3.01363e-14	1.57704e-13	22.9898
ENSMUSG00000024966	Stip1	-5.03696	4.7671	-25.1416	5.92173e-14	2.8903e-13	22.3151
ENSMUSG00000066842	Hmcn1	-5.03771	4.78673	-25.8726	3.84028e-14	1.95745e-13	22.7315
ENSMUSG00000030045	Mrpl19	-5.03779	5.13497	-30.8577	2.65053e-15	1.88295e-14	25.2886
ENSMUSG00000049232	Tigd2	-5.03838	4.94672	-26.3139	2.97336e-14	1.55857e-13	22.9943
ENSMUSG00000055024	Ep300	-5.03849	5.35809	-24.866	6.99418e-14	3.35721e-13	22.1951
ENSMUSG00000027775	Mfsd1	-5.041	4.78642	-29.5175	5.20695e-15	3.37868e-14	24.6042
ENSMUSG00000092086	NA	-5.0425	5.38746	-13.1576	8.37908e-10	2.08495e-09	12.7361
ENSMUSG00000045455	NA	-5.04273	5.2386	-30.4502	3.24467e-15	2.23888e-14	25.1148
ENSMUSG00000029344	Tpst2	-5.04308	4.86708	-23.7668	1.38297e-13	6.2136e-13	21.5067
ENSMUSG00000028684	Urod	-5.04312	5.03719	-29.4815	5.30423e-15	3.43167e-14	24.6323
ENSMUSG00000029017	Pmpcb	-5.04313	5.31855	-30.7265	2.82797e-15	1.9869e-14	25.2538
ENSMUSG00000034432	Cops8	-5.04384	4.87392	-26.3588	2.89768e-14	1.52253e-13	23.0052
ENSMUSG00000021754	Map3k1	-5.04428	5.22619	-29.6933	4.75763e-15	3.12681e-14	24.7551
ENSMUSG00000022474	Pmm1	-5.04484	4.84294	-18.8785	4.33473e-12	1.46225e-11	18.112
ENSMUSG00000040488	Ltbp4	-5.04497	4.51765	-21.0464	8.57747e-13	3.28858e-12	19.7089
ENSMUSG00000081441	Gm6161	-5.04534	5.3401	-12.5294	1.67851e-09	4.04786e-09	12.0245
ENSMUSG00000024548	Setbp1	-5.04549	5.22352	-25.9818	3.60312e-14	1.84943e-13	22.8296
ENSMUSG00000121504	NA	-5.04573	4.79539	-27.4357	1.58002e-14	8.89505e-14	23.5664
ENSMUSG00000116207	Nnt	-5.04574	5.27339	-27.8832	1.2363e-14	7.17117e-14	23.8549
ENSMUSG00000053553	3110082I17Rik	-5.04638	4.53831	-21.6955	5.44309e-13	2.16346e-12	20.1564
ENSMUSG00000035376	Hacd2	-5.04645	4.92002	-20.8703	9.72638e-13	3.68536e-12	19.599
ENSMUSG00000014551	Mrps25	-5.04706	5.09574	-26.1427	3.28191e-14	1.70124e-13	22.9089
ENSMUSG00000026202	Tuba4a	-5.04756	5.70635	-20.5943	1.18666e-12	4.42237e-12	19.3996
ENSMUSG00000021676	Iqgap2	-5.04821	4.80187	-26.2345	3.11238e-14	1.6237e-13	22.9313
ENSMUSG00000040940	Arhgef1	-5.04821	4.8669	-21.7509	5.23884e-13	2.08907e-12	20.2078
ENSMUSG00000038372	Gmds	-5.04848	4.4432	-24.6366	8.04418e-14	3.79737e-13	21.9811
ENSMUSG00000029911	Ssbp1	-5.04969	5.27291	-26.8613	2.17705e-14	1.18701e-13	23.3175
ENSMUSG00000022855	Senp2	-5.0504	5.14173	-29.6125	4.95884e-15	3.24081e-14	24.701
ENSMUSG00000015961	Adss	-5.05044	5.26711	-28.0833	1.10924e-14	6.5359e-14	23.9567
ENSMUSG00000052917	Senp7	-5.05054	5.03182	-20.366	1.40163e-12	5.15009e-12	19.2373
ENSMUSG00000098550	Mir7079	-5.05062	4.99866	-15.2971	9.55963e-11	2.65889e-10	14.9875
ENSMUSG00000048277	Syngr2	-5.05086	5.0159	-25.705	4.23669e-14	2.13183e-13	22.6576
ENSMUSG00000026596	Abl2	-5.05089	4.97063	-22.4191	3.32729e-13	1.37779e-12	20.6574
ENSMUSG00000003119	Cdk12	-5.051	5.08172	-28.9662	6.93367e-15	4.32683e-14	24.384
ENSMUSG00000029426	Scarb2	-5.05128	4.90489	-26.7123	2.36846e-14	1.27963e-13	23.2014
ENSMUSG00000039050	Osbpl2	-5.05141	4.69865	-25.8801	3.8234e-14	1.95065e-13	22.7188
ENSMUSG00000007415	Gatad1	-5.05218	5.10778	-27.8604	1.2517e-14	7.24334e-14	23.8298
ENSMUSG00000035152	Ap2b1	-5.0529	4.98187	-29.6118	4.96057e-15	3.24081e-14	24.6791
ENSMUSG00000033436	Armcx2	-5.05372	5.25118	-25.9741	3.61947e-14	1.85652e-13	22.8248
ENSMUSG00000020962	Gtf2a1	-5.05372	5.03927	-30.4487	3.24704e-15	2.23911e-14	25.0876
ENSMUSG00000020610	Amz2	-5.05386	4.93551	-30.8524	2.65738e-15	1.88687e-14	25.25
ENSMUSG00000057497	Gm30502	-5.05392	5.0266	-25.8286	3.94024e-14	2.00098e-13	22.7277
ENSMUSG00000021186	Fbln5	-5.05426	5.03611	-23.7957	1.35786e-13	6.11705e-13	21.5352
ENSMUSG00000030613	Ccdc90b	-5.05434	5.15913	-26.1109	3.34299e-14	1.72923e-13	22.8998
ENSMUSG00000075419	Dolk	-5.05477	5.2454	-29.0142	6.7617e-15	4.2314e-14	24.4315
ENSMUSG00000042557	Sin3a	-5.05484	4.93129	-26.8501	2.19084e-14	1.19394e-13	23.2784
ENSMUSG00000027810	Eif2a	-5.05523	5.37636	-27.7336	1.3414e-14	7.69553e-14	23.7893
ENSMUSG00000016087	Fli1	-5.05533	4.98918	-28.1047	1.09646e-14	6.47624e-14	23.9329
ENSMUSG00000029177	Cenpa	-5.05576	4.67601	-22.458	3.24183e-13	1.34494e-12	20.668
ENSMUSG00000078881	Gm14434	-5.05615	5.25741	-17.61	1.21382e-11	3.83675e-11	17.0665
ENSMUSG00000028197	Col24a1	-5.05623	5.28473	-19.4038	2.88297e-12	1.00163e-11	18.5147
ENSMUSG00000026469	Xpr1	-5.05636	5.52321	-32.3578	1.28645e-15	1.01476e-14	26.0162
ENSMUSG00000044006	Cilp2	-5.05752	4.69905	-17.6113	1.21243e-11	3.83292e-11	17.0849
ENSMUSG00000040260	Daam2	-5.05758	4.89189	-19.848	2.05833e-12	7.34226e-12	18.8548
ENSMUSG00000028082	Sh3d19	-5.05763	5.17114	-24.8803	6.9338e-14	3.33259e-13	22.198
ENSMUSG00000036218	Pdzrn4	-5.05766	4.96575	-28.6746	8.08501e-15	4.96206e-14	24.2235
ENSMUSG00000081170	Gm12922	-5.05768	4.82439	-13.1888	8.10086e-10	2.0187e-09	12.811
ENSMUSG00000022475	Hdac7	-5.05791	4.87501	-22.2905	3.62756e-13	1.49034e-12	20.569
ENSMUSG00000028019	Pdgfc	-5.05811	4.90143	-29.6958	4.75159e-15	3.12377e-14	24.7092
ENSMUSG00000020086	Macroh2a2	-5.05818	5.12213	-22.8934	2.42932e-13	1.0352e-12	20.969
ENSMUSG00000005469	Prkaca	-5.05902	5.25608	-28.0557	1.12591e-14	6.61995e-14	23.938
ENSMUSG00000034640	Tiparp	-5.05916	5.1125	-24.1062	1.11693e-13	5.10493e-13	21.7264
ENSMUSG00000026749	Nek6	-5.05922	5.02084	-30.3965	3.33286e-15	2.28681e-14	25.0599
ENSMUSG00000078886	Gm2026	-5.05971	5.27051	-17.9103	9.45516e-12	3.03404e-11	17.3189
ENSMUSG00000020154	Ptprb	-5.0617	5.19136	-27.8862	1.2343e-14	7.1615e-14	23.85
ENSMUSG00000117856	NA	-5.06184	4.74704	-23.1001	2.12218e-13	9.1658e-13	21.0826
ENSMUSG00000058230	Arhgap35	-5.06231	5.10739	-27.8249	1.27613e-14	7.36146e-14	23.8079
ENSMUSG00000059921	Unc5c	-5.06251	5.5989	-18.8194	4.54146e-12	1.52707e-11	18.0483
ENSMUSG00000061062	NA	-5.06263	4.92024	-22.0677	4.21765e-13	1.71072e-12	20.4215
ENSMUSG00000032051	Fdx1	-5.06266	5.00878	-19.6347	2.41759e-12	8.51191e-12	18.6939
ENSMUSG00000038371	Sbf2	-5.06272	5.14816	-28.4751	8.98882e-15	5.45282e-14	24.1449
ENSMUSG00000020917	Acly	-5.06332	5.08222	-24.7989	7.28512e-14	3.4809e-13	22.1395
ENSMUSG00000035754	Wdr18	-5.06398	4.7304	-26.1103	3.34416e-14	1.72943e-13	22.8551
ENSMUSG00000108815	NA	-5.06419	4.7535	-27.4916	1.532e-14	8.65799e-14	23.5878
ENSMUSG00000058709	Egln2	-5.06437	4.83135	-24.7422	7.54153e-14	3.58859e-13	22.0913
ENSMUSG00000080977	NA	-5.06462	5.35798	-27.0633	1.94357e-14	1.07356e-13	23.4303
ENSMUSG00000040151	Hs2st1	-5.06517	5.01218	-27.259	1.74253e-14	9.72772e-14	23.5033
ENSMUSG00000032243	Itga11	-5.06635	4.61179	-24.7602	7.45912e-14	3.55237e-13	22.0769
ENSMUSG00000019518	Ap4m1	-5.06732	5.24413	-25.5347	4.68448e-14	2.33894e-13	22.5809
ENSMUSG00000036565	Ttyh3	-5.0677	5.16088	-29.0287	6.71035e-15	4.20765e-14	24.421
ENSMUSG00000028261	Ndufaf4	-5.06809	5.30057	-27.3702	1.6383e-14	9.18788e-14	23.5951
ENSMUSG00000055850	Rnf181	-5.06829	4.95811	-26.3624	2.89167e-14	1.51973e-13	23.0185
ENSMUSG00000020166	Cnot2	-5.06864	5.14476	-29.2788	5.89062e-15	3.7678e-14	24.5473
ENSMUSG00000040666	Sh3bgr	-5.06885	6.02759	-17.5204	1.30861e-11	4.1145e-11	16.9617
ENSMUSG00000029030	Tprgl	-5.06918	4.83047	-25.3277	5.29769e-14	2.61073e-13	22.4299
ENSMUSG00000060680	Gm8894	-5.06935	4.89827	-25.6658	4.33564e-14	2.17763e-13	22.6225
ENSMUSG00000042198	Chchd7	-5.06953	5.09338	-29.8243	4.44967e-15	2.94821e-14	24.8033
ENSMUSG00000024387	Csnk2b	-5.07014	4.87742	-30.0369	3.99413e-15	2.68605e-14	24.8654
ENSMUSG00000002017	Fam98a	-5.07023	5.22008	-27.0241	1.98666e-14	1.09214e-13	23.401
ENSMUSG00000038876	Rnf146	-5.07176	5.10981	-27.1677	1.83339e-14	1.0209e-13	23.4636
ENSMUSG00000029465	Arpc3	-5.07184	4.82113	-25.8773	3.82959e-14	1.95291e-13	22.7425
ENSMUSG00000074781	Ube2n	-5.07228	5.20541	-25.2855	5.43285e-14	2.67075e-13	22.4301
ENSMUSG00000034820	Cpsf7	-5.07269	5.11065	-28.3548	9.58549e-15	5.76704e-14	24.083
ENSMUSG00000118030	NA	-5.0731	5.36005	-20.9207	9.38136e-13	3.56385e-12	19.637
ENSMUSG00000040451	Sgms1	-5.07363	5.10182	-28.7097	7.93655e-15	4.87912e-14	24.2581
ENSMUSG00000033099	Nol12	-5.07433	4.81859	-26.0105	3.54356e-14	1.82141e-13	22.8026
ENSMUSG00000005262	Ufd1	-5.07453	5.18616	-29.4982	5.25887e-15	3.40834e-14	24.6576
ENSMUSG00000051510	Mafg	-5.07458	4.8444	-26.5271	2.63156e-14	1.40418e-13	23.0984
ENSMUSG00000054640	Slc8a1	-5.075	5.13569	-26.0878	3.388e-14	1.75004e-13	22.8841
ENSMUSG00000038446	Cdc40	-5.07512	5.19902	-20.3781	1.38924e-12	5.10636e-12	19.2459
ENSMUSG00000025162	Csnk1d	-5.07541	4.78195	-24.4049	9.27657e-14	4.31611e-13	21.8843
ENSMUSG00000029752	Asns	-5.07599	5.47203	-27.0977	1.90653e-14	1.05681e-13	23.4614
ENSMUSG00000025287	Acot9	-5.07635	4.94653	-28.9649	6.93846e-15	4.32847e-14	24.3629
ENSMUSG00000019715	Gle1	-5.0766	5.02011	-26.3476	2.91632e-14	1.53086e-13	23.0196
ENSMUSG00000033022	Cdo1	-5.07825	4.76717	-19.1681	3.45755e-12	1.18748e-11	18.3387
ENSMUSG00000029559	2210016L21Rik	-5.07834	5.05169	-27.9225	1.21014e-14	7.04732e-14	23.8609
ENSMUSG00000078851	H2aw	-5.07851	4.91772	-22.0328	4.31893e-13	1.74664e-12	20.4
ENSMUSG00000044461	Shisa2	-5.08166	5.08545	-19.3759	2.94533e-12	1.02178e-11	18.4962
ENSMUSG00000026031	Cflar	-5.08264	5.14642	-26.2839	3.02516e-14	1.5812e-13	22.9909
ENSMUSG00000024369	Nelfe	-5.08311	4.73057	-27.089	1.91585e-14	1.06064e-13	23.3769
ENSMUSG00000002413	Braf	-5.08364	5.11403	-30.8117	2.71131e-15	1.91473e-14	25.2624
ENSMUSG00000021326	Trim27	-5.08387	4.96621	-23.4007	1.74708e-13	7.69078e-13	21.2844
ENSMUSG00000003746	Man1a	-5.08428	4.86239	-20.8736	9.70316e-13	3.67847e-12	19.5998
ENSMUSG00000117327	NA	-5.08507	5.17284	-28.9466	7.00531e-15	4.36521e-14	24.387
ENSMUSG00000050332	Amer1	-5.08548	5.13642	-27.1085	1.89502e-14	1.05176e-13	23.4407
ENSMUSG00000037646	Vps13b	-5.08552	4.93885	-26.1906	3.1924e-14	1.66071e-13	22.9207
ENSMUSG00000012114	Med15	-5.08588	5.02208	-29.4027	5.52461e-15	3.5575e-14	24.5866
ENSMUSG00000102824	NA	-5.08596	5.28146	-29.1741	6.22006e-15	3.94069e-14	24.508
ENSMUSG00000031644	Nek1	-5.08663	5.28281	-29.2804	5.8858e-15	3.76581e-14	24.5618
ENSMUSG00000083911	Gm4342	-5.08687	5.20117	-26.5294	2.62813e-14	1.40337e-13	23.1351
ENSMUSG00000020196	Cabin1	-5.08689	4.86662	-23.4525	1.68993e-13	7.4661e-13	21.3146
ENSMUSG00000092358	NA	-5.08719	5.09212	-28.4112	9.30069e-15	5.61721e-14	24.1114
ENSMUSG00000036968	Cnpy4	-5.08721	4.87809	-21.6814	5.49632e-13	2.18264e-12	20.1616
ENSMUSG00000027953	Slc50a1	-5.08747	4.87958	-28.2088	1.03667e-14	6.16117e-14	23.9835
ENSMUSG00000020257	Wdr82	-5.088	4.82764	-24.9967	6.4619e-14	3.12354e-13	22.2396
ENSMUSG00000032702	Kank1	-5.08829	5.00916	-27.9141	1.21567e-14	7.07207e-14	23.8469
ENSMUSG00000045435	Tmem60	-5.08877	4.85563	-29.7211	4.69035e-15	3.08721e-14	24.7134
ENSMUSG00000036513	Commd2	-5.08911	4.81494	-27.3952	1.6158e-14	9.08017e-14	23.5576
ENSMUSG00000034424	Gcsh	-5.0893	4.99751	-25.9616	3.64577e-14	1.86914e-13	22.8042
ENSMUSG00000105233	NA	-5.08953	4.89392	-19.938	1.92401e-12	6.89894e-12	18.922
ENSMUSG00000026095	Asnsd1	-5.08972	4.98958	-24.1602	1.07991e-13	4.95009e-13	21.7538
ENSMUSG00000031691	Tnpo2	-5.09105	4.7728	-23.3336	1.82421e-13	7.99509e-13	21.2339
ENSMUSG00000068391	Chrac1	-5.09128	4.94004	-27.3946	1.61632e-14	9.08083e-14	23.5694
ENSMUSG00000057134	Ado	-5.09164	4.71356	-25.5791	4.56312e-14	2.28457e-13	22.5574
ENSMUSG00000037351	Actr1b	-5.09225	5.03167	-25.8288	3.93995e-14	2.00098e-13	22.7281
ENSMUSG00000002870	Mcm2	-5.0933	5.14749	-21.7015	5.42056e-13	2.15561e-12	20.1803
ENSMUSG00000030521	Mphosph10	-5.09421	5.20925	-30.3809	3.35913e-15	2.30197e-14	25.075
ENSMUSG00000033917	Gde1	-5.09453	4.87495	-25.0202	6.37075e-14	3.08287e-13	22.2566
ENSMUSG00000005802	Slc30a4	-5.09474	4.89372	-21.278	7.2817e-13	2.82629e-12	19.883
ENSMUSG00000027185	Nat10	-5.09485	5.52393	-13.5741	5.36818e-10	1.36149e-09	13.1822
ENSMUSG00000021951	Eef1akmt1	-5.0952	4.58255	-22.26	3.70289e-13	1.51902e-12	20.5349
ENSMUSG00000015766	Eps8	-5.09575	4.75689	-24.8266	7.16337e-14	3.43167e-13	22.1288
ENSMUSG00000058070	Eml1	-5.09611	4.94963	-30.2071	3.66525e-15	2.48946e-14	24.9508
ENSMUSG00000018921	Pelp1	-5.09629	5.01228	-25.4288	4.98805e-14	2.47533e-13	22.5045
ENSMUSG00000021497	Txndc15	-5.09635	5.15196	-26.356	2.90233e-14	1.52461e-13	23.0341
ENSMUSG00000033953	Ppp3r1	-5.09756	5.30334	-30.207	3.66556e-15	2.48946e-14	25.0073
ENSMUSG00000068328	Aup1	-5.09896	4.96421	-25.0946	6.09149e-14	2.96338e-13	22.3078
ENSMUSG00000028329	Xpa	-5.09925	4.83134	-28.5073	8.83596e-15	5.37343e-14	24.1135
ENSMUSG00000027180	Fbxo3	-5.1007	5.12651	-28.3643	9.53675e-15	5.74085e-14	24.0907
ENSMUSG00000060679	Mrps9	-5.10089	5.04083	-30.751	2.79396e-15	1.96426e-14	25.227
ENSMUSG00000032182	Yipf2	-5.10113	4.73187	-26.9231	2.10268e-14	1.15132e-13	23.2925
ENSMUSG00000021810	Ecd	-5.10155	4.95707	-26.4948	2.68053e-14	1.4265e-13	23.092
ENSMUSG00000006498	Ptbp1	-5.10162	4.80894	-28.351	9.60485e-15	5.77675e-14	24.0453
ENSMUSG00000040667	Nup88	-5.1019	5.07519	-25.947	3.67699e-14	1.88427e-13	22.7979
ENSMUSG00000107508	Gm44083	-5.10269	5.09164	-25.4204	5.01294e-14	2.48432e-13	22.5048
ENSMUSG00000059923	Grb2	-5.10277	5.04036	-28.935	7.04798e-15	4.38187e-14	24.3581
ENSMUSG00000031601	Cnot7	-5.10283	5.12171	-28.1004	1.09904e-14	6.48976e-14	23.9527
ENSMUSG00000031987	Egln1	-5.10286	5.12669	-27.92	1.21181e-14	7.05519e-14	23.8657
ENSMUSG00000020538	Srebf1	-5.10334	5.18663	-30.8349	2.68053e-15	1.8997e-14	25.2758
ENSMUSG00000042208	Sanbr	-5.10338	4.96497	-26.5278	2.6305e-14	1.40418e-13	23.1072
ENSMUSG00000096156	Gm9242	-5.10341	5.46263	-11.8635	3.62074e-09	8.44634e-09	11.2199
ENSMUSG00000018189	Uchl5	-5.10426	5.12203	-27.1099	1.89358e-14	1.05122e-13	23.4381
ENSMUSG00000024454	Hdac3	-5.10426	4.97453	-28.6296	8.28009e-15	5.06763e-14	24.1971
ENSMUSG00000024902	Mrpl11	-5.1045	5.0348	-25.8491	3.89327e-14	1.98078e-13	22.7434
ENSMUSG00000037111	Setd7	-5.1046	5.45236	-29.4169	5.48404e-15	3.53552e-14	24.645
ENSMUSG00000028795	Ccdc28b	-5.10465	4.77205	-24.2788	1.00301e-13	4.6314e-13	21.8081
ENSMUSG00000031284	Pak3	-5.10478	5.41115	-19.526	2.62591e-12	9.1836e-12	18.6056
ENSMUSG00000018040	Rrp7a	-5.10492	4.99884	-20.1545	1.63795e-12	5.94594e-12	19.0822
ENSMUSG00000021431	Snrnp48	-5.10567	5.37016	-26.9582	2.06155e-14	1.13076e-13	23.3772
ENSMUSG00000029563	Foxp2	-5.10579	5.37036	-20.8377	9.9558e-13	3.76645e-12	19.5777
ENSMUSG00000026102	Inpp1	-5.10626	5.04749	-28.4373	9.1722e-15	5.54977e-14	24.1201
ENSMUSG00000028461	Ccdc107	-5.10638	5.02679	-22.858	2.48658e-13	1.05694e-12	20.9438
ENSMUSG00000079942	Rpl28-ps3	-5.10638	4.94975	-25.3762	5.14651e-14	2.5442e-13	22.4686
ENSMUSG00000028455	Stoml2	-5.10765	4.91082	-24.1932	1.05789e-13	4.8583e-13	21.7688
ENSMUSG00000051950	B3glct	-5.10826	5.29171	-31.0964	2.3572e-15	1.6957e-14	25.4274
ENSMUSG00000029128	Rab28	-5.10929	5.2296	-26.5836	2.54812e-14	1.36496e-13	23.1651
ENSMUSG00000107476	Zfp862-ps	-5.10967	4.76654	-25.2162	5.66269e-14	2.77381e-13	22.3559
ENSMUSG00000031871	Cdh5	-5.11006	5.15882	-24.7803	7.36833e-14	3.51226e-13	22.1356
ENSMUSG00000029135	Fosl2	-5.11008	5.2244	-24.0651	1.14605e-13	5.22712e-13	21.7083
ENSMUSG00000074733	Zfp950	-5.1122	5.18375	-25.0173	6.38213e-14	3.08701e-13	22.2746
ENSMUSG00000068732	Tmem167b	-5.11221	5.08934	-29.7962	4.51396e-15	2.98361e-14	24.7904
ENSMUSG00000039100	Marchf6	-5.1128	5.24531	-26.4352	2.7734e-14	1.4681e-13	23.0838
ENSMUSG00000066233	Tmem42	-5.11419	4.91003	-29.023	6.73042e-15	4.21581e-14	24.3882
ENSMUSG00000032384	Csnk1g1	-5.11427	5.0754	-28.4735	8.99669e-15	5.45609e-14	24.1405
ENSMUSG00000032827	Ppp1r9a	-5.1146	5.21763	-22.4264	3.31101e-13	1.37235e-12	20.6666
ENSMUSG00000061589	Dot1l	-5.11568	5.17534	-27.6374	1.41398e-14	8.06773e-14	23.7269
ENSMUSG00000022257	Laptm4b	-5.11588	5.21985	-26.7177	2.36114e-14	1.27599e-13	23.239
ENSMUSG00000042901	Aida	-5.11626	4.86019	-26.7705	2.29171e-14	1.24213e-13	23.2216
ENSMUSG00000022897	Dyrk1a	-5.11654	5.22427	-29.1026	6.45615e-15	4.06915e-14	24.4686
ENSMUSG00000024712	Rfk	-5.11724	4.92221	-22.5776	2.99328e-13	1.25341e-12	20.7575
ENSMUSG00000030232	Aebp2	-5.11764	4.98763	-28.7452	7.78876e-15	4.79496e-14	24.2565
ENSMUSG00000002812	Flii	-5.11777	5.17778	-25.3643	5.1832e-14	2.55832e-13	22.4773
ENSMUSG00000020430	Pes1	-5.11793	5.04047	-25.761	4.09953e-14	2.07229e-13	22.696
ENSMUSG00000038628	Polr3k	-5.11811	5.07006	-30.7712	2.76617e-15	1.94597e-14	25.239
ENSMUSG00000071074	Yipf3	-5.11831	4.91497	-24.8475	7.07314e-14	3.3914e-13	22.1605
ENSMUSG00000032497	Lrrfip2	-5.11832	5.08036	-26.6318	2.47919e-14	1.33063e-13	23.1725
ENSMUSG00000028954	Nub1	-5.11897	4.83177	-30.0166	4.03538e-15	2.70716e-14	24.8438
ENSMUSG00000020850	Prpf8	-5.11944	5.29014	-29.6838	4.78088e-15	3.14021e-14	24.7619
ENSMUSG00000025917	Cops5	-5.12079	5.42909	-24.698	7.74735e-14	3.67143e-13	22.0999
ENSMUSG00000020697	Lig3	-5.12079	5.19632	-26.8027	2.25036e-14	1.22283e-13	23.282
ENSMUSG00000008393	Carhsp1	-5.12139	5.05499	-26.0792	3.40499e-14	1.7584e-13	22.8717
ENSMUSG00000080054	NA	-5.12142	5.18767	-29.6023	4.98472e-15	3.25272e-14	24.7097
ENSMUSG00000041870	Ankrd13a	-5.1218	5.11394	-29.7435	4.63703e-15	3.05394e-14	24.7641
ENSMUSG00000032185	Carm1	-5.1219	4.76891	-26.8449	2.1973e-14	1.19716e-13	23.2565
ENSMUSG00000026411	Tmem9	-5.12224	5.02315	-28.0771	1.11291e-14	6.5558e-14	23.93
ENSMUSG00000038594	Cep85l	-5.12289	5.2341	-23.7849	1.3672e-13	6.14697e-13	21.5365
ENSMUSG00000026842	Abl1	-5.1233	4.86961	-21.9494	4.57173e-13	1.84109e-12	20.3418
ENSMUSG00000043207	Zmpste24	-5.12338	5.11262	-22.2772	3.66009e-13	1.50287e-12	20.567
ENSMUSG00000063235	Ptpmt1	-5.12344	5.12381	-26.1931	3.18775e-14	1.65908e-13	22.9388
ENSMUSG00000027016	Zfp385b	-5.12409	5.31409	-26.3952	2.83768e-14	1.49565e-13	23.0658
ENSMUSG00000026771	Spopl	-5.12442	5.33142	-26.418	2.80081e-14	1.47976e-13	23.0777
ENSMUSG00000032279	Idh3a	-5.12457	5.50906	-25.2192	5.65259e-14	2.76948e-13	22.406
ENSMUSG00000066043	Phactr4	-5.12475	4.86631	-26.12	3.32547e-14	1.72098e-13	22.8718
ENSMUSG00000057110	Cntrl	-5.1248	5.24649	-27.46	1.55895e-14	8.78992e-14	23.6302
ENSMUSG00000025872	Thoc3	-5.12526	4.86899	-24.5751	8.35309e-14	3.92633e-13	21.9943
ENSMUSG00000028796	Phc2	-5.12585	5.06837	-24.3118	9.82704e-14	4.54625e-13	21.8536
ENSMUSG00000022013	Dnajc15	-5.12656	5.28122	-29.6984	4.74528e-15	3.12056e-14	24.7671
ENSMUSG00000033020	Polr2f	-5.1277	5.02855	-20.4425	1.32537e-12	4.89616e-12	19.293
ENSMUSG00000046062	Ppp1r15b	-5.1278	5.19875	-30.8312	2.68542e-15	1.90194e-14	25.2813
ENSMUSG00000108694	Gm7287	-5.12793	5.15033	-31.8124	1.66676e-15	1.26475e-14	25.7243
ENSMUSG00000020483	Dynll2	-5.12857	5.31616	-26.1456	3.27638e-14	1.69917e-13	22.9292
ENSMUSG00000031367	Ap1s2	-5.12907	5.06832	-23.5336	1.60433e-13	7.11176e-13	21.3714
ENSMUSG00000021124	Vti1b	-5.12962	5.0498	-26.2933	3.00875e-14	1.57486e-13	22.99
ENSMUSG00000034910	Pygo1	-5.1297	5.09079	-25.9745	3.61857e-14	1.85649e-13	22.8169
ENSMUSG00000032816	Igdcc4	-5.13011	5.44855	-30.8328	2.68321e-15	1.90099e-14	25.3198
ENSMUSG00000117929	NA	-5.13027	4.81838	-18.2506	7.15759e-12	2.33357e-11	17.6108
ENSMUSG00000027466	Rbck1	-5.13028	4.55321	-21.6333	5.68226e-13	2.24957e-12	20.1134
ENSMUSG00000027720	Il2	-5.1306	5.04358	-22.2423	3.74728e-13	1.53465e-12	20.5432
ENSMUSG00000030987	Stim1	-5.1306	5.22485	-31.2449	2.19226e-15	1.59268e-14	25.472
ENSMUSG00000033720	Sfxn5	-5.13097	5.13186	-17.9466	9.17673e-12	2.94986e-11	17.3502
ENSMUSG00000009741	Ubp1	-5.13152	5.40059	-30.5478	3.09048e-15	2.14664e-14	25.1797
ENSMUSG00000038160	Atg5	-5.13168	4.95405	-30.8289	2.68849e-15	1.9035e-14	25.2437
ENSMUSG00000032553	Srprb	-5.13268	5.12633	-29.262	5.94218e-15	3.79526e-14	24.5359
ENSMUSG00000035776	Cd99l2	-5.13273	5.20909	-27.6817	1.38004e-14	7.89867e-14	23.7495
ENSMUSG00000031402	Mpp1	-5.13316	5.07825	-25.033	6.32202e-14	3.06468e-13	22.2797
ENSMUSG00000019158	Tmem160	-5.13325	4.89721	-28.2584	1.00938e-14	6.02178e-14	24.0111
ENSMUSG00000057375	Yipf1	-5.13344	4.87202	-25.8526	3.88543e-14	1.97725e-13	22.7338
ENSMUSG00000116679	NA	-5.13367	5.01167	-23.4134	1.73288e-13	7.64207e-13	21.2968
ENSMUSG00000024556	Me2	-5.1344	4.75963	-21.5087	6.19584e-13	2.43579e-12	20.0379
ENSMUSG00000041685	Fcho2	-5.13588	5.43673	-22.5405	3.06803e-13	1.28057e-12	20.7469
ENSMUSG00000038324	Trpc4ap	-5.13664	5.06935	-30.1206	3.82878e-15	2.58355e-14	24.9356
ENSMUSG00000025978	Rftn2	-5.13709	4.90666	-26.6232	2.49134e-14	1.3365e-13	23.1545
ENSMUSG00000066306	Numa1	-5.13739	5.0345	-22.8865	2.44046e-13	1.03894e-12	20.9614
ENSMUSG00000060703	Cd302	-5.13799	5.08754	-29.93	4.21656e-15	2.80814e-14	24.8531
ENSMUSG00000029234	Tmem165	-5.13862	5.33214	-25.054	6.24229e-14	3.0287e-13	22.3069
ENSMUSG00000068184	Ndufaf2	-5.13929	4.89966	-23.6695	1.47105e-13	6.57043e-13	21.4479
ENSMUSG00000042688	Mapk6	-5.14015	5.07799	-27.3332	1.67225e-14	9.3639e-14	23.5534
ENSMUSG00000061288	Taok3	-5.14052	4.94963	-23.4291	1.71546e-13	7.56825e-13	21.3024
ENSMUSG00000029238	Clock	-5.14075	5.5183	-30.9148	2.57696e-15	1.83696e-14	25.3664
ENSMUSG00000035401	Emsy	-5.1412	5.15885	-29.2944	5.84301e-15	3.7428e-14	24.5496
ENSMUSG00000097060	NA	-5.14192	5.34573	-25.7388	4.15339e-14	2.09518e-13	22.7035
ENSMUSG00000026836	Acvr1	-5.14197	4.77515	-24.6396	8.02914e-14	3.79189e-13	22.0204
ENSMUSG00000033207	Mamdc2	-5.14362	4.86056	-22.1467	3.99752e-13	1.62804e-12	20.4691
ENSMUSG00000030127	Cops7a	-5.14451	5.17324	-27.6218	1.42612e-14	8.12858e-14	23.7147
ENSMUSG00000021556	Golm1	-5.14494	5.2486	-29.458	5.36893e-15	3.46945e-14	24.6499
ENSMUSG00000036053	Fmnl2	-5.14501	5.27648	-28.4772	8.97899e-15	5.44836e-14	24.1618
ENSMUSG00000024621	Csf1r	-5.14504	5.4001	-27.9404	1.19845e-14	6.98666e-14	23.9
ENSMUSG00000001774	Chordc1	-5.14582	5.23757	-23.2444	1.93248e-13	8.40426e-13	21.1982
ENSMUSG00000098975	NA	-5.14583	5.10097	-30.942	2.54276e-15	1.81435e-14	25.315
ENSMUSG00000099083	Atf7	-5.14594	4.96663	-24.8784	6.94148e-14	3.33555e-13	22.1794
ENSMUSG00000081205	NA	-5.14631	5.48688	-12.924	1.08132e-09	2.65665e-09	12.4653
ENSMUSG00000021012	Zc3h14	-5.14668	5.25428	-27.7361	1.33952e-14	7.68678e-14	23.7775
ENSMUSG00000029998	Pcyox1	-5.14756	4.9073	-27.7148	1.35524e-14	7.7709e-14	23.7316
ENSMUSG00000049940	Pgrmc2	-5.14811	5.26381	-23.2489	1.9268e-13	8.38124e-13	21.2004
ENSMUSG00000039801	Cplane1	-5.14832	5.20336	-31.081	2.37506e-15	1.70465e-14	25.3947
ENSMUSG00000069729	Arid1b	-5.14842	5.41943	-24.3113	9.83005e-14	4.54668e-13	21.8656
ENSMUSG00000001962	Fam50a	-5.14877	5.04634	-23.0718	2.16171e-13	9.30731e-13	21.0815
ENSMUSG00000023348	Trip6	-5.1494	4.67079	-21.2744	7.30054e-13	2.8321e-12	19.8748
ENSMUSG00000055044	Pdlim1	-5.14984	5.34436	-20.5028	1.26827e-12	4.70657e-12	19.3363
ENSMUSG00000027599	Armc1	-5.14996	5.1908	-27.075	1.93089e-14	1.06762e-13	23.4258
ENSMUSG00000044167	Foxo1	-5.14998	4.80032	-24.0898	1.12844e-13	5.15321e-13	21.699
ENSMUSG00000066538	Gm6254	-5.15007	5.51355	-12.6409	1.4807e-09	3.58657e-09	12.1388
ENSMUSG00000017831	Rab5a	-5.15027	5.36792	-23.1357	2.0737e-13	8.97228e-13	21.1325
ENSMUSG00000025266	Gnl3l	-5.15039	5.20753	-25.2812	5.4466e-14	2.67631e-13	22.4298
ENSMUSG00000081603	NA	-5.15048	5.48084	-16.2607	3.91908e-11	1.14953e-10	15.867
ENSMUSG00000109750	NA	-5.15087	4.87704	-17.476	1.35852e-11	4.25863e-11	16.9636
ENSMUSG00000055538	Zcchc24	-5.151	5.008	-29.561	5.09165e-15	3.31463e-14	24.6555
ENSMUSG00000026924	Sec16a	-5.15117	4.89331	-20.4474	1.32065e-12	4.87952e-12	19.2953
ENSMUSG00000035799	Twist1	-5.15134	5.20424	-31.9854	1.53461e-15	1.18126e-14	25.8026
ENSMUSG00000037419	Endod1	-5.15193	5.01499	-27.5265	1.50281e-14	8.5149e-14	23.6457
ENSMUSG00000027263	Tubgcp4	-5.15215	5.28655	-26.8181	2.23077e-14	1.21389e-13	23.2978
ENSMUSG00000028385	Snx30	-5.15281	5.08628	-28.4185	9.26447e-15	5.60303e-14	24.1105
ENSMUSG00000027386	Fbln7	-5.1529	5.34624	-16.2216	4.05953e-11	1.18803e-10	15.8324
ENSMUSG00000071708	Sms	-5.153	5.53904	-30.2578	3.57309e-15	2.43266e-14	25.0621
ENSMUSG00000028223	Decr1	-5.15358	5.29167	-30.3861	3.35033e-15	2.29737e-14	25.0908
ENSMUSG00000019039	Dalrd3	-5.15427	4.98142	-22.1273	4.05029e-13	1.648e-12	20.465
ENSMUSG00000016528	Mapkapk2	-5.1544	5.00455	-30.181	3.71388e-15	2.51761e-14	24.9502
ENSMUSG00000002768	Mea1	-5.15491	5.04581	-28.5444	8.66325e-15	5.2757e-14	24.1709
ENSMUSG00000037395	Rcor3	-5.15524	5.39808	-29.2879	5.86276e-15	3.75326e-14	24.5765
ENSMUSG00000033083	Tbc1d4	-5.15532	5.21421	-29.5944	5.00501e-15	3.26499e-14	24.7098
ENSMUSG00000025027	Xpnpep1	-5.15591	5.08175	-24.9459	6.66363e-14	3.21187e-13	22.2289
ENSMUSG00000027074	Slc43a3	-5.15746	5.01129	-26.9903	2.02468e-14	1.11165e-13	23.3637
ENSMUSG00000034259	Exosc4	-5.15746	4.89517	-27.8466	1.26116e-14	7.28848e-14	23.7933
ENSMUSG00000006941	Eif1b	-5.15793	4.94106	-27.6376	1.41382e-14	8.06773e-14	23.699
ENSMUSG00000078570	1110065P20Rik	-5.15858	5.07313	-32.8463	1.0238e-15	8.38257e-15	26.1582
ENSMUSG00000031879	Ciao2b	-5.15865	4.81962	-26.3875	2.85022e-14	1.50118e-13	23.0151
ENSMUSG00000035877	Zhx3	-5.15874	4.88754	-29.2212	6.06959e-15	3.8587e-14	24.4801
ENSMUSG00000042363	Lgalsl	-5.15934	5.35159	-30.4057	3.3176e-15	2.27848e-14	25.1058
ENSMUSG00000062908	Acadm	-5.15946	5.43251	-23.5847	1.55278e-13	6.89995e-13	21.4175
ENSMUSG00000027469	Tpx2	-5.15954	5.4852	-31.5469	1.89361e-15	1.40402e-14	25.6535
ENSMUSG00000027272	Ubr1	-5.15974	5.03297	-31.4763	1.95935e-15	1.44448e-14	25.5419
ENSMUSG00000022822	Abcc5	-5.15984	5.22792	-29.2923	5.84951e-15	3.74587e-14	24.5598
ENSMUSG00000031922	Cep57	-5.16054	5.27572	-29.1851	6.18447e-15	3.92492e-14	24.5176
ENSMUSG00000079036	Alkbh1	-5.16054	5.18289	-29.3408	5.70419e-15	3.66348e-14	24.5795
ENSMUSG00000060475	Wtap	-5.16073	5.27198	-30.0213	4.02587e-15	2.70408e-14	24.9159
ENSMUSG00000035960	Apex1	-5.1609	5.02676	-25.3853	5.11885e-14	2.53281e-13	22.4817
ENSMUSG00000024045	Akap8	-5.16093	5.31906	-29.0683	6.57279e-15	4.13201e-14	24.4622
ENSMUSG00000026921	Egfl7	-5.16101	5.08493	-29.6199	4.94003e-15	3.23313e-14	24.7065
ENSMUSG00000022799	Arhgap31	-5.16121	5.14818	-30.827	2.69095e-15	1.90463e-14	25.2679
ENSMUSG00000048701	Ccdc6	-5.16125	5.13635	-30.2754	3.54151e-15	2.41341e-14	25.0243
ENSMUSG00000004562	Arhgef40	-5.16261	5.07708	-27.3017	1.70173e-14	9.51928e-14	23.5347
ENSMUSG00000036893	Ehmt1	-5.16339	5.28155	-29.2511	5.97598e-15	3.81021e-14	24.5491
ENSMUSG00000046707	Csnk2a2	-5.16379	5.3153	-32.7087	1.09145e-15	8.83774e-15	26.1424
ENSMUSG00000037966	Ninj1	-5.16421	4.77837	-20.4576	1.31084e-12	4.84818e-12	19.3011
ENSMUSG00000038256	Bcl9	-5.16491	5.06498	-26.1376	3.29162e-14	1.70506e-13	22.9061
ENSMUSG00000027230	Creb3l1	-5.16549	5.27494	-16.4741	3.23734e-11	9.60973e-11	16.065
ENSMUSG00000029599	Ddx54	-5.1655	4.85738	-22.7935	2.59434e-13	1.09829e-12	20.8942
ENSMUSG00000022895	Ets2	-5.16555	5.32151	-32.1774	1.40081e-15	1.08972e-14	25.9021
ENSMUSG00000018362	Kpna2	-5.16563	4.87554	-26.0478	3.46758e-14	1.78779e-13	22.834
ENSMUSG00000043067	Dpy19l1	-5.16594	5.21831	-28.941	7.02615e-15	4.37077e-14	24.3885
ENSMUSG00000027550	Lrrcc1	-5.16616	5.26232	-26.1465	3.27478e-14	1.69894e-13	22.9249
ENSMUSG00000027942	4933434E20Rik	-5.16647	5.07654	-26.631	2.48031e-14	1.33091e-13	23.1749
ENSMUSG00000066278	Vps37b	-5.16691	4.88399	-23.8601	1.3037e-13	5.89237e-13	21.5662
ENSMUSG00000031060	Rbm10	-5.16707	5.28815	-27.5341	1.49656e-14	8.48823e-14	23.6807
ENSMUSG00000093954	NA	-5.16731	5.11292	-31.0505	2.41083e-15	1.72694e-14	25.3661
ENSMUSG00000030691	Fchsd2	-5.16746	5.2559	-27.7378	1.33829e-14	7.68173e-14	23.781
ENSMUSG00000117187	NA	-5.16799	5.00971	-23.5621	1.57537e-13	6.99512e-13	21.3895
ENSMUSG00000032193	Ldlr	-5.16821	5.28193	-19.6841	2.32882e-12	8.22437e-12	18.7279
ENSMUSG00000031521	Aga	-5.16942	4.97718	-26.2548	3.07629e-14	1.60639e-13	22.9608
ENSMUSG00000106049	NA	-5.16967	5.28325	-22.4895	3.1743e-13	1.31966e-12	20.7098
ENSMUSG00000031540	Kat6a	-5.17016	5.31424	-27.3986	1.61273e-14	9.06759e-14	23.6069
ENSMUSG00000029287	Tgfbr3	-5.17069	4.84243	-19.8079	2.12129e-12	7.54969e-12	18.8248
ENSMUSG00000022175	Lrp10	-5.17223	5.05347	-26.1083	3.34808e-14	1.73105e-13	22.8879
ENSMUSG00000030930	Chst15	-5.173	4.96906	-25.1409	5.92416e-14	2.8903e-13	22.3331
ENSMUSG00000031529	Tnks	-5.17346	5.26412	-25.5046	4.76878e-14	2.37456e-13	22.5611
ENSMUSG00000022844	Pdia5	-5.17368	5.18315	-25.4282	4.99002e-14	2.47575e-13	22.516
ENSMUSG00000025743	Sdc3	-5.17381	5.26502	-24.5339	8.5673e-14	4.02186e-13	21.9946
ENSMUSG00000028497	Hacd4	-5.17416	5.05073	-26.6353	2.47423e-14	1.32894e-13	23.1763
ENSMUSG00000045160	Bola3	-5.17421	5.24231	-28.7032	7.96385e-15	4.89179e-14	24.2724
ENSMUSG00000028069	Gpatch4	-5.17484	4.84334	-16.6933	2.66662e-11	8.00096e-11	16.283
ENSMUSG00000079509	Zfx	-5.17485	5.1898	-24.0106	1.18583e-13	5.39961e-13	21.675
ENSMUSG00000035203	Epn1	-5.17506	4.99123	-21.0587	8.50279e-13	3.26299e-12	19.7335
ENSMUSG00000050148	Ubqln2	-5.17518	5.34924	-23.2156	1.96888e-13	8.55075e-13	21.1826
ENSMUSG00000068921	Dap3	-5.17523	5.21027	-31.3419	2.09129e-15	1.52893e-14	25.5223
ENSMUSG00000026817	Ak1	-5.17545	5.87397	-20.2338	1.54469e-12	5.64186e-12	19.1333
ENSMUSG00000048327	Ckap2l	-5.17556	5.0089	-25.8621	3.86372e-14	1.96757e-13	22.7512
ENSMUSG00000007670	Khsrp	-5.17595	5.22533	-27.466	1.55378e-14	8.76526e-14	23.6319
ENSMUSG00000006717	Acot13	-5.17621	5.21647	-24.7353	7.57301e-14	3.60202e-13	22.1123
ENSMUSG00000027552	E2f5	-5.17694	5.02672	-16.4456	3.32052e-11	9.83672e-11	16.0542
ENSMUSG00000046756	Mrps7	-5.17699	5.21361	-28.7043	7.959e-15	4.89018e-14	24.2701
ENSMUSG00000027187	Cat	-5.17824	4.81813	-23.9983	1.19506e-13	5.4405e-13	21.6458
ENSMUSG00000025504	Eps8l2	-5.17832	4.89983	-27.7493	1.3299e-14	7.63952e-14	23.7494
ENSMUSG00000002833	Hdgfl2	-5.17915	4.84045	-30.7132	2.8467e-15	1.99879e-14	25.1621
ENSMUSG00000070867	Trabd2b	-5.17924	4.93083	-19.4495	2.78392e-12	9.69763e-12	18.5534
ENSMUSG00000036257	Pnpla8	-5.17978	5.30495	-27.3007	1.70263e-14	9.5219e-14	23.5563
ENSMUSG00000019647	Sema6a	-5.17989	5.2973	-28.9329	7.0558e-15	4.38425e-14	24.3951
ENSMUSG00000059995	Atxn7l3	-5.17993	4.91683	-27.0937	1.91073e-14	1.05834e-13	23.4144
ENSMUSG00000002944	Cd36	-5.18002	5.5204	-15.0885	1.16718e-10	3.2042e-10	14.7426
ENSMUSG00000031604	Msmo1	-5.18047	5.21873	-30.8257	2.69273e-15	1.90528e-14	25.2827
ENSMUSG00000021959	Lats2	-5.18049	5.14334	-25.715	4.21197e-14	2.12181e-13	22.6759
ENSMUSG00000036412	Arsi	-5.18145	4.87738	-21.2139	7.61819e-13	2.94649e-12	19.8397
ENSMUSG00000108442	Rpl15-ps5	-5.18218	4.83861	-27.0732	1.93277e-14	1.06839e-13	23.3878
ENSMUSG00000022404	Slc25a17	-5.18218	5.05268	-28.7519	7.76149e-15	4.78085e-14	24.2691
ENSMUSG00000037503	Fam168b	-5.18236	5.01172	-27.7736	1.31237e-14	7.55069e-14	23.7731
ENSMUSG00000020032	Nuak1	-5.18257	5.3426	-25.5727	4.58025e-14	2.29199e-13	22.6077
ENSMUSG00000031681	Smad1	-5.18419	5.50549	-31.0872	2.36779e-15	1.7019e-14	25.4412
ENSMUSG00000037369	Kdm6a	-5.18462	5.31807	-22.05	4.26879e-13	1.72859e-12	20.4175
ENSMUSG00000114931	Gm32256	-5.18471	5.2868	-20.2816	1.49121e-12	5.45924e-12	19.1745
ENSMUSG00000061474	Mrps36	-5.1848	5.42877	-25.7519	4.12151e-14	2.08149e-13	22.7143
ENSMUSG00000002059	Rab34	-5.18501	4.85531	-24.9114	6.8041e-14	3.27311e-13	22.1935
ENSMUSG00000034353	Ramp1	-5.1851	5.62177	-23.4047	1.74258e-13	7.67559e-13	21.3083
ENSMUSG00000030002	Dusp11	-5.1861	5.27612	-29.9885	4.09323e-15	2.74012e-14	24.908
ENSMUSG00000029621	Arpc1a	-5.18761	5.05812	-28.3234	9.74838e-15	5.85222e-14	24.0608
ENSMUSG00000108693	NA	-5.18821	5.03605	-12.7879	1.25685e-09	3.06565e-09	12.3495
ENSMUSG00000071451	Psmg4	-5.18828	5.13472	-28.1267	1.08352e-14	6.4084e-14	23.9779
ENSMUSG00000018412	Kansl1	-5.18864	5.2142	-27.9012	1.22428e-14	7.11084e-14	23.8619
ENSMUSG00000029338	Antxr2	-5.18877	5.0148	-25.5133	4.74407e-14	2.3644e-13	22.5469
ENSMUSG00000070372	Capza1	-5.18879	5.10246	-28.8138	7.51209e-15	4.63632e-14	24.3092
ENSMUSG00000121345	NA	-5.18885	5.6647	-18.8408	4.46537e-12	1.50355e-11	18.063
ENSMUSG00000043719	Col6a6	-5.18885	5.2857	-15.5994	7.18936e-11	2.03805e-10	15.2518
ENSMUSG00000052397	Ezr	-5.1889	5.02609	-28.9429	7.01901e-15	4.3688e-14	24.3648
ENSMUSG00000026721	Rabgap1l	-5.18899	5.40607	-26.4417	2.7632e-14	1.46389e-13	23.0988
ENSMUSG00000031672	Got2	-5.18919	5.22204	-27.9766	1.17516e-14	6.86548e-14	23.8965
ENSMUSG00000006678	Pola1	-5.18985	5.23285	-29.9617	4.14925e-15	2.7734e-14	24.8826
ENSMUSG00000022629	Kif21a	-5.19029	5.36968	-28.9447	7.01232e-15	4.3671e-14	24.3967
ENSMUSG00000026159	Agfg1	-5.1908	4.91093	-28.2673	1.0046e-14	5.99486e-14	24.0108
ENSMUSG00000025453	Nnt	-5.19143	5.38705	-29.5588	5.09729e-15	3.31633e-14	24.7063
ENSMUSG00000101502	Rpl7a-ps10	-5.19181	5.11552	-30.4071	3.31532e-15	2.27834e-14	25.0727
ENSMUSG00000020422	Tns3	-5.19182	5.25688	-29.0608	6.59888e-15	4.14485e-14	24.4524
ENSMUSG00000031731	Ap1g1	-5.19324	5.22269	-28.8177	7.49644e-15	4.62926e-14	24.3279
ENSMUSG00000030435	U2af2	-5.19359	4.9854	-21.0132	8.78257e-13	3.35843e-12	19.7004
ENSMUSG00000057457	Phex	-5.19385	5.72684	-17.7341	1.09421e-11	3.4807e-11	17.1527
ENSMUSG00000040865	Ino80d	-5.19389	5.20766	-29.9719	4.12785e-15	2.76077e-14	24.8872
ENSMUSG00000034194	R3hcc1	-5.19389	4.85134	-16.9199	2.18734e-11	6.65168e-11	16.4887
ENSMUSG00000020255	Nopchap1	-5.19397	5.3495	-31.4771	1.95862e-15	1.44443e-14	25.6016
ENSMUSG00000051934	Spats2	-5.194	5.15477	-27.9528	1.19044e-14	6.94548e-14	23.8861
ENSMUSG00000041638	Gcn1	-5.19432	5.21267	-25.78	4.05417e-14	2.05314e-13	22.7189
ENSMUSG00000037531	Mrpl47	-5.19437	5.31312	-28.6615	8.14123e-15	4.99238e-14	24.2618
ENSMUSG00000035372	1810055G02Rik	-5.19504	5.03723	-24.8072	7.24841e-14	3.46712e-13	22.1431
ENSMUSG00000026309	Ilkap	-5.19593	4.99885	-28.8607	7.32873e-15	4.53845e-14	24.3195
ENSMUSG00000055737	Ghr	-5.19691	5.2993	-24.6215	8.11885e-14	3.82747e-13	22.0481
ENSMUSG00000058932	NA	-5.19707	4.96005	-28.6123	8.35644e-15	5.10442e-14	24.1922
ENSMUSG00000029245	Epha5	-5.19708	4.65635	-24.6387	8.03359e-14	3.79318e-13	22.0095
ENSMUSG00000025782	Taf3	-5.19731	5.34227	-25.7027	4.2423e-14	2.13416e-13	22.6837
ENSMUSG00000032085	Tagln	-5.19765	5.23832	-20.8211	1.00757e-12	3.80917e-12	19.5659
ENSMUSG00000097679	NA	-5.198	5.01806	-28.0096	1.1543e-14	6.76154e-14	23.9012
ENSMUSG00000047369	Dnah14	-5.19804	5.40142	-30.0681	3.93154e-15	2.64638e-14	24.9563
ENSMUSG00000056692	Ilrun	-5.19839	5.13855	-28.54	8.68376e-15	5.28673e-14	24.1819
ENSMUSG00000042050	Dync2i1	-5.19886	4.89379	-28.4373	9.17191e-15	5.54977e-14	24.0956
ENSMUSG00000081620	Gm14633	-5.19896	4.96775	-28.8218	7.48055e-15	4.62075e-14	24.297
ENSMUSG00000086938	4930481A15Rik	-5.19911	5.03531	-29.6166	4.94837e-15	3.23572e-14	24.6995
ENSMUSG00000038611	Phrf1	-5.1996	4.99728	-29.4941	5.27006e-15	3.41258e-14	24.6266
ENSMUSG00000080002	NA	-5.19975	4.71571	-19.7178	2.27031e-12	8.04031e-12	18.7566
ENSMUSG00000028634	Hivep3	-5.19988	5.06156	-24.2805	1.00194e-13	4.62747e-13	21.8319
ENSMUSG00000053080	Zfta	-5.20002	5.21568	-29.4544	5.37906e-15	3.47395e-14	24.6402
ENSMUSG00000024480	Ap3s1	-5.20072	5.31008	-26.7109	2.37031e-14	1.28032e-13	23.241
ENSMUSG00000052062	Pard3b	-5.20088	5.07986	-29.0685	6.57209e-15	4.13201e-14	24.4332
ENSMUSG00000026811	St6galnac6	-5.20107	5.01562	-26.2587	3.06924e-14	1.60348e-13	22.9698
ENSMUSG00000018442	Derl2	-5.20132	5.06173	-26.4625	2.73038e-14	1.44952e-13	23.0836
ENSMUSG00000027984	Hadh	-5.20223	5.23643	-25.9684	3.63144e-14	1.86223e-13	22.8215
ENSMUSG00000029455	Aldh2	-5.2024	5.04903	-26.143	3.28144e-14	1.70124e-13	22.9068
ENSMUSG00002076889	NA	-5.2052	4.90281	-13.8995	3.8211e-10	9.85952e-10	13.5776
ENSMUSG00000025404	R3hdm2	-5.20547	5.2062	-31.186	2.25618e-15	1.63211e-14	25.4418
ENSMUSG00000030753	Thap12	-5.20571	5.18298	-28.8455	7.38772e-15	4.56983e-14	24.3397
ENSMUSG00000027502	Rtf2	-5.20608	5.10521	-25.3805	5.13334e-14	2.53884e-13	22.4817
ENSMUSG00000063275	Hacd1	-5.20693	5.70235	-24.3972	9.32071e-14	4.33573e-13	21.9262
ENSMUSG00000073987	Ggh	-5.20784	5.17922	-26.6402	2.46736e-14	1.32654e-13	23.1939
ENSMUSG00000053580	Tanc2	-5.20829	5.40484	-24.3309	9.71102e-14	4.49446e-13	21.8798
ENSMUSG00000024516	Sec11c	-5.20861	5.17262	-28.27	1.00312e-14	5.99093e-14	24.0479
ENSMUSG00000030662	Ipo5	-5.20886	5.1823	-29.047	6.64664e-15	4.17008e-14	24.4313
ENSMUSG00000030888	Rrp8	-5.20897	5.1133	-25.5661	4.59836e-14	2.29855e-13	22.5904
ENSMUSG00000035901	Dennd5a	-5.20968	5.41508	-29.8694	4.34861e-15	2.88821e-14	24.8629
ENSMUSG00000022836	Mylk	-5.21107	5.40588	-29.4949	5.26788e-15	3.41217e-14	24.6813
ENSMUSG00000024014	Pim1	-5.21117	4.90459	-25.4034	5.06403e-14	2.50738e-13	22.4803
ENSMUSG00000037573	Tob1	-5.21209	5.42466	-21.3341	7.00061e-13	2.72585e-12	19.9285
ENSMUSG00000073563	Csnk1g3	-5.2122	5.60119	-28.4469	9.12523e-15	5.52727e-14	24.176
ENSMUSG00000029647	Pan3	-5.21305	5.50595	-26.5257	2.63358e-14	1.40458e-13	23.1521
ENSMUSG00000002844	Adprh	-5.21385	5.11588	-24.2341	1.0313e-13	4.74737e-13	21.8062
ENSMUSG00000067924	Rtl8b	-5.21415	5.42429	-26.6798	2.41246e-14	1.30085e-13	23.2325
ENSMUSG00000033287	Kctd17	-5.21437	4.84545	-26.3274	2.95031e-14	1.54686e-13	22.9894
ENSMUSG00000058715	Fcer1g	-5.21462	5.23553	-16.7692	2.49471e-11	7.52416e-11	16.3343
ENSMUSG00000063442	Gm7117	-5.21483	5.20272	-29.0973	6.47416e-15	4.07933e-14	24.465
ENSMUSG00000039849	Pcif1	-5.21497	4.88209	-19.782	2.16303e-12	7.6858e-12	18.8054
ENSMUSG00000046138	9930021J03Rik	-5.21528	5.49232	-27.1887	1.81207e-14	1.0098e-13	23.5133
ENSMUSG00000031393	Mecp2	-5.21541	5.24924	-27.4578	1.56081e-14	8.79816e-14	23.6332
ENSMUSG00000029199	Lias	-5.21603	5.18621	-28.8332	7.4357e-15	4.59434e-14	24.3296
ENSMUSG00000069631	Strada	-5.21633	5.12264	-20.1642	1.62622e-12	5.91117e-12	19.0893
ENSMUSG00000062210	Tnfaip8	-5.2164	5.1191	-29.3796	5.59081e-15	3.59802e-14	24.5884
ENSMUSG00000002320	Tm9sf1	-5.21675	4.86904	-25.037	6.30669e-14	3.05792e-13	22.2654
ENSMUSG00000024232	Bambi	-5.21679	5.24059	-28.7629	7.7165e-15	4.75581e-14	24.3068
ENSMUSG00000045136	Tubb2b	-5.21707	4.98836	-22.7985	2.58584e-13	1.09511e-12	20.9034
ENSMUSG00000049792	Bag5	-5.21787	4.86086	-29.6175	4.94615e-15	3.23523e-14	24.6608
ENSMUSG00000040651	Tasor	-5.2179	5.25981	-22.3435	3.50036e-13	1.44213e-12	20.6145
ENSMUSG00000078880	Gm14308	-5.21834	5.36499	-19.4377	2.80922e-12	9.7811e-12	18.5392
ENSMUSG00000032293	Ireb2	-5.2184	5.41626	-27.0957	1.90867e-14	1.05762e-13	23.4573
ENSMUSG00000047409	Ctdspl	-5.21873	4.96082	-21.5088	6.19562e-13	2.43579e-12	20.0445
ENSMUSG00000020823	Sec14l1	-5.21917	5.06401	-32.3066	1.31787e-15	1.03471e-14	25.9171
ENSMUSG00000021748	Pdhb	-5.21991	5.68727	-29.4213	5.47158e-15	3.52852e-14	24.6687
ENSMUSG00000051149	Adnp	-5.22075	5.47891	-23.8735	1.29275e-13	5.84771e-13	21.5998
ENSMUSG00000030894	Tpp1	-5.22126	5.16486	-33.2161	8.6315e-16	7.25086e-15	26.3215
ENSMUSG00000029598	Plbd2	-5.22136	4.49882	-25.5137	4.743e-14	2.3644e-13	22.4899
ENSMUSG00000067017	NA	-5.22275	5.04061	-30.6249	2.97418e-15	2.07635e-14	25.1672
ENSMUSG00000082633	Gm15779	-5.2228	5.14151	-33.157	8.869e-16	7.41072e-15	26.3036
ENSMUSG00000094090	Gm8494	-5.22315	5.10117	-28.3507	9.60689e-15	5.77675e-14	24.0813
ENSMUSG00000034403	Pja1	-5.22332	5.31027	-29.5598	5.09469e-15	3.31562e-14	24.7
ENSMUSG00000041313	Slc7a1	-5.22347	5.35687	-27.6422	1.41025e-14	8.05688e-14	23.7416
ENSMUSG00000008090	Fgfrl1	-5.22357	5.25037	-27.1427	1.85915e-14	1.03342e-13	23.4702
ENSMUSG00000037470	Uggt1	-5.22388	5.1259	-27.6444	1.40849e-14	8.04895e-14	23.7204
ENSMUSG00000047036	Zfp445	-5.22433	5.52786	-29.276	5.89928e-15	3.77225e-14	24.586
ENSMUSG00000022905	Kpna1	-5.22535	5.40322	-31.7578	1.7109e-15	1.29208e-14	25.7334
ENSMUSG00000039735	Fnbp1l	-5.22547	5.2326	-22.8575	2.4874e-13	1.05695e-12	20.9493
ENSMUSG00000036596	Cpz	-5.22639	4.87787	-14.0624	3.23168e-10	8.41569e-10	13.7431
ENSMUSG00002076224	NA	-5.22785	4.82583	-18.4009	6.33901e-12	2.08244e-11	17.7328
ENSMUSG00000005936	Kctd20	-5.22802	5.1677	-26.2027	3.17014e-14	1.65109e-13	22.9477
ENSMUSG00000060510	Zfp266	-5.22831	5.20886	-31.1131	2.33804e-15	1.68523e-14	25.4132
ENSMUSG00000075486	Commd6	-5.22856	4.90808	-30.5251	3.12564e-15	2.169e-14	25.1042
ENSMUSG00000020664	Dld	-5.22868	5.59215	-24.516	8.66232e-14	4.05913e-13	21.9949
ENSMUSG00000085148	Mir22hg	-5.22936	5.33824	-32.3626	1.28355e-15	1.01356e-14	25.9904
ENSMUSG00000031711	Zfp330	-5.22949	5.31334	-30.8574	2.6509e-15	1.88295e-14	25.3142
ENSMUSG00000021607	Mrpl36	-5.22961	5.02805	-30.8985	2.59776e-15	1.84999e-14	25.2961
ENSMUSG00000025212	Sfxn3	-5.22981	4.98138	-23.2103	1.97567e-13	8.57854e-13	21.1672
ENSMUSG00000088895	Gm22519	-5.23004	4.82649	-18.4257	6.21343e-12	2.04302e-11	17.7529
ENSMUSG00000036850	Mrpl41	-5.23029	5.07762	-30.5661	3.06247e-15	2.13031e-14	25.1467
ENSMUSG00000024271	Elp2	-5.23043	5.30243	-27.6034	1.44057e-14	8.19814e-14	23.7198
ENSMUSG00000017765	Slc12a4	-5.23046	5.20888	-27.0981	1.90609e-14	1.05681e-13	23.4433
ENSMUSG00000024845	Tmem134	-5.23092	4.98385	-25.0873	6.11828e-14	2.975e-13	22.3051
ENSMUSG00000040234	Tm7sf3	-5.23094	5.06776	-30.5099	3.14933e-15	2.18174e-14	25.1213
ENSMUSG00000029208	Guf1	-5.23104	5.25954	-24.4456	9.04634e-14	4.2206e-13	21.9409
ENSMUSG00000000594	Gm2a	-5.23106	5.24	-24.7186	7.65065e-14	3.62966e-13	22.1058
ENSMUSG00000030213	Atf7ip	-5.23144	5.46637	-30.8102	2.71337e-15	1.91495e-14	25.3147
ENSMUSG00000030551	Nr2f2	-5.23186	5.21258	-22.3478	3.49028e-13	1.43851e-12	20.6159
ENSMUSG00000030965	Abraxas2	-5.23211	5.1583	-27.6999	1.36637e-14	7.82861e-14	23.7522
ENSMUSG00000044609	Gm9294	-5.23328	5.0074	-18.0045	8.74973e-12	2.82168e-11	17.4031
ENSMUSG00000034525	Ice1	-5.2333	5.48421	-24.623	8.11164e-14	3.82592e-13	22.0564
ENSMUSG00000047881	Rell1	-5.23469	5.1433	-31.9061	1.59373e-15	1.21867e-14	25.7577
ENSMUSG00000032470	Mras	-5.23477	4.97807	-27.9747	1.17633e-14	6.87049e-14	23.8747
ENSMUSG00000041859	Mcm3	-5.23523	5.09457	-29.9937	4.08246e-15	2.73374e-14	24.8802
ENSMUSG00000026209	Dnpep	-5.23549	5.04457	-28.5296	8.73189e-15	5.31309e-14	24.1644
ENSMUSG00000051048	P4ha3	-5.23569	5.27952	-22.5698	3.00872e-13	1.25898e-12	20.7643
ENSMUSG00000021621	Zcchc9	-5.23574	5.04876	-24.8045	7.26061e-14	3.47145e-13	22.1465
ENSMUSG00000052593	Adam17	-5.23592	5.17882	-28.9662	6.93387e-15	4.32683e-14	24.3967
ENSMUSG00000029146	Snx17	-5.23672	5.06002	-27.528	1.50158e-14	8.51233e-14	23.6568
ENSMUSG00000032555	Topbp1	-5.2373	5.48145	-25.6567	4.3588e-14	2.18826e-13	22.6623
ENSMUSG00000039660	Spout1	-5.23751	4.98703	-22.7756	2.62514e-13	1.1094e-12	20.8898
ENSMUSG00000014402	Tsg101	-5.2376	5.10115	-25.288	5.42473e-14	2.66754e-13	22.4272
ENSMUSG00000072844	G530011O06Rik	-5.23795	5.14732	-19.833	2.08161e-12	7.41808e-12	18.8436
ENSMUSG00000005312	Ubqln1	-5.23806	5.18869	-32.5813	1.15836e-15	9.277e-15	26.054
ENSMUSG00000055980	Irs1	-5.23856	5.53523	-31.2241	2.21459e-15	1.60732e-14	25.5097
ENSMUSG00000047261	Gap43	-5.23935	4.61138	-21.863	4.85032e-13	1.94331e-12	20.2712
ENSMUSG00000041297	Cdk13	-5.2399	5.495	-29.8738	4.33897e-15	2.88355e-14	24.8695
ENSMUSG00000102117	Rpsa-ps1	-5.23998	4.69862	-16.2779	3.85876e-11	1.13259e-10	15.9195
ENSMUSG00000021253	Tgfb3	-5.24036	5.28294	-25.2235	5.63808e-14	2.7636e-13	22.4036
ENSMUSG00000020107	Anapc16	-5.24077	4.98573	-31.5836	1.8604e-15	1.38547e-14	25.5905
ENSMUSG00000063019	Manbal	-5.2409	4.86187	-24.5071	8.70996e-14	4.07925e-13	21.9493
ENSMUSG00000022231	Sema5a	-5.24149	5.36278	-29.2843	5.87384e-15	3.75926e-14	24.5733
ENSMUSG00000044018	Mrpl50	-5.2423	5.1339	-30.0863	3.89566e-15	2.62384e-14	24.9324
ENSMUSG00000027326	Knl1	-5.24289	5.48923	-25.4903	4.80922e-14	2.39361e-13	22.5674
ENSMUSG00000059248	Septin9	-5.24312	5.09161	-26.1368	3.29327e-14	1.70552e-13	22.9078
ENSMUSG00000058835	Abi1	-5.2435	5.26981	-25.8015	4.00335e-14	2.03021e-13	22.7313
ENSMUSG00000035941	Ibtk	-5.2439	5.54024	-29.5401	5.14665e-15	3.34349e-14	24.7148
ENSMUSG00000049076	Acap2	-5.24398	5.29853	-22.0365	4.30813e-13	1.74259e-12	20.4087
ENSMUSG00000025156	Gps1	-5.24443	5.11038	-27.3526	1.65433e-14	9.27301e-14	23.5684
ENSMUSG00000028869	Gnl2	-5.24452	5.41744	-32.9104	9.93808e-16	8.17048e-15	26.2419
ENSMUSG00000037003	Tns2	-5.24452	4.96314	-23.7848	1.3673e-13	6.14697e-13	21.5277
ENSMUSG00000066357	Wdr6	-5.24468	5.09266	-23.1628	2.03742e-13	8.82576e-13	21.1431
ENSMUSG00000062093	Gm5088	-5.24478	5.2124	-31.4373	1.99664e-15	1.46705e-14	25.5577
ENSMUSG00000024270	Slc39a6	-5.24481	5.51221	-30.9137	2.57836e-15	1.83736e-14	25.3672
ENSMUSG00000039682	Lap3	-5.24584	5.23797	-32.5369	1.18264e-15	9.45474e-15	26.0469
ENSMUSG00000040466	Blvrb	-5.24651	5.27352	-24.1917	1.05887e-13	4.86178e-13	21.7917
ENSMUSG00000048490	Nrip1	-5.2471	5.67716	-28.8636	7.3176e-15	4.53283e-14	24.3947
ENSMUSG00000024477	Pggt1b	-5.24718	5.29665	-28.1057	1.09586e-14	6.47445e-14	23.9733
ENSMUSG00000055799	Tcf7l1	-5.24747	4.9524	-27.4268	1.58775e-14	8.93626e-14	23.5931
ENSMUSG00000029578	Wipi2	-5.24943	5.11971	-30.7714	2.76587e-15	1.94597e-14	25.2473
ENSMUSG00000062758	Gm16477	-5.24946	4.91748	-22.1783	3.9129e-13	1.59772e-12	20.4966
ENSMUSG00000025791	Pgm1	-5.24967	5.8886	-25.3225	5.31392e-14	2.61638e-13	22.4824
ENSMUSG00000001729	Akt1	-5.24996	4.93604	-24.6309	8.07223e-14	3.80897e-13	22.0318
ENSMUSG00000056737	Capg	-5.25014	4.80696	-25.2878	5.42511e-14	2.66754e-13	22.401
ENSMUSG00000081735	Gm14530	-5.25043	5.20022	-26.6694	2.42674e-14	1.3079e-13	23.2113
ENSMUSG00000038683	Pak1ip1	-5.25174	5.42727	-25.3716	5.16075e-14	2.54953e-13	22.4956
ENSMUSG00000028277	Ube2j1	-5.25209	5.01376	-29.6331	4.90656e-15	3.21604e-14	24.7003
ENSMUSG00000061882	Ccdc62	-5.25214	4.98811	-27.1076	1.89594e-14	1.052e-13	23.4271
ENSMUSG00000031168	Ebp	-5.25228	5.16728	-28.0148	1.15107e-14	6.74801e-14	23.9166
ENSMUSG00000073131	Vma21	-5.25249	5.47336	-26.7238	2.35309e-14	1.27195e-13	23.2582
ENSMUSG00000005534	Insr	-5.25282	5.22816	-23.676	1.46498e-13	6.5473e-13	21.4662
ENSMUSG00000071662	Polr2g	-5.25349	5.11673	-29.3015	5.82161e-15	3.73126e-14	24.5489
ENSMUSG00000020649	Rrm2	-5.25388	5.12178	-29.1144	6.41653e-15	4.04882e-14	24.4645
ENSMUSG00000028878	Fam76a	-5.25392	5.12702	-22.2762	3.66265e-13	1.50336e-12	20.5674
ENSMUSG00000115987	Vps28	-5.25401	5.28672	-29.5422	5.1412e-15	3.34193e-14	24.6934
ENSMUSG00000036504	Phpt1	-5.25404	4.87576	-22.9663	2.31594e-13	9.91888e-13	21.0071
ENSMUSG00000037013	Ss18	-5.25529	4.97633	-27.7726	1.31314e-14	7.55312e-14	23.7723
ENSMUSG00000022111	Uchl3	-5.25552	5.16085	-27.4994	1.5254e-14	8.6273e-14	23.6497
ENSMUSG00000028345	Tex10	-5.25588	5.15912	-32.1008	1.45268e-15	1.12688e-14	25.8476
ENSMUSG00000021774	Ube2e1	-5.25669	5.42778	-28.7287	7.85694e-15	4.83423e-14	24.3027
ENSMUSG00000035914	Cd276	-5.25684	5.10523	-19.9282	1.93828e-12	6.94783e-12	18.9139
ENSMUSG00000031967	Afg3l1	-5.25822	4.95341	-24.8364	7.12099e-14	3.41286e-13	22.1551
ENSMUSG00000025534	Gusb	-5.25886	5.33151	-30.2782	3.53658e-15	2.41079e-14	25.0514
ENSMUSG00000020250	Txnrd1	-5.25907	5.47272	-33.8008	6.61455e-16	5.79802e-15	26.6214
ENSMUSG00000030513	Pcsk6	-5.25923	5.53393	-23.0802	2.1499e-13	9.26369e-13	21.1004
ENSMUSG00000041815	Poldip3	-5.25928	5.17039	-30.1376	3.79601e-15	2.563e-14	24.9646
ENSMUSG00000033909	Usp36	-5.25943	4.98182	-29.3617	5.64281e-15	3.6283e-14	24.5611
ENSMUSG00000026729	4930562F07Rik	-5.26017	5.09645	-18.849	4.43666e-12	1.49434e-11	18.0848
ENSMUSG00000024687	Osbp	-5.26114	5.45626	-30.5625	3.06794e-15	2.1324e-14	25.1936
ENSMUSG00002076169	NA	-5.26115	4.8484	-20.5722	1.20593e-12	4.48656e-12	19.3857
ENSMUSG00000029110	Rnf4	-5.26176	5.25722	-30.0409	3.98602e-15	2.68142e-14	24.9263
ENSMUSG00000027751	Supt20	-5.26191	5.38923	-32.074	1.47128e-15	1.13889e-14	25.871
ENSMUSG00000024925	Rnaseh2c	-5.26194	5.03419	-23.4091	1.73767e-13	7.65968e-13	21.295
ENSMUSG00000089865	NA	-5.26232	5.13183	-22.4638	3.22921e-13	1.33996e-12	20.6903
ENSMUSG00000020444	Guk1	-5.26258	4.99823	-24.4892	8.80614e-14	4.1199e-13	21.9559
ENSMUSG00000025234	Arih1	-5.26293	5.52863	-24.2613	1.01401e-13	4.68022e-13	21.8415
ENSMUSG00000037896	Rcor1	-5.26301	5.18455	-33.4506	7.75333e-16	6.6426e-15	26.4219
ENSMUSG00000068036	Afdn	-5.26318	5.30736	-31.2479	2.18908e-15	1.5909e-14	25.4943
ENSMUSG00000001687	Ubl3	-5.26341	5.57453	-28.6708	8.10135e-15	4.97069e-14	24.2889
ENSMUSG00000057335	Cep170	-5.26371	5.43711	-30.4694	3.21374e-15	2.22033e-14	25.1462
ENSMUSG00000031585	Gtf2e2	-5.26445	4.99488	-26.5639	2.57682e-14	1.37832e-13	23.1313
ENSMUSG00000032112	Trappc4	-5.26506	5.22435	-31.1281	2.32091e-15	1.67398e-14	25.4288
ENSMUSG00000026743	Mllt10	-5.26683	5.27757	-30.5077	3.15282e-15	2.18304e-14	25.1472
ENSMUSG00000031156	Slc35a2	-5.26688	5.04582	-26.4541	2.74366e-14	1.45517e-13	23.0805
ENSMUSG00000038156	Spon1	-5.26731	4.9181	-19.8484	2.05764e-12	7.34099e-12	18.8552
ENSMUSG00000026150	Mff	-5.26747	5.34393	-31.9439	1.56523e-15	1.20147e-14	25.8059
ENSMUSG00000079575	Rbpj-ps3	-5.26756	5.24968	-26.817	2.23218e-14	1.21436e-13	23.2963
ENSMUSG00000029267	Mtf2	-5.26773	5.51534	-31.7665	1.70381e-15	1.28761e-14	25.7522
ENSMUSG00000025666	Tmem47	-5.26786	5.31036	-30.6663	2.91374e-15	2.03934e-14	25.2257
ENSMUSG00000020677	Ddx52	-5.26812	5.43559	-31.2561	2.18038e-15	1.5851e-14	25.5104
ENSMUSG00000034751	Mast4	-5.26921	5.46115	-31.584	1.86006e-15	1.38547e-14	25.6644
ENSMUSG00000074818	Pdzd7	-5.26928	5.20969	-31.9138	1.58785e-15	1.21501e-14	25.7805
ENSMUSG00000062691	Cebpzos	-5.26938	5.49389	-24.636	8.04682e-14	3.7978e-13	22.0652
ENSMUSG00000020706	Ftsj3	-5.27044	5.42849	-32.2093	1.37985e-15	1.07646e-14	25.9347
ENSMUSG00000085566	NA	-5.27087	4.94173	-31.0653	2.3934e-15	1.71505e-14	25.3444
ENSMUSG00000030592	Ryr1	-5.27099	5.93711	-19.3793	2.93784e-12	1.0195e-11	18.4834
ENSMUSG00000033799	Tasor2	-5.27142	5.51566	-33.1971	8.70686e-16	7.303e-15	26.3709
ENSMUSG00000110440	NA	-5.27149	4.82581	-20.9628	9.1036e-13	3.46792e-12	19.6632
ENSMUSG00000033196	Myh2	-5.27215	5.96961	-15.0319	1.23263e-10	3.37503e-10	14.6722
ENSMUSG00000058809	NA	-5.27294	5.47975	-23.9625	1.22227e-13	5.55401e-13	21.6547
ENSMUSG00000001630	Stk38l	-5.27299	4.84258	-28.1335	1.07957e-14	6.38848e-14	23.9226
ENSMUSG00000029571	Tmem106b	-5.27307	5.32911	-21.6052	5.79402e-13	2.28805e-12	20.1163
ENSMUSG00000029729	Zkscan1	-5.27323	5.12282	-31.3258	2.1077e-15	1.53939e-14	25.4851
ENSMUSG00000030849	Fgfr2	-5.27354	5.20671	-26.1948	3.18455e-14	1.65781e-13	22.9508
ENSMUSG00000014077	Chp1	-5.27365	5.13363	-28.3128	9.80373e-15	5.87903e-14	24.0664
ENSMUSG00000027374	Mrps5	-5.2738	5.27343	-30.0948	3.879e-15	2.61582e-14	24.9555
ENSMUSG00000047945	Marcksl1	-5.27406	5.20417	-26.8929	2.1387e-14	1.16871e-13	23.3255
ENSMUSG00000020844	Nxn	-5.27421	4.95586	-30.4489	3.24672e-15	2.23911e-14	25.0662
ENSMUSG00000054408	Spcs3	-5.27428	5.12561	-28.156	1.06658e-14	6.31844e-14	23.9818
ENSMUSG00000044442	N6amt1	-5.27448	4.93789	-24.8015	7.2736e-14	3.4762e-13	22.1318
ENSMUSG00000021589	Rhobtb3	-5.27502	5.44514	-31.9161	1.58612e-15	1.21411e-14	25.8134
ENSMUSG00000035268	Pkig	-5.27518	5.2613	-31.817	1.66304e-15	1.26244e-14	25.7317
ENSMUSG00000086925	Gm6286	-5.2753	5.2075	-32.7218	1.08482e-15	8.797e-15	26.1229
ENSMUSG00000039497	Dse	-5.27536	5.20866	-26.8671	2.16995e-14	1.18343e-13	23.3158
ENSMUSG00000018858	Mrpl58	-5.27543	5.29756	-26.1301	3.30608e-14	1.71175e-13	22.9192
ENSMUSG00000037070	Rbmxl1	-5.27575	5.4273	-26.309	2.98169e-14	1.56256e-13	23.0289
ENSMUSG00000038290	Smg6	-5.2784	5.30783	-27.1429	1.85895e-14	1.03342e-13	23.4757
ENSMUSG00000036606	Plxnb2	-5.27846	5.15828	-26.5402	2.61196e-14	1.39575e-13	23.1351
ENSMUSG00000042165	Gm9774	-5.27891	5.34786	-30.381	3.35891e-15	2.30197e-14	25.0973
ENSMUSG00000042487	Leo1	-5.27901	5.1574	-31.3131	2.12068e-15	1.54835e-14	25.4955
ENSMUSG00000025439	Clns1a	-5.27944	5.07293	-28.3381	9.67176e-15	5.81099e-14	24.0718
ENSMUSG00000022579	Gpihbp1	-5.2799	5.46912	-19.4971	2.68448e-12	9.37946e-12	18.5815
ENSMUSG00000005886	Ncoa2	-5.28007	4.99803	-25.7877	4.03595e-14	2.04542e-13	22.7043
ENSMUSG00000107257	NA	-5.28015	5.14412	-22.6015	2.94597e-13	1.23478e-12	20.7795
ENSMUSG00000022940	Pigp	-5.28039	5.62424	-22.7761	2.62443e-13	1.10931e-12	20.904
ENSMUSG00000013698	Pea15a	-5.28043	5.06445	-28.27	1.00312e-14	5.99093e-14	24.0315
ENSMUSG00000020736	Nt5c	-5.28085	4.77035	-23.4305	1.71398e-13	7.56325e-13	21.294
ENSMUSG00000084936	NA	-5.28147	5.2544	-32.2028	1.38408e-15	1.07937e-14	25.9133
ENSMUSG00000114133	Btf3l4b	-5.28159	5.13496	-29.713	4.70975e-15	3.09905e-14	24.7518
ENSMUSG00000049516	Spty2d1	-5.28344	5.29566	-32.3038	1.3196e-15	1.0357e-14	25.9551
ENSMUSG00000047649	Cd3eap	-5.28374	5.20527	-24.6522	7.96771e-14	3.76612e-13	22.0636
ENSMUSG00000023169	Slc38a1	-5.28382	5.05628	-27.9439	1.19618e-14	6.97526e-14	23.8665
ENSMUSG00000013033	Adgrl1	-5.28408	5.15773	-28.0923	1.10384e-14	6.51111e-14	23.9561
ENSMUSG00000024018	Ccdc167	-5.28485	4.87722	-24.9619	6.59914e-14	3.18288e-13	22.2242
ENSMUSG00000001100	Poldip2	-5.28575	5.23292	-28.4163	9.27531e-15	5.60804e-14	24.1282
ENSMUSG00000040128	Pnrc1	-5.28596	5.34798	-27.7865	1.30319e-14	7.50377e-14	23.8154
ENSMUSG00000039787	Cercam	-5.28598	5.17517	-26.6606	2.43887e-14	1.3138e-13	23.2069
ENSMUSG00000024085	Man2a1	-5.28608	5.39575	-32.5028	1.20173e-15	9.58596e-15	26.0638
ENSMUSG00000046785	Epm2aip1	-5.28615	5.48741	-26.2866	3.0204e-14	1.57946e-13	23.0168
ENSMUSG00000047686	Rtl3	-5.28664	5.20544	-23.5447	1.59293e-13	7.06598e-13	21.3873
ENSMUSG00000030852	Tacc2	-5.28735	5.33919	-33.9054	6.30996e-16	5.56207e-15	26.6463
ENSMUSG00000083854	NA	-5.28825	5.54352	-28.9454	7.00986e-15	4.36681e-14	24.4252
ENSMUSG00000006519	Cyba	-5.28831	5.01617	-24.4371	9.09379e-14	4.23914e-13	21.9245
ENSMUSG00000002103	Acp2	-5.28868	5.09967	-27.5509	1.4828e-14	8.41885e-14	23.671
ENSMUSG00000013736	Trnt1	-5.28881	5.20377	-29.811	4.47982e-15	2.96374e-14	24.8079
ENSMUSG00000032014	Oaf	-5.29071	5.32027	-29.4956	5.26589e-15	3.41189e-14	24.6779
ENSMUSG00000022106	Rcbtb2	-5.29085	4.91241	-29.9546	4.16429e-15	2.78091e-14	24.8312
ENSMUSG00000021482	Prxl2c	-5.291	5.10348	-31.0771	2.37959e-15	1.70623e-14	25.388
ENSMUSG00000075467	Dnlz	-5.29174	5.15708	-28.3662	9.5272e-15	5.73668e-14	24.0956
ENSMUSG00000034667	Xpot	-5.29303	5.3304	-30.8141	2.70817e-15	1.91312e-14	25.298
ENSMUSG00000026361	Cdc73	-5.29361	5.73535	-26.4213	2.79552e-14	1.47804e-13	23.1047
ENSMUSG00000020929	Eftud2	-5.29366	5.23521	-31.1068	2.34518e-15	1.68871e-14	25.4151
ENSMUSG00000041360	Pum3	-5.29375	5.28335	-29.7883	4.53219e-15	2.99476e-14	24.806
ENSMUSG00000107160	NA	-5.29434	5.40168	-32.5994	1.14857e-15	9.2255e-15	26.1069
ENSMUSG00000052906	Ubxn8	-5.29439	5.36998	-32.388	1.26829e-15	1.00295e-14	26.0017
ENSMUSG00000006412	Pfdn2	-5.29459	5.34584	-26.8395	2.20404e-14	1.20054e-13	23.312
ENSMUSG00000081810	Gm11878	-5.29582	5.26382	-26.0012	3.56278e-14	1.83086e-13	22.8409
ENSMUSG00000037486	Asxl2	-5.29595	5.49503	-31.8308	1.6521e-15	1.255e-14	25.7837
ENSMUSG00000100215	Gm8292	-5.29596	5.24827	-29.2361	6.02266e-15	3.8333e-14	24.5409
ENSMUSG00000032180	Tmed1	-5.29619	5.15682	-24.2904	9.95832e-14	4.60214e-13	21.8444
ENSMUSG00000106930	Gm6450	-5.29621	5.21431	-30.723	2.83299e-15	1.98979e-14	25.2415
ENSMUSG00000026436	Elk4	-5.29699	5.40383	-31.7197	1.74251e-15	1.3119e-14	25.7195
ENSMUSG00000038296	Galnt18	-5.29712	4.83307	-16.0317	4.82303e-11	1.39918e-10	15.6844
ENSMUSG00000020978	Klhdc2	-5.29714	5.28055	-26.4847	2.69601e-14	1.4337e-13	23.1171
ENSMUSG00000079018	Ly6c1	-5.29726	4.73835	-18.4839	5.93001e-12	1.95674e-11	17.8002
ENSMUSG00000009470	Tnpo1	-5.29736	5.51137	-30.69	2.87961e-15	2.01866e-14	25.2618
ENSMUSG00000098973	Mir6236	-5.29805	5.15523	-11.9772	3.16774e-09	7.43376e-09	11.3739
ENSMUSG00000107482	NA	-5.29818	5.48484	-26.8976	2.13304e-14	1.16591e-13	23.3524
ENSMUSG00000027287	Snap23	-5.29827	5.33241	-32.077	1.46918e-15	1.13807e-14	25.8658
ENSMUSG00000036104	Rab3gap1	-5.2984	5.2552	-29.6293	4.91628e-15	3.22093e-14	24.7265
ENSMUSG00000021112	Pals1	-5.29844	5.38659	-33.6664	7.02894e-16	6.11009e-15	26.5492
ENSMUSG00000006732	Mettl1	-5.29869	5.11366	-25.3369	5.26848e-14	2.59866e-13	22.4564
ENSMUSG00000040297	Suco	-5.2992	5.4474	-25.2922	5.41112e-14	2.66185e-13	22.4503
ENSMUSG00000020439	Smtn	-5.30028	5.21032	-29.1797	6.20183e-15	3.93254e-14	24.506
ENSMUSG00000032648	Pygm	-5.30047	6.07631	-16.6642	2.73565e-11	8.19799e-11	16.2093
ENSMUSG00000051527	Usp29	-5.301	5.48237	-21.9025	4.72071e-13	1.8976e-12	20.3205
ENSMUSG00000062373	Tmem65	-5.30122	5.40451	-27.6084	1.43665e-14	8.18221e-14	23.7257
ENSMUSG00000001127	Araf	-5.30132	5.26834	-29.5126	5.22002e-15	3.38516e-14	24.6758
ENSMUSG00000025245	Lztfl1	-5.30154	5.53774	-24.3358	9.68186e-14	4.48474e-13	21.8851
ENSMUSG00000002728	Naa20	-5.30261	5.26618	-28.1579	1.06545e-14	6.31341e-14	24.0023
ENSMUSG00000045078	Rnf216	-5.30261	5.3445	-25.087	6.11943e-14	2.975e-13	22.3258
ENSMUSG00000024378	Stard4	-5.30263	5.12495	-28.0012	1.15962e-14	6.7891e-14	23.9094
ENSMUSG00000041203	Trir	-5.30266	5.16679	-25.6682	4.32943e-14	2.175e-13	22.6503
ENSMUSG00000007564	Ppp2r1a	-5.30274	5.08586	-25.2149	5.66702e-14	2.77531e-13	22.3861
ENSMUSG00000086316	Nbdy	-5.3035	5.07695	-28.0907	1.10479e-14	6.5132e-14	23.9476
ENSMUSG00000025035	Arl3	-5.30438	4.81031	-22.7584	2.65519e-13	1.12102e-12	20.8697
ENSMUSG00000028228	Cpne3	-5.30484	5.44765	-22.8137	2.56007e-13	1.08461e-12	20.9264
ENSMUSG00000021870	Slmap	-5.30576	5.55025	-30.6032	3.00638e-15	2.09646e-14	25.2255
ENSMUSG00000094191	Rpl31-ps14	-5.30644	5.35382	-28.2855	9.94843e-15	5.95119e-14	24.0749
ENSMUSG00000038143	Stox2	-5.30763	5.33793	-31.6203	1.8278e-15	1.36675e-14	25.6665
ENSMUSG00000018677	Slc25a39	-5.30906	4.96596	-25.763	4.09468e-14	2.07032e-13	22.6846
ENSMUSG00000014763	Fam120b	-5.30924	5.0149	-29.138	6.33818e-15	4.00398e-14	24.462
ENSMUSG00000054404	Slfn5	-5.30928	5.43781	-29.2304	6.04045e-15	3.84129e-14	24.5587
ENSMUSG00000039844	Rapgef1	-5.30932	5.26263	-31.5919	1.85294e-15	1.38131e-14	25.6356
ENSMUSG00000002949	Timm44	-5.30959	5.38075	-32.133	1.43061e-15	1.11133e-14	25.8994
ENSMUSG00000025609	Mkln1	-5.31022	5.70243	-30.1511	3.7702e-15	2.55028e-14	25.0282
ENSMUSG00000029145	Eif2b4	-5.31084	5.2914	-32.6398	1.12712e-15	9.08305e-15	26.1044
ENSMUSG00000084291	NA	-5.31108	5.05962	-29.1609	6.26279e-15	3.96433e-14	24.486
ENSMUSG00000029368	Alb	-5.31109	4.9844	-8.0871	6.14301e-07	1.19332e-06	5.91528
ENSMUSG00000042032	Mat2b	-5.31134	5.28932	-26.0181	3.52796e-14	1.81424e-13	22.8547
ENSMUSG00000106001	NA	-5.31138	5.78783	-19.4266	2.83319e-12	9.85677e-12	18.5204
ENSMUSG00000074024	4632427E13Rik	-5.31159	5.68731	-24.1555	1.08307e-13	4.96355e-13	21.7771
ENSMUSG00000021629	Slc30a5	-5.31301	5.30079	-27.9071	1.22032e-14	7.08972e-14	23.8722
ENSMUSG00000043131	Mob1a	-5.31327	5.35898	-28.7197	7.89435e-15	4.85589e-14	24.2956
ENSMUSG00000034560	Washc4	-5.31352	5.22265	-27.4717	1.54889e-14	8.74383e-14	23.6401
ENSMUSG00000036880	Acaa2	-5.31353	5.74466	-26.0422	3.47884e-14	1.79317e-13	22.8936
ENSMUSG00000024943	Smc5	-5.31388	5.63162	-20.986	8.95455e-13	3.41825e-12	19.6823
ENSMUSG00000041846	Ppp4r3a	-5.31441	5.47219	-28.322	9.75535e-15	5.85481e-14	24.1022
ENSMUSG00000033825	Tpsb2	-5.31492	4.70038	-13.7306	4.55465e-10	1.16579e-09	13.4016
ENSMUSG00000112474	Gm46209	-5.31598	5.47397	-20.052	1.76736e-12	6.37989e-12	19.0026
ENSMUSG00000082626	Rps13-ps5	-5.31601	4.94629	-27.7038	1.3634e-14	7.81358e-14	23.7297
ENSMUSG00000095524	NA	-5.31647	5.11113	-21.2783	7.28039e-13	2.82629e-12	19.8871
ENSMUSG00000027108	Ola1	-5.31691	5.43216	-33.5462	7.42297e-16	6.40953e-15	26.506
ENSMUSG00000114797	Nupl1	-5.3173	5.40576	-25.8457	3.90108e-14	1.9843e-13	22.7659
ENSMUSG00000101452	NA	-5.31792	5.5305	-23.2507	1.92463e-13	8.37347e-13	21.2101
ENSMUSG00000024795	Kif20b	-5.31843	5.52493	-31.1029	2.34971e-15	1.69143e-14	25.4549
ENSMUSG00000036398	Ppp1r11	-5.31885	5.21072	-29.4355	5.4316e-15	3.50582e-14	24.6337
ENSMUSG00000068699	Flnc	-5.31896	5.7373	-20.8557	9.8283e-13	3.72077e-12	19.5881
ENSMUSG00000032526	Ss18l2	-5.31904	5.22499	-31.1185	2.33185e-15	1.68132e-14	25.4219
ENSMUSG00000062376	Borcs7	-5.31953	5.18556	-22.3574	3.46796e-13	1.43012e-12	20.6217
ENSMUSG00000034744	Nagk	-5.31981	4.96175	-30.6115	2.99407e-15	2.08958e-14	25.1488
ENSMUSG00000032435	Dync1li1	-5.32076	5.2977	-26.0991	3.36585e-14	1.73969e-13	22.902
ENSMUSG00000026966	Ssna1	-5.32313	5.36734	-26.0656	3.43187e-14	1.77104e-13	22.8883
ENSMUSG00000021994	Wnt5a	-5.32371	5.33521	-26.6534	2.44892e-14	1.31792e-13	23.2113
ENSMUSG00000042605	Atxn2	-5.3245	5.56597	-30.014	4.04079e-15	2.70997e-14	24.9503
ENSMUSG00000099927	Gm8226	-5.32478	5.02858	-21.8503	4.89283e-13	1.95892e-12	20.2798
ENSMUSG00000025159	Mms19	-5.32482	5.18834	-27.5658	1.47063e-14	8.35672e-14	23.6906
ENSMUSG00000040732	Erg	-5.325	4.89305	-21.2109	7.63424e-13	2.95166e-12	19.8385
ENSMUSG00000020611	Gna13	-5.32508	5.32706	-31.8085	1.66983e-15	1.26584e-14	25.746
ENSMUSG00000105518	NA	-5.32521	5.1996	-23.2747	1.89498e-13	8.26243e-13	21.2163
ENSMUSG00000016933	Plcg1	-5.32533	5.15882	-33.2447	8.51899e-16	7.17553e-15	26.3359
ENSMUSG00000066878	Gm10184	-5.32552	5.24305	-28.1756	1.05535e-14	6.26034e-14	24.0073
ENSMUSG00000038150	Ormdl3	-5.32588	5.12961	-29.0629	6.59152e-15	4.14141e-14	24.4442
ENSMUSG00000045193	Cirbp	-5.32588	5.45664	-30.6807	2.89298e-15	2.02674e-14	25.2484
ENSMUSG00000026504	Sdccag8	-5.32621	4.85236	-30.1761	3.72295e-15	2.5222e-14	24.9222
ENSMUSG00000027630	Tbl1xr1	-5.32621	5.27241	-29.629	4.91696e-15	3.22093e-14	24.7309
ENSMUSG00000031342	Gpm6b	-5.32651	5.1504	-25.2929	5.40862e-14	2.66122e-13	22.4346
ENSMUSG00000044080	S100a1	-5.32669	5.23747	-22.3349	3.52063e-13	1.45021e-12	20.609
ENSMUSG00000020946	Gosr2	-5.32675	5.24137	-32.6085	1.14368e-15	9.19291e-15	26.0832
ENSMUSG00000015536	Mocs2	-5.32676	5.38252	-32.3944	1.26448e-15	1.00066e-14	26.0147
ENSMUSG00000042700	Sipa1l1	-5.32743	5.1054	-29.527	5.18146e-15	3.36512e-14	24.6576
ENSMUSG00000073643	Wdfy1	-5.32827	5.25742	-29.4718	5.33097e-15	3.44694e-14	24.6545
ENSMUSG00000074516	NA	-5.32898	5.09559	-20.8171	1.01046e-12	3.81815e-12	19.5627
ENSMUSG00000022548	Apod	-5.32962	4.5991	-15.6639	6.76913e-11	1.92563e-10	15.3508
ENSMUSG00000032932	Hspa13	-5.33008	5.33298	-32.7268	1.08228e-15	8.78292e-15	26.1451
ENSMUSG00000078919	Dpm1	-5.33104	5.28324	-28.8597	7.33249e-15	4.53949e-14	24.3579
ENSMUSG00000043987	Cep164	-5.33117	5.02563	-27.5057	1.52013e-14	8.60194e-14	23.6371
ENSMUSG00000096596	Gm10591	-5.3322	4.75271	-17.5078	1.32257e-11	4.15302e-11	16.9966
ENSMUSG00000020841	Cpd	-5.33231	5.52164	-32.4777	1.21598e-15	9.68334e-15	26.0638
ENSMUSG00000050295	Foxc1	-5.33234	5.23918	-22.3449	3.49719e-13	1.44109e-12	20.6148
ENSMUSG00000041328	Pcf11	-5.33319	5.64642	-28.9561	6.97052e-15	4.34723e-14	24.4392
ENSMUSG00000028960	Ube4b	-5.33387	5.22464	-31.4719	1.96357e-15	1.44662e-14	25.5812
ENSMUSG00000024750	Zfand5	-5.33466	5.77	-29.781	4.54911e-15	3.00414e-14	24.8536
ENSMUSG00000021595	Nsun2	-5.33554	5.26665	-29.5183	5.20482e-15	3.37829e-14	24.6834
ENSMUSG00000028902	Sf3a3	-5.33598	5.51205	-30.5996	3.01184e-15	2.09931e-14	25.2183
ENSMUSG00000051339	2900026A02Rik	-5.33625	5.27193	-27.8934	1.22949e-14	7.13921e-14	23.8653
ENSMUSG00000047514	Tspyl1	-5.33686	5.51523	-29.2447	5.99587e-15	3.82067e-14	24.5687
ENSMUSG00000018196	Glrx2	-5.33751	5.32321	-32.23	1.36642e-15	1.06863e-14	25.9352
ENSMUSG00000041740	Rnf10	-5.33758	5.16397	-26.5191	2.64355e-14	1.40905e-13	23.126
ENSMUSG00000070691	Runx3	-5.33796	5.53044	-23.0736	2.15923e-13	9.30025e-13	21.0969
ENSMUSG00000027201	Myef2	-5.3381	5.29996	-27.7785	1.30887e-14	7.53251e-14	23.805
ENSMUSG00000031628	Casp3	-5.33854	5.36142	-32.3836	1.27093e-15	1.00404e-14	26.0038
ENSMUSG00000034674	Tdg	-5.33862	5.20927	-29.0651	6.58399e-15	4.13786e-14	24.4479
ENSMUSG00000049800	Sertad2	-5.33864	5.16125	-24.7826	7.35813e-14	3.50816e-13	22.1382
ENSMUSG00000020831	0610010K14Rik	-5.33904	4.97193	-23.1407	2.06698e-13	8.94672e-13	21.1235
ENSMUSG00000025265	Fgd1	-5.34007	5.03949	-21.5406	6.06008e-13	2.3854e-12	20.0692
ENSMUSG00000049804	Armcx4	-5.34039	5.93675	-26.5109	2.65594e-14	1.41513e-13	23.1625
ENSMUSG00000052698	Tln2	-5.34128	5.62603	-29.1456	6.31291e-15	3.99146e-14	24.5315
ENSMUSG00000030341	Tnfrsf1a	-5.34161	5.22872	-26.4909	2.68647e-14	1.42921e-13	23.1165
ENSMUSG00000026111	Unc50	-5.34166	5.35639	-28.6633	8.13388e-15	4.98926e-14	24.2655
ENSMUSG00000020821	Kif1c	-5.34319	5.4463	-32.4308	1.24303e-15	9.86171e-15	26.0372
ENSMUSG00000026826	Nr4a2	-5.34376	4.76125	-25.7583	4.106e-14	2.07499e-13	22.6564
ENSMUSG00000024456	Diaph1	-5.34397	5.27761	-32.6338	1.13027e-15	9.09512e-15	26.1018
ENSMUSG00000036093	Arl5a	-5.34425	5.36369	-34.0122	6.01414e-16	5.36151e-15	26.6898
ENSMUSG00000021051	Ppp2r5e	-5.34428	5.25199	-27.496	1.52831e-14	8.63933e-14	23.6534
ENSMUSG00000027358	Bmp2	-5.34451	4.75548	-20.9112	9.44549e-13	3.58635e-12	19.6219
ENSMUSG00000022387	Brd1	-5.3447	5.19288	-33.2461	8.51344e-16	7.17553e-15	26.3341
ENSMUSG00000005871	Apc	-5.34471	5.47892	-30.7728	2.76395e-15	1.94565e-14	25.2911
ENSMUSG00000026032	Ndufb3	-5.34476	5.55717	-34.7922	4.25489e-16	4.01974e-15	27.0413
ENSMUSG00000115923	NA	-5.34612	4.8924	-19.8196	2.10264e-12	7.48693e-12	18.8335
ENSMUSG00000028431	Elp1	-5.34697	5.39317	-31.9576	1.555e-15	1.19403e-14	25.8261
ENSMUSG00000095675	Ccl21b	-5.34704	4.75859	-17.5149	1.31468e-11	4.13121e-11	17.0024
ENSMUSG00000028955	Vamp3	-5.3474	5.1306	-26.6957	2.39083e-14	1.29045e-13	23.2174
ENSMUSG00000027959	Sass6	-5.34817	5.46269	-13.1789	8.1885e-10	2.03984e-09	12.7473
ENSMUSG00000028447	Dctn3	-5.34931	5.21056	-32.5108	1.19722e-15	9.55687e-15	26.031
ENSMUSG00000045996	Polr2k	-5.34977	5.5471	-23.6981	1.44456e-13	6.46262e-13	21.4929
ENSMUSG00000087352	NA	-5.35131	5.1986	-29.9099	4.25992e-15	2.83359e-14	24.8508
ENSMUSG00000055239	Kcmf1	-5.35177	5.38048	-33.3927	7.96082e-16	6.79366e-15	26.4375
ENSMUSG00000028480	Glipr2	-5.35302	5.04958	-28.646	8.20842e-15	5.02797e-14	24.2228
ENSMUSG00000046982	Tshz1	-5.35355	5.51687	-34.3275	5.22421e-16	4.76223e-15	26.8469
ENSMUSG00000063904	Dpp3	-5.35458	5.08409	-31.1406	2.3068e-15	1.66544e-14	25.4113
ENSMUSG00000029148	Nrbp1	-5.35562	5.09758	-25.2	5.71783e-14	2.7977e-13	22.3811
ENSMUSG00000020069	Hnrnph3	-5.35613	5.17161	-27.5271	1.50235e-14	8.51448e-14	23.6661
ENSMUSG00000010095	Slc3a2	-5.35671	5.06792	-24.7842	7.35064e-14	3.50589e-13	22.1292
ENSMUSG00000025085	Ablim1	-5.35675	5.36662	-24.5415	8.52725e-14	4.00562e-13	22.0038
ENSMUSG00000022656	Nectin3	-5.35704	5.50139	-27.9872	1.16841e-14	6.82963e-14	23.9299
ENSMUSG00000108037	NA	-5.35834	5.17051	-27.0293	1.98089e-14	1.08979e-13	23.4025
ENSMUSG00000073878	Gm13304	-5.35854	4.76951	-17.6698	1.15456e-11	3.65734e-11	17.1326
ENSMUSG00000068697	Myoz1	-5.35879	6.25973	-17.9992	8.78826e-12	2.83369e-11	17.3604
ENSMUSG00000031783	Polr2c	-5.35899	5.39609	-31.7084	1.75198e-15	1.31722e-14	25.7132
ENSMUSG00000020409	Slu7	-5.35916	5.33084	-28.1198	1.08757e-14	6.42802e-14	23.9875
ENSMUSG00000033444	Specc1l	-5.35926	5.36511	-28.2809	9.97267e-15	5.9615e-14	24.0716
ENSMUSG00000024691	Fam111a	-5.35936	5.3353	-31.5402	1.89979e-15	1.40792e-14	25.6265
ENSMUSG00000049288	Lix1l	-5.35979	5.13677	-29.2113	6.10068e-15	3.87623e-14	24.5098
ENSMUSG00000061461	Smim20	-5.3605	5.39325	-28.8666	7.30594e-15	4.52688e-14	24.3736
ENSMUSG00000026425	Srgap2	-5.36081	5.39801	-31.6182	1.8296e-15	1.36716e-14	25.6703
ENSMUSG00000085525	NA	-5.36111	5.3478	-27.6678	1.3906e-14	7.95499e-14	23.7551
ENSMUSG00000031865	Dctn1	-5.36162	5.17062	-19.532	2.61404e-12	9.14354e-12	18.6147
ENSMUSG00000082580	NA	-5.36178	5.26416	-29.9215	4.2349e-15	2.81914e-14	24.8739
ENSMUSG00000017144	Rnd3	-5.36206	5.48179	-28.3373	9.67587e-15	5.81187e-14	24.1122
ENSMUSG00000080748	NA	-5.36215	5.36585	-17.2038	1.71215e-11	5.28503e-11	16.714
ENSMUSG00000078566	Bnip3	-5.3624	5.71705	-21.3162	7.08876e-13	2.75675e-12	19.9148
ENSMUSG00000067147	Rpl7a-ps11	-5.36242	5.05706	-21.6325	5.68553e-13	2.25046e-12	20.1323
ENSMUSG00000028703	Lrrc41	-5.36244	5.36753	-33.2775	8.39161e-16	7.10089e-15	26.3874
ENSMUSG00000057594	Arl16	-5.36266	4.83431	-24.9175	6.77892e-14	3.26314e-13	22.1953
ENSMUSG00000045427	Hnrnph2	-5.3627	5.40912	-29.9821	4.10665e-15	2.74827e-14	24.9145
ENSMUSG00000094065	Ccl21d	-5.3645	4.77174	-17.7672	1.06456e-11	3.39178e-11	17.2141
ENSMUSG00000028402	Mpdz	-5.36472	5.54183	-31.0879	2.36706e-15	1.7019e-14	25.4491
ENSMUSG00000082480	Gm11687	-5.36489	5.25036	-19.554	2.57062e-12	9.0031e-12	18.6303
ENSMUSG00000029190	D5Ertd579e	-5.36502	5.25888	-28.5925	8.44475e-15	5.14977e-14	24.2183
ENSMUSG00000023827	Agpat4	-5.36533	5.10821	-26.6545	2.44734e-14	1.31739e-13	23.1942
ENSMUSG00000029705	Cux1	-5.36558	5.43709	-31.3579	2.07509e-15	1.5181e-14	25.5558
ENSMUSG00000035770	Dync1li2	-5.36588	5.43209	-28.4493	9.11374e-15	5.5225e-14	24.1604
ENSMUSG00000022351	Sqle	-5.36589	5.46206	-26.4355	2.77294e-14	1.4681e-13	23.0993
ENSMUSG00000050530	Fam171a1	-5.36616	5.10151	-29.6057	4.97597e-15	3.24894e-14	24.698
ENSMUSG00000085894	NA	-5.36643	5.21627	-28.1613	1.06353e-14	6.30545e-14	23.9997
ENSMUSG00000002064	Sdf2	-5.36648	5.33845	-26.6362	2.47292e-14	1.32888e-13	23.2045
ENSMUSG00000018363	Smurf2	-5.3667	5.48817	-28.01	1.15411e-14	6.76154e-14	23.9462
ENSMUSG00000098412	NA	-5.36692	5.30829	-28.3959	9.37702e-15	5.65089e-14	24.1279
ENSMUSG00000019173	Rab5c	-5.36694	4.91979	-21.0361	8.64077e-13	3.30881e-12	19.7166
ENSMUSG00000000838	Fmr1	-5.36697	5.7481	-26.5597	2.58299e-14	1.38095e-13	23.1809
ENSMUSG00000030516	Tjp1	-5.36728	5.59124	-34.2398	5.43231e-16	4.9308e-15	26.8172
ENSMUSG00000022433	Csnk1e	-5.3674	5.28058	-29.7244	4.68254e-15	3.08299e-14	24.7774
ENSMUSG00000008730	Hipk1	-5.36786	5.72051	-32.7131	1.08923e-15	8.82299e-15	26.1925
ENSMUSG00000007613	Tgfbr1	-5.36799	5.69192	-26.885	2.14819e-14	1.17331e-13	23.3579
ENSMUSG00000109336	Samd4b	-5.36892	5.13556	-33.088	9.15516e-16	7.61798e-15	26.2638
ENSMUSG00000021022	Ppp2r3c	-5.36939	5.31579	-30.9008	2.59476e-15	1.84845e-14	25.3322
ENSMUSG00000048058	Ldlrad3	-5.36981	5.39634	-23.7346	1.41147e-13	6.32743e-13	21.5114
ENSMUSG00000008301	Phax	-5.37072	5.21041	-32.184	1.39646e-15	1.08748e-14	25.8972
ENSMUSG00000026670	Uap1	-5.3711	5.23651	-28.7138	7.91901e-15	4.86969e-14	24.2718
ENSMUSG00000083454	Gm13226	-5.37117	4.99503	-17.8821	9.67835e-12	3.10114e-11	17.302
ENSMUSG00000020687	Cdc27	-5.37132	4.99915	-26.9194	2.107e-14	1.1534e-13	23.3236
ENSMUSG00000018750	Zbtb4	-5.37166	5.24751	-28.0109	1.15354e-14	6.76072e-14	23.9217
ENSMUSG00000037740	Mrps26	-5.37227	5.01315	-23.8041	1.35064e-13	6.08828e-13	21.5391
ENSMUSG00000040761	Spen	-5.37252	5.07638	-24.9251	6.74795e-14	3.24895e-13	22.2163
ENSMUSG00000046111	Cep295	-5.37253	5.62049	-34.7898	4.25948e-16	4.02236e-15	27.05
ENSMUSG00000038398	Upf3a	-5.37297	5.04108	-29.3049	5.81139e-15	3.7258e-14	24.5397
ENSMUSG00000078247	Airn	-5.37343	5.37555	-32.5928	1.15214e-15	9.24703e-15	26.0895
ENSMUSG00000031591	Asah1	-5.37348	5.46976	-32.2406	1.35961e-15	1.06407e-14	25.9586
ENSMUSG00000033478	Fhip2a	-5.37447	5.29484	-29.1431	6.32133e-15	3.99564e-14	24.4984
ENSMUSG00000004945	Tmem242	-5.37499	5.24433	-31.775	1.69685e-15	1.28304e-14	25.72
ENSMUSG00000021318	Gli3	-5.37537	5.38985	-33.3428	8.1444e-16	6.92904e-15	26.4205
ENSMUSG00000040550	Otud6b	-5.37588	5.4994	-30.7566	2.78627e-15	1.95948e-14	25.2902
ENSMUSG00000022018	Rgcc	-5.37641	5.24665	-22.9344	2.36491e-13	1.01089e-12	20.9994
ENSMUSG00000023068	Nus1	-5.37661	5.48655	-24.2284	1.03491e-13	4.76273e-13	21.8182
ENSMUSG00000031931	Ankrd49	-5.37704	5.4834	-31.7836	1.68986e-15	1.27838e-14	25.7602
ENSMUSG00000040618	Pck2	-5.37786	5.36237	-30.8662	2.63944e-15	1.87663e-14	25.3274
ENSMUSG00000030138	Bms1	-5.37789	5.3239	-24.6214	8.11915e-14	3.82747e-13	22.0478
ENSMUSG00000018395	Kif3a	-5.37809	5.48798	-30.3047	3.48985e-15	2.38411e-14	25.0812
ENSMUSG00000018541	Cwc25	-5.37809	5.00649	-23.6914	1.45071e-13	6.48746e-13	21.4682
ENSMUSG00000082260	Gm7429	-5.37849	5.39972	-29.4549	5.37759e-15	3.47395e-14	24.6619
ENSMUSG00000060989	NA	-5.3789	5.73617	-12.2775	2.23602e-09	5.33963e-09	11.6941
ENSMUSG00000024614	Tmx3	-5.37892	5.65143	-28.3971	9.37119e-15	5.64892e-14	24.1545
ENSMUSG00000056820	Tsnax	-5.37902	5.35807	-31.263	2.17302e-15	1.5808e-14	25.5077
ENSMUSG00000041777	Cir1	-5.37917	5.37623	-27.5937	1.44826e-14	8.23766e-14	23.7194
ENSMUSG00000057531	Dtnbp1	-5.37922	5.03693	-25.6029	4.49934e-14	2.25572e-13	22.6043
ENSMUSG00000039195	Bbln	-5.37924	5.36345	-25.6264	4.43755e-14	2.22576e-13	22.6399
ENSMUSG00000021973	Micu2	-5.37984	5.40905	-28.6103	8.36538e-15	5.10846e-14	24.2426
ENSMUSG00000079357	Gm11100	-5.38045	5.46586	-32.3095	1.31607e-15	1.03395e-14	25.9855
ENSMUSG00000025243	Slc6a20b	-5.38046	5.25236	-24.4888	8.8084e-14	4.12004e-13	21.9674
ENSMUSG00000006289	Osgep	-5.38083	5.17864	-30.2013	3.67601e-15	2.49578e-14	24.9944
ENSMUSG00000057858	Fam204a	-5.38102	5.41791	-30.8246	2.69417e-15	1.90568e-14	25.3119
ENSMUSG00000056131	Pgm3	-5.38183	5.18514	-30.0772	3.91364e-15	2.63514e-14	24.9295
ENSMUSG00000084221	NA	-5.38259	5.25457	-29.6534	4.85582e-15	3.18753e-14	24.7386
ENSMUSG00000068329	Htra2	-5.38291	5.47323	-23.0342	2.21535e-13	9.5233e-13	21.0703
ENSMUSG00000106895	Gm4754	-5.38295	5.49964	-31.9163	1.58595e-15	1.21411e-14	25.8221
ENSMUSG00000032035	Ets1	-5.3832	5.47453	-27.5178	1.51006e-14	8.55375e-14	23.6838
ENSMUSG00000096740	Lbhd1	-5.38539	5.22003	-28.3083	9.82725e-15	5.89123e-14	24.0721
ENSMUSG00000031751	Amfr	-5.38549	5.45477	-27.4509	1.56675e-14	8.82938e-14	23.6478
ENSMUSG00000003345	Csnk1g2	-5.38586	5.20049	-29.6193	4.94146e-15	3.23313e-14	24.7182
ENSMUSG00000102135	NA	-5.38592	5.18061	-27.8502	1.25867e-14	7.27875e-14	23.8396
ENSMUSG00000038005	Hpf1	-5.38618	5.35527	-31.6814	1.77486e-15	1.33217e-14	25.6972
ENSMUSG00000116347	NA	-5.38682	5.13354	-27.6043	1.43988e-14	8.19636e-14	23.7005
ENSMUSG00000024601	Isoc1	-5.38686	5.49294	-32.3026	1.32037e-15	1.03594e-14	25.9857
ENSMUSG00000071653	1810009A15Rik	-5.38718	5.17197	-28.1319	1.08052e-14	6.39238e-14	23.9769
ENSMUSG00000068706	Gm10250	-5.38747	5.52352	-32.0555	1.48425e-15	1.14732e-14	25.8854
ENSMUSG00000021000	Mia2	-5.38843	5.65688	-28.3974	9.36949e-15	5.64892e-14	24.154
ENSMUSG00000029994	Anxa4	-5.38947	5.02939	-26.5516	2.59503e-14	1.38704e-13	23.1286
ENSMUSG00000031021	Tmem9b	-5.39018	5.17288	-26.0298	3.50406e-14	1.80406e-13	22.8554
ENSMUSG00000050912	Tmem123	-5.39039	5.39222	-24.7513	7.49944e-14	3.56934e-13	22.1286
ENSMUSG00000031827	Cotl1	-5.39043	5.17717	-21.5842	5.87928e-13	2.31797e-12	20.1007
ENSMUSG00000031112	Stk26	-5.39062	5.54284	-17.706	1.12016e-11	3.55552e-11	17.135
ENSMUSG00000059474	Mbtd1	-5.39073	5.36401	-31.5589	1.88269e-15	1.39828e-14	25.6389
ENSMUSG00000056515	Rab31	-5.39247	5.12951	-29.1059	6.44503e-15	4.0633e-14	24.4557
ENSMUSG00000020326	Ccng1	-5.3932	5.78832	-24.9543	6.62954e-14	3.19684e-13	22.2626
ENSMUSG00000026626	Ppp2r5a	-5.39355	5.47046	-33.7649	6.72264e-16	5.87636e-15	26.6088
ENSMUSG00000031561	Tenm3	-5.39375	5.71418	-34.5777	4.6761e-16	4.34119e-15	26.9723
ENSMUSG00000033149	Phldb2	-5.39402	5.59985	-26.8162	2.23319e-14	1.21461e-13	23.3161
ENSMUSG00000016386	Mpped2	-5.39561	5.36477	-24.8995	6.85349e-14	3.29615e-13	22.2168
ENSMUSG00000025555	Farp1	-5.39616	5.28117	-27.3221	1.68253e-14	9.41668e-14	23.5667
ENSMUSG00000064437	Snord49b	-5.39649	5.31845	-17.7381	1.09059e-11	3.46968e-11	17.1694
ENSMUSG00000051518	Rps19bp1	-5.39695	5.16596	-25.0476	6.26658e-14	3.03982e-13	22.2973
ENSMUSG00000062627	Mysm1	-5.39744	5.28758	-30.9656	2.51333e-15	1.79568e-14	25.3544
ENSMUSG00000027602	Map1lc3a	-5.39802	5.42381	-34.0655	5.87227e-16	5.26492e-15	26.7233
ENSMUSG00000039145	Camk1d	-5.39813	5.28881	-29.5931	5.00826e-15	3.26614e-14	24.716
ENSMUSG00000052374	Actn2	-5.3999	6.22665	-20.8579	9.81293e-13	3.7156e-12	19.5832
ENSMUSG00000062329	Cytl1	-5.40106	4.98897	-13.3014	7.17542e-10	1.79725e-09	12.9079
ENSMUSG00000047692	4930533K18Rik	-5.40108	5.14253	-25.1125	6.02636e-14	2.93495e-13	22.3338
ENSMUSG00000038646	Ramac	-5.40134	5.18548	-29.0142	6.76153e-15	4.2314e-14	24.4275
ENSMUSG00000030750	Nsmce1	-5.40155	5.11211	-32.4966	1.20524e-15	9.61046e-15	26.0126
ENSMUSG00000104435	NA	-5.40162	5.28453	-29.5634	5.08538e-15	3.31201e-14	24.7017
ENSMUSG00000085715	Tsix	-5.40167	5.67311	-4.32559	0.000562863	0.000910655	-0.982836
ENSMUSG00000020766	Galk1	-5.40178	5.16109	-28.2478	1.01517e-14	6.0481e-14	24.0394
ENSMUSG00000023905	Tnfrsf12a	-5.40254	5.19221	-24.7908	7.32125e-14	3.49588e-13	22.1431
ENSMUSG00000024493	Lars	-5.40263	5.49606	-34.3714	5.12344e-16	4.68721e-15	26.8648
ENSMUSG00000021171	Esyt2	-5.4028	5.5453	-27.3067	1.69695e-14	9.49498e-14	23.5753
ENSMUSG00000033581	Igf2bp2	-5.40322	5.64678	-26.5783	2.55577e-14	1.36872e-13	23.1875
ENSMUSG00000039159	Ube2h	-5.40367	5.25185	-30.148	3.77618e-15	2.55243e-14	24.969
ENSMUSG00000074794	Arrdc3	-5.40402	5.37167	-23.6904	1.45171e-13	6.4893e-13	21.4817
ENSMUSG00000022607	Ptk2	-5.40428	5.25169	-30.4363	3.26722e-15	2.2495e-14	25.1036
ENSMUSG00000032527	Pccb	-5.40433	5.28575	-33.0342	9.38513e-16	7.78282e-15	26.2659
ENSMUSG00000028409	Smu1	-5.4057	5.36427	-32.7027	1.0945e-15	8.85914e-15	26.1396
ENSMUSG00000068748	Ptprz1	-5.40581	5.57894	-21.9026	4.72049e-13	1.8976e-12	20.321
ENSMUSG00000114547	Gm3226	-5.40606	5.26141	-16.7471	2.54345e-11	7.65647e-11	16.3164
ENSMUSG00000035173	Ccdc186	-5.40635	5.48622	-28.063	1.12145e-14	6.59726e-14	23.9695
ENSMUSG00000028138	Adh5	-5.4065	5.4455	-30.195	3.68767e-15	2.50215e-14	25.0249
ENSMUSG00000026618	Iars2	-5.40693	5.25909	-28.1796	1.05308e-14	6.25043e-14	24.0111
ENSMUSG00000121374	NA	-5.40802	5.34725	-25.8275	3.94284e-14	2.00176e-13	22.7541
ENSMUSG00000038696	Mapkap1	-5.40833	5.32944	-30.0951	3.87836e-15	2.61582e-14	24.9621
ENSMUSG00000022370	Mrpl13	-5.40856	5.2327	-31.9679	1.54745e-15	1.18985e-14	25.799
ENSMUSG00000028032	Papss1	-5.40888	5.19446	-30.3487	3.4136e-15	2.33638e-14	25.0613
ENSMUSG00000085342	NA	-5.41114	5.41608	-34.5123	4.81337e-16	4.44236e-15	26.9035
ENSMUSG00000026179	Pnkd	-5.41149	5.49583	-30.2132	3.6541e-15	2.48397e-14	25.0374
ENSMUSG00000020091	Eif4ebp2	-5.41187	5.43082	-29.183	6.19135e-15	3.92816e-14	24.5321
ENSMUSG00000015850	Adamtsl4	-5.41198	4.54285	-15.4317	8.41574e-11	2.36135e-10	15.1346
ENSMUSG00000043079	Synpo	-5.41279	5.33202	-23.4089	1.73792e-13	7.65968e-13	21.3064
ENSMUSG00000021598	Med10	-5.41347	5.22484	-24.646	7.99772e-14	3.77949e-13	22.0609
ENSMUSG00000024072	Yipf4	-5.41365	5.53445	-33.2374	8.54722e-16	7.19381e-15	26.3934
ENSMUSG00000026277	Stk25	-5.41377	5.39538	-34.3885	5.08476e-16	4.65764e-15	26.8494
ENSMUSG00000051989	Smim11	-5.41408	5.4436	-33.4603	7.71903e-16	6.62354e-15	26.4726
ENSMUSG00000034520	Gjc1	-5.41448	5.18688	-27.3923	1.61839e-14	9.08781e-14	23.595
ENSMUSG00000109658	NA	-5.41512	5.27158	-34.5643	4.7039e-16	4.35926e-15	26.8999
ENSMUSG00000029176	Anapc4	-5.41623	5.45015	-31.726	1.73723e-15	1.30926e-14	25.728
ENSMUSG00000074247	Dda1	-5.41636	5.0447	-23.864	1.30052e-13	5.88165e-13	21.5766
ENSMUSG00000042962	Gm5436	-5.41643	5.68814	-26.7657	2.29793e-14	1.2452e-13	23.294
ENSMUSG00000066571	Garre1	-5.41753	5.52366	-33.9416	6.20795e-16	5.49418e-15	26.6885
ENSMUSG00000024286	Ccny	-5.41826	5.4957	-32.3399	1.29736e-15	1.02121e-14	26.001
ENSMUSG00000019710	Mrpl24	-5.41827	5.45499	-31.7232	1.73958e-15	1.31058e-14	25.7263
ENSMUSG00000051469	Zfp24	-5.41832	5.62098	-27.9074	1.22016e-14	7.08972e-14	23.9004
ENSMUSG00000033557	Fam20b	-5.41852	5.58227	-26.709	2.3728e-14	1.28135e-13	23.2584
ENSMUSG00000016409	Nkap	-5.41885	5.56365	-26.1463	3.27516e-14	1.69894e-13	22.9433
ENSMUSG00000030095	Tmem43	-5.41961	5.30538	-29.776	4.56073e-15	3.01091e-14	24.8061
ENSMUSG00000031392	Irak1	-5.4198	5.57776	-27.7391	1.33738e-14	7.6785e-14	23.8122
ENSMUSG00000100405	NA	-5.41999	5.32745	-34.0564	5.89615e-16	5.28202e-15	26.7099
ENSMUSG00000044715	Gskip	-5.42011	4.85002	-25.6269	4.43602e-14	2.2255e-13	22.6016
ENSMUSG00000026766	Mmadhc	-5.42027	5.64786	-32.3247	1.30669e-15	1.02778e-14	26.0171
ENSMUSG00000024588	Fech	-5.42094	5.32074	-34.8616	4.12741e-16	3.92461e-15	27.0267
ENSMUSG00000019578	Ubxn6	-5.42105	5.18784	-28.1842	1.05048e-14	6.23817e-14	24.0098
ENSMUSG00000026603	Smyd2	-5.42186	5.32359	-29.3684	5.6233e-15	3.61681e-14	24.6112
ENSMUSG00000086922	NA	-5.42213	5.47137	-29.7437	4.63647e-15	3.05394e-14	24.808
ENSMUSG00000081078	NA	-5.42229	5.20398	-31.4143	2.0191e-15	1.48206e-14	25.5464
ENSMUSG00000087701	NA	-5.42231	5.33686	-25.4541	4.9138e-14	2.44069e-13	22.5383
ENSMUSG00000032171	Pin1	-5.42275	5.28752	-29.327	5.74517e-15	3.68764e-14	24.5837
ENSMUSG00000020717	Pecam1	-5.42294	5.35455	-24.7174	7.65624e-14	3.63139e-13	22.1086
ENSMUSG00000024908	Ppp6r3	-5.42307	5.32946	-31.5738	1.86921e-15	1.39015e-14	25.6415
ENSMUSG00000047417	Rexo1	-5.42338	5.10848	-22.1758	3.91957e-13	1.59955e-12	20.5007
ENSMUSG00000110136	NA	-5.4246	4.81735	-23.0982	2.1249e-13	9.17217e-13	21.0892
ENSMUSG00000015889	Lta4h	-5.4254	5.44948	-26.6357	2.47365e-14	1.32894e-13	23.2087
ENSMUSG00000028577	Plaa	-5.42589	5.42388	-22.6216	2.90698e-13	1.21937e-12	20.8002
ENSMUSG00000024998	Plce1	-5.42659	5.55447	-28.0522	1.12805e-14	6.62898e-14	23.9724
ENSMUSG00000051236	Msrb3	-5.42901	5.33056	-31.5398	1.90016e-15	1.40792e-14	25.6233
ENSMUSG00000025878	Uimc1	-5.42939	5.44854	-30.7999	2.7272e-15	1.9241e-14	25.3068
ENSMUSG00000097803	Rpl31-ps16	-5.42945	5.53364	-25.5944	4.52193e-14	2.26653e-13	22.6306
ENSMUSG00000034636	Zyg11b	-5.42968	5.24514	-32.4269	1.24531e-15	9.86909e-15	25.999
ENSMUSG00000033671	Cep350	-5.43006	5.50415	-26.925	2.10044e-14	1.15038e-13	23.368
ENSMUSG00000015501	Hivep2	-5.43018	5.43955	-34.9527	3.96621e-16	3.80092e-15	27.0779
ENSMUSG00000019428	Fkbp8	-5.43078	5.35834	-32.4648	1.22336e-15	9.72668e-15	26.0416
ENSMUSG00000020024	Cep83	-5.43082	5.53497	-30.6545	2.93086e-15	2.04937e-14	25.2471
ENSMUSG00000026174	Cnot9	-5.43131	4.91906	-19.7239	2.25993e-12	8.00683e-12	18.7617
ENSMUSG00000022677	Cep20	-5.43134	5.39009	-30.4426	3.25701e-15	2.24408e-14	25.1332
ENSMUSG00000117962	NA	-5.4314	5.50301	-26.4006	2.82902e-14	1.49216e-13	23.0836
ENSMUSG00000030805	Stx4a	-5.43155	5.14208	-25.7371	4.1574e-14	2.09657e-13	22.687
ENSMUSG00000072676	Tmem254	-5.43191	5.04538	-16.6171	2.8519e-11	8.53126e-11	16.2038
ENSMUSG00000074513	Arfip1	-5.43388	5.65421	-34.3588	5.15213e-16	4.70954e-15	26.8797
ENSMUSG00000028906	Epb41	-5.43395	5.30127	-31.8504	1.63666e-15	1.24559e-14	25.7618
ENSMUSG00000020388	Pdlim4	-5.43434	5.05581	-26.7249	2.35159e-14	1.27145e-13	23.2279
ENSMUSG00000024660	Incenp	-5.43457	5.46516	-27.7797	1.30805e-14	7.52974e-14	23.8251
ENSMUSG00000029775	Klhdc10	-5.43476	5.35953	-33.2447	8.51879e-16	7.17553e-15	26.3696
ENSMUSG00000022419	Deptor	-5.43651	5.59001	-29.4064	5.51409e-15	3.55177e-14	24.6547
ENSMUSG00000106604	NA	-5.43701	6.10605	-18.4472	6.10739e-12	2.01055e-11	17.7315
ENSMUSG00000044345	Marveld1	-5.43711	5.15955	-28.7864	7.62125e-15	4.70106e-14	24.3042
ENSMUSG00000057580	NA	-5.43754	5.74059	-34.038	5.94515e-16	5.31294e-15	26.7592
ENSMUSG00000027011	Ube2e3	-5.43762	5.56174	-26.5677	2.57132e-14	1.37571e-13	23.1797
ENSMUSG00000030615	Tmem126a	-5.43775	5.42407	-35.4671	3.17311e-16	3.14082e-15	27.2835
ENSMUSG00000022674	Ube2v2	-5.43828	5.52189	-32.8786	1.00856e-15	8.27009e-15	26.2394
ENSMUSG00000022587	Ly6e	-5.43837	5.07464	-19.4922	2.69462e-12	9.41339e-12	18.5849
ENSMUSG00000021493	Pdlim7	-5.43839	5.43041	-27.3683	1.63998e-14	9.19494e-14	23.6009
ENSMUSG00000014606	Slc25a11	-5.43884	5.73307	-31.5471	1.89342e-15	1.40402e-14	25.6795
ENSMUSG00000083179	NA	-5.43913	5.46704	-33.0404	9.3586e-16	7.76376e-15	26.3032
ENSMUSG00000048388	Fam171b	-5.43947	5.26055	-32.5822	1.15783e-15	9.27614e-15	26.0674
ENSMUSG00000107406	NA	-5.43975	5.37276	-32.642	1.12595e-15	9.07693e-15	26.1185
ENSMUSG00000013787	Ehmt2	-5.44047	5.15493	-29.2611	5.94495e-15	3.79593e-14	24.5384
ENSMUSG00000027195	Hsd17b12	-5.44079	5.32972	-31.8078	1.6704e-15	1.26584e-14	25.7462
ENSMUSG00000043411	Usp48	-5.44092	5.31518	-29.8253	4.44733e-15	2.94755e-14	24.8354
ENSMUSG00000102478	BC085271	-5.44138	5.22909	-34.176	5.58907e-16	5.04652e-15	26.7306
ENSMUSG00000027715	Ccna2	-5.44202	5.41804	-32.254	1.35098e-15	1.05807e-14	25.9599
ENSMUSG00000074480	Mex3a	-5.44203	5.47754	-33.3124	8.25855e-16	7.00063e-15	26.4176
ENSMUSG00000032624	Eml4	-5.44414	5.62889	-28.1229	1.08579e-14	6.42011e-14	24.0133
ENSMUSG00000050552	Lamtor4	-5.4444	5.0869	-31.4872	1.94904e-15	1.44026e-14	25.5681
ENSMUSG00000067878	Map7d3	-5.44463	5.67997	-18.7501	4.79691e-12	1.60804e-11	17.9935
ENSMUSG00000066232	Ipo7	-5.44465	5.5679	-28.6241	8.3044e-15	5.0811e-14	24.2624
ENSMUSG00000025993	Slc40a1	-5.44478	5.21492	-21.7569	5.21739e-13	2.0809e-12	20.219
ENSMUSG00000094686	Ccl21a	-5.44485	5.07064	-17.0073	2.0276e-11	6.19781e-11	16.5552
ENSMUSG00000017774	Myo1c	-5.44486	5.16853	-25.7091	4.22645e-14	2.12764e-13	22.6755
ENSMUSG00000040123	Zmym5	-5.445	5.4402	-34.6144	4.60104e-16	4.28235e-15	26.9439
ENSMUSG00000038210	Hoxa11	-5.44539	4.78739	-14.955	1.32781e-10	3.61717e-10	14.6557
ENSMUSG00000021190	Lgmn	-5.44543	5.53829	-28.0538	1.12705e-14	6.6249e-14	23.9711
ENSMUSG00000034160	Ogt	-5.4455	5.59213	-30.8511	2.65909e-15	1.88694e-14	25.3477
ENSMUSG00000027884	Clcc1	-5.44565	5.43735	-35.1503	3.63909e-16	3.52741e-15	27.1562
ENSMUSG00000037851	Iars	-5.44722	5.36178	-30.4833	3.19151e-15	2.20705e-14	25.147
ENSMUSG00000036138	Acaa1a	-5.4473	5.23734	-23.7939	1.35946e-13	6.12223e-13	21.545
ENSMUSG00000038774	Ascc3	-5.44825	5.54192	-26.0393	3.48466e-14	1.79533e-13	22.8797
ENSMUSG00000024122	Pdpk1	-5.44849	5.38148	-31.1714	2.27234e-15	1.64218e-14	25.4645
ENSMUSG00000026604	Ptpn14	-5.44859	5.42825	-33.4268	7.83789e-16	6.7046e-15	26.4581
ENSMUSG00000031505	Naxd	-5.44884	5.22308	-32.6335	1.1304e-15	9.09512e-15	26.093
ENSMUSG00000025001	Hells	-5.449	5.51482	-35.2936	3.41985e-16	3.35334e-15	27.2302
ENSMUSG00000027004	Frzb	-5.44913	5.40703	-19.8527	2.05095e-12	7.31832e-12	18.8551
ENSMUSG00000025228	Actr1a	-5.44961	5.04241	-26.3972	2.83448e-14	1.49459e-13	23.047
ENSMUSG00000037722	Gnpnat1	-5.44987	5.53095	-23.4507	1.69189e-13	7.47176e-13	21.3375
ENSMUSG00000023044	Csad	-5.45121	5.40742	-28.9301	7.06637e-15	4.38834e-14	24.4062
ENSMUSG00000026526	Fh1	-5.45173	5.73306	-31.0985	2.35482e-15	1.69454e-14	25.4714
ENSMUSG00000028702	Rad54l	-5.45235	5.47895	-31.7104	1.75025e-15	1.31645e-14	25.7256
ENSMUSG00000028423	Nfx1	-5.45285	5.50772	-25.8827	3.81763e-14	1.94861e-13	22.7918
ENSMUSG00000024990	Rbp4	-5.45331	5.08366	-21.2893	7.22399e-13	2.80736e-12	19.8959
ENSMUSG00000031434	Morc4	-5.45333	5.27724	-28.4114	9.30003e-15	5.61721e-14	24.1328
ENSMUSG00000020694	Tlk2	-5.45337	5.45659	-27.6376	1.41383e-14	8.06773e-14	23.746
ENSMUSG00000006457	Actn3	-5.45358	6.20441	-14.6747	1.74684e-10	4.68896e-10	14.2983
ENSMUSG00000003421	Nosip	-5.4544	5.26878	-33.9868	6.08332e-16	5.41441e-15	26.6596
ENSMUSG00000027509	Rae1	-5.45444	5.24956	-24.7721	7.40516e-14	3.52905e-13	22.1375
ENSMUSG00000025104	Hdgfl3	-5.45458	5.52207	-28.0325	1.14012e-14	6.69635e-14	23.9613
ENSMUSG00000025817	Nudt5	-5.45464	5.30029	-32.9811	9.6182e-16	7.95741e-15	26.2471
ENSMUSG00000045503	Sys1	-5.45569	5.18604	-29.1117	6.4255e-15	4.05234e-14	24.4659
ENSMUSG00000030168	Adipor2	-5.45622	5.36365	-29.1558	6.27945e-15	3.97373e-14	24.5111
ENSMUSG00000034007	Scaper	-5.45718	5.52337	-27.8707	1.24475e-14	7.2107e-14	23.872
ENSMUSG00000052962	Mrpl35	-5.45757	5.33408	-32.7487	1.07131e-15	8.71319e-15	26.1592
ENSMUSG00000036550	Cnot1	-5.4577	5.85059	-31.6258	1.82299e-15	1.36361e-14	25.724
ENSMUSG00000021814	Anxa7	-5.45774	5.47519	-28.5378	8.69408e-15	5.29155e-14	24.2136
ENSMUSG00000027472	Pdrg1	-5.45782	5.73822	-34.307	5.27219e-16	4.79756e-15	26.8737
ENSMUSG00000015341	Golga7	-5.45826	5.09295	-29.2659	5.93005e-15	3.79082e-14	24.5339
ENSMUSG00000074269	Rec114	-5.45861	5.75183	-23.8252	1.3328e-13	6.01524e-13	21.5764
ENSMUSG00000063358	Mapk1	-5.4587	5.64558	-27.747	1.33158e-14	7.64721e-14	23.8173
ENSMUSG00000080823	NA	-5.45872	5.66212	-23.8943	1.2759e-13	5.7786e-13	21.6177
ENSMUSG00000008398	Elk3	-5.45898	5.32838	-26.6071	2.51421e-14	1.3474e-13	23.1838
ENSMUSG00000017548	Suz12	-5.45928	5.70273	-30.4314	3.27525e-15	2.25433e-14	25.1591
ENSMUSG00000027858	Tspan2	-5.45964	5.07301	-25.9083	3.76098e-14	1.92356e-13	22.7748
ENSMUSG00000008200	Fnbp4	-5.4607	5.48101	-32.1597	1.41261e-15	1.09851e-14	25.9225
ENSMUSG00000040339	Fam102b	-5.46142	5.6087	-32.2191	1.37346e-15	1.07224e-14	25.9634
ENSMUSG00000090210	Itga10	-5.46164	5.50598	-32.2171	1.3748e-15	1.0729e-14	25.9569
ENSMUSG00000047193	Dync2h1	-5.46174	5.55378	-34.469	4.9064e-16	4.51307e-15	26.9046
ENSMUSG00000010755	Cars	-5.46182	5.22792	-27.4166	1.59677e-14	8.98242e-14	23.6175
ENSMUSG00000041570	Camsap2	-5.46255	5.61931	-29.2046	6.12195e-15	3.88861e-14	24.5582
ENSMUSG00000054452	Tle5	-5.4629	5.22378	-31.5939	1.8512e-15	1.38092e-14	25.6363
ENSMUSG00000039318	Rab3gap2	-5.46312	5.46767	-27.6178	1.42922e-14	8.14408e-14	23.739
ENSMUSG00000107911	Gm7565	-5.46346	5.21774	-28.455	9.08569e-15	5.50703e-14	24.1491
ENSMUSG00000033998	Kcnk1	-5.46496	4.84045	-19.6704	2.35323e-12	8.30391e-12	18.7212
ENSMUSG00000038806	Sde2	-5.46514	5.24672	-29.127	6.37468e-15	4.02472e-14	24.4803
ENSMUSG00000022391	Rangap1	-5.46572	5.29074	-31.7603	1.70888e-15	1.291e-14	25.7212
ENSMUSG00000029439	Sfswap	-5.46579	5.56134	-31.8348	1.64899e-15	1.25308e-14	25.7857
ENSMUSG00000029648	Flt1	-5.46759	5.40712	-26.918	2.10863e-14	1.154e-13	23.3592
ENSMUSG00000080928	Hmgb1-ps6	-5.46762	5.07788	-23.97	1.2165e-13	5.5324e-13	21.643
ENSMUSG00000084012	Gm11956	-5.46785	5.44613	-33.6459	7.09448e-16	6.15975e-15	26.5612
ENSMUSG00000022039	Adam2	-5.46854	5.54555	-31.6699	1.78469e-15	1.33861e-14	25.7167
ENSMUSG00000029815	Malsu1	-5.4686	5.67066	-33.1475	8.90763e-16	7.43735e-15	26.3752
ENSMUSG00000021102	Glrx5	-5.46863	5.23639	-28.9373	7.03966e-15	4.37793e-14	24.3889
ENSMUSG00000034574	Daam1	-5.47051	5.50867	-34.1845	5.56805e-16	5.03322e-15	26.779
ENSMUSG00000030421	Uri1	-5.47102	5.52647	-32.309	1.31638e-15	1.03395e-14	25.9966
ENSMUSG00000031843	Mphosph6	-5.47166	5.37263	-27.6262	1.42266e-14	8.11205e-14	23.7335
ENSMUSG00000039405	Prss23	-5.47253	5.40651	-26.3435	2.92323e-14	1.53412e-13	23.0475
ENSMUSG00000025232	Hexa	-5.47378	5.66886	-24.8572	7.03138e-14	3.37285e-13	22.2044
ENSMUSG00000024049	Myom1	-5.47386	6.2215	-18.1715	7.63285e-12	2.48079e-11	17.5029
ENSMUSG00000026516	Nvl	-5.47416	5.44042	-30.0889	3.89041e-15	2.62111e-14	24.9675
ENSMUSG00000018574	Acadvl	-5.4746	5.666	-31.5974	1.84802e-15	1.37905e-14	25.697
ENSMUSG00000012017	Scarf2	-5.47607	5.53884	-31.9876	1.53297e-15	1.18042e-14	25.8557
ENSMUSG00000056770	Setd3	-5.47623	5.42206	-35.6922	2.88075e-16	2.89842e-15	27.3585
ENSMUSG00000063480	Snu13	-5.47677	5.45853	-33.6707	7.01531e-16	6.10307e-15	26.5663
ENSMUSG00000084384	Gm12251	-5.47683	5.57434	-36.6213	1.94531e-16	2.07705e-15	27.7511
ENSMUSG00000041779	Tram2	-5.47723	5.31049	-33.3919	7.96364e-16	6.79366e-15	26.4246
ENSMUSG00000028668	Eloa	-5.47824	5.54441	-28.9413	7.0247e-15	4.37077e-14	24.4192
ENSMUSG00000113949	Scamp4	-5.4787	5.25498	-23.9772	1.21097e-13	5.50951e-13	21.6568
ENSMUSG00000035342	Lzts2	-5.48003	5.38099	-34.4977	4.8445e-16	4.46548e-15	26.896
ENSMUSG00000082543	NA	-5.48021	5.45398	-32.1829	1.3972e-15	1.08768e-14	25.9323
ENSMUSG00000039007	Cpq	-5.48091	5.38864	-26.8844	2.14899e-14	1.17346e-13	23.3426
ENSMUSG00000030785	Cox6a2	-5.48099	6.38229	-15.8954	5.46421e-11	1.57438e-10	15.4856
ENSMUSG00000018932	Map2k3	-5.48143	5.3008	-29.7647	4.58714e-15	3.02652e-14	24.795
ENSMUSG00000030802	Bckdk	-5.48226	5.078	-30.4649	3.22091e-15	2.22458e-14	25.095
ENSMUSG00000004270	Lpcat3	-5.4827	5.4505	-35.5596	3.04928e-16	3.04291e-15	27.3242
ENSMUSG00000039357	Fut11	-5.48322	5.30696	-29.9578	4.15754e-15	2.77725e-14	24.8972
ENSMUSG00000061410	Zcchc14	-5.48323	5.41402	-28.5041	8.85117e-15	5.37822e-14	24.1934
ENSMUSG00000097119	B230354K17Rik	-5.48333	5.3741	-31.5049	1.93242e-15	1.43087e-14	25.6205
ENSMUSG00000021608	Lpcat1	-5.48391	5.41367	-31.6435	1.80753e-15	1.35389e-14	25.6872
ENSMUSG00000004896	Rrnad1	-5.48403	5.57975	-32.353	1.28937e-15	1.01633e-14	26.0216
ENSMUSG00000094185	Gm5445	-5.48497	5.57993	-31.4908	1.94566e-15	1.43824e-14	25.6409
ENSMUSG00000034101	Ctnnd1	-5.485	5.57423	-28.7978	7.57574e-15	4.67429e-14	24.3509
ENSMUSG00000106864	Gtf3c2	-5.48508	5.54293	-33.961	6.15421e-16	5.46202e-15	26.7036
ENSMUSG00000031983	2310022B05Rik	-5.48511	5.25652	-28.6017	8.40384e-15	5.12767e-14	24.2257
ENSMUSG00000029613	Eif2ak1	-5.48526	5.62111	-33.1937	8.72075e-16	7.31186e-15	26.3901
ENSMUSG00000034154	Ino80	-5.48548	5.2796	-31.8593	1.62976e-15	1.24276e-14	25.7566
ENSMUSG00000025968	Ndufs1	-5.48567	5.74261	-33.6176	7.18623e-16	6.23203e-15	26.5792
ENSMUSG00000021610	Clptm1l	-5.48614	5.45287	-28.2539	1.01185e-14	6.03487e-14	24.0657
ENSMUSG00000028890	Mtf1	-5.48628	5.39377	-35.8071	2.7428e-16	2.77613e-15	27.4116
ENSMUSG00000025571	Tnrc6c	-5.48666	5.61201	-32.9776	9.6339e-16	7.96258e-15	26.3009
ENSMUSG00000036940	Kdm1a	-5.48758	5.76122	-34.5711	4.68984e-16	4.35027e-15	26.981
ENSMUSG00000029687	Ezh2	-5.48799	5.72644	-32.0393	1.49568e-15	1.15453e-14	25.9
ENSMUSG00000021929	Kpna3	-5.48831	5.68028	-27.488	1.53503e-14	8.67285e-14	23.6843
ENSMUSG00000046876	Atxn1	-5.4885	5.3526	-32.5032	1.20151e-15	9.58596e-15	26.0559
ENSMUSG00000026848	Tor1b	-5.48857	5.5375	-30.4262	3.28382e-15	2.25889e-14	25.1447
ENSMUSG00000027002	Nckap1	-5.48992	5.48642	-26.7747	2.28624e-14	1.23948e-13	23.2874
ENSMUSG00000020716	Nf1	-5.49009	5.48017	-27.9946	1.16374e-14	6.80959e-14	23.9361
ENSMUSG00000022797	Tfrc	-5.49065	5.7485	-22.3798	3.4162e-13	1.4101e-12	20.6431
ENSMUSG00000069565	Dazap1	-5.49284	5.29496	-29.15	6.29856e-15	3.98353e-14	24.5046
ENSMUSG00000053110	Yap1	-5.49286	5.3431	-31.9877	1.53289e-15	1.18042e-14	25.8322
ENSMUSG00000030330	Ing4	-5.49332	5.27695	-28.3448	9.63684e-15	5.79317e-14	24.0989
ENSMUSG00000021703	Serinc5	-5.49367	5.57355	-26.1421	3.28307e-14	1.70144e-13	22.9407
ENSMUSG00000055319	Sec23ip	-5.49449	5.69182	-33.3344	8.176e-16	6.94786e-15	26.4549
ENSMUSG00000026755	Arpc5l	-5.4945	5.45013	-33.8382	6.50373e-16	5.71455e-15	26.6409
ENSMUSG00000044337	Ackr3	-5.49744	5.35024	-30.0194	4.02978e-15	2.70589e-14	24.9243
ENSMUSG00000004631	Sgce	-5.4976	5.10298	-25.8404	3.91319e-14	1.98908e-13	22.7389
ENSMUSG00000070923	Klhl9	-5.49807	5.85766	-30.4009	3.32555e-15	2.28323e-14	25.1587
ENSMUSG00000031578	Mak16	-5.49813	5.42821	-33.0783	9.19604e-16	7.64621e-15	26.31
ENSMUSG00000032554	Trf	-5.49872	5.25933	-13.746	4.48206e-10	1.14828e-09	13.3697
ENSMUSG00000042444	Mindy2	-5.5002	5.54711	-27.4144	1.59871e-14	8.99108e-14	23.6356
ENSMUSG00000074925	Ptar1	-5.50082	5.4434	-31.8789	1.61454e-15	1.2322e-14	25.7935
ENSMUSG00000094497	NA	-5.50093	5.0468	-16.3045	3.76762e-11	1.10702e-10	15.9234
ENSMUSG00000033184	Tmed7	-5.50115	5.86461	-25.855	3.87995e-14	1.97538e-13	22.7912
ENSMUSG00000024924	Vldlr	-5.50136	5.47134	-26.0339	3.49566e-14	1.8003e-13	22.8737
ENSMUSG00000006818	Sod2	-5.50148	5.66216	-34.601	4.62835e-16	4.30413e-15	26.9738
ENSMUSG00000004056	Akt2	-5.5017	5.45551	-34.9527	3.96617e-16	3.80092e-15	27.0862
ENSMUSG00000056091	St3gal5	-5.50177	5.57945	-21.7877	5.10773e-13	2.03864e-12	20.2425
ENSMUSG00000018669	Cdk5rap3	-5.50187	5.40374	-23.479	1.66143e-13	7.35466e-13	21.3539
ENSMUSG00000032340	Neo1	-5.5021	5.72329	-31.2234	2.21544e-15	1.6074e-14	25.5308
ENSMUSG00000028926	Cdk14	-5.5023	5.74008	-30.0242	4.01999e-15	2.70179e-14	24.9703
ENSMUSG00000021716	Srek1ip1	-5.50236	5.57404	-35.5653	3.04193e-16	3.03696e-15	27.3459
ENSMUSG00000029432	Nipsnap2	-5.50345	5.70705	-24.5901	8.27678e-14	3.89379e-13	22.0432
ENSMUSG00000045969	Ing1	-5.50432	5.48795	-33.2062	8.67077e-16	7.28106e-15	26.377
ENSMUSG00000001467	Cyp51	-5.50573	5.55306	-25.0993	6.07424e-14	2.95695e-13	22.3432
ENSMUSG00000030103	Bhlhe40	-5.50655	5.10546	-31.8918	1.60461e-15	1.2257e-14	25.73
ENSMUSG00000085208	Brip1os	-5.50661	5.43859	-31.4721	1.96338e-15	1.44662e-14	25.6138
ENSMUSG00000040006	Ginm1	-5.50694	5.42539	-31.8697	1.62163e-15	1.23699e-14	25.7874
ENSMUSG00000035933	Cog5	-5.50752	5.54505	-32.1904	1.39228e-15	1.085e-14	25.9416
ENSMUSG00000024019	Cmtr1	-5.50755	5.17186	-28.2325	1.02356e-14	6.08984e-14	24.0292
ENSMUSG00000021068	Nin	-5.5076	5.5202	-31.5529	1.88819e-15	1.40094e-14	25.6544
ENSMUSG00000023852	Chd1	-5.50843	5.59145	-30.603	3.00679e-15	2.09646e-14	25.2275
ENSMUSG00000016831	Tox4	-5.50861	5.31133	-29.0931	6.48845e-15	4.08546e-14	24.4761
ENSMUSG00000024070	Prkd3	-5.5089	5.51415	-34.6287	4.57225e-16	4.26041e-15	26.9681
ENSMUSG00000035642	Aamdc	-5.50894	5.49569	-28.21	1.03602e-14	6.15896e-14	24.0466
ENSMUSG00000020124	Usp15	-5.50922	5.66498	-31.5932	1.85178e-15	1.38092e-14	25.6921
ENSMUSG00000029404	Arl6ip4	-5.50933	5.40841	-27.8551	1.25534e-14	7.26244e-14	23.8589
ENSMUSG00000036782	Klhl13	-5.50992	5.90433	-24.1296	1.1007e-13	5.03489e-13	21.7677
ENSMUSG00000013822	Elof1	-5.5101	5.1307	-22.418	3.32986e-13	1.3786e-12	20.6612
ENSMUSG00000004843	Chmp2b	-5.51025	5.75944	-25.325	5.30596e-14	2.61363e-13	22.4804
ENSMUSG00000052504	Epha3	-5.51132	5.60389	-20.1866	1.59941e-12	5.82143e-12	19.1003
ENSMUSG00000028583	Pdpn	-5.51248	5.56488	-35.1768	3.59739e-16	3.49469e-15	27.2007
ENSMUSG00000031217	Efnb1	-5.513	5.40046	-32.6764	1.108e-15	8.94537e-15	26.1423
ENSMUSG00000020386	Sar1b	-5.51381	5.68062	-35.5549	3.0555e-16	3.04635e-15	27.3576
ENSMUSG00000030403	Vasp	-5.51402	5.51922	-33.7717	6.70185e-16	5.86543e-15	26.6164
ENSMUSG00000006586	Runx1t1	-5.51417	5.38982	-31.3865	2.0465e-15	1.50017e-14	25.5695
ENSMUSG00000027406	Idh3b	-5.51447	5.6995	-28.7456	7.78729e-15	4.79496e-14	24.3351
ENSMUSG00000031099	Smarca1	-5.51479	5.84995	-21.848	4.90054e-13	1.96164e-12	20.2831
ENSMUSG00000057886	NA	-5.51502	5.76568	-26.377	2.86743e-14	1.50953e-13	23.0829
ENSMUSG00000032376	Usp3	-5.51545	5.50745	-30.2638	3.56221e-15	2.42676e-14	25.063
ENSMUSG00000061887	Ssbp3	-5.51614	5.38911	-29.1389	6.33513e-15	4.00321e-14	24.5117
ENSMUSG00000023104	Rfc2	-5.51624	5.20774	-29.2393	6.01248e-15	3.82904e-14	24.5326
ENSMUSG00000019841	Rev3l	-5.51629	5.6846	-26.874	2.16159e-14	1.17946e-13	23.3512
ENSMUSG00000106568	Gm42814	-5.51732	5.62158	-30.235	3.61423e-15	2.45763e-14	25.063
ENSMUSG00000035437	Rabgap1	-5.51755	5.47218	-31.9037	1.59556e-15	1.21964e-14	25.8076
ENSMUSG00000048170	Mcmbp	-5.51794	5.53532	-33.9619	6.15162e-16	5.46202e-15	26.7036
ENSMUSG00000014349	Ube2z	-5.5183	5.42072	-27.049	1.95912e-14	1.07997e-13	23.4303
ENSMUSG00000054604	Cggbp1	-5.51831	5.50084	-25.7742	4.06798e-14	2.05824e-13	22.7295
ENSMUSG00000078656	Vps25	-5.51842	5.21557	-25.2447	5.56684e-14	2.73112e-13	22.4128
ENSMUSG00000026914	Psmd14	-5.51895	5.71723	-27.1717	1.82931e-14	1.01889e-13	23.5145
ENSMUSG00000030978	Rrm1	-5.52006	5.52426	-28.2686	1.0039e-14	5.99394e-14	24.0817
ENSMUSG00000001783	Rtcb	-5.52026	5.43835	-29.7597	4.59867e-15	3.03231e-14	24.8179
ENSMUSG00000027598	Itch	-5.52064	5.77566	-26.6821	2.40929e-14	1.29946e-13	23.2521
ENSMUSG00000081262	NA	-5.52082	5.30178	-32.3992	1.26166e-15	9.9919e-15	25.9961
ENSMUSG00000073481	Mtarc2	-5.52127	5.43912	-36.9591	1.69059e-16	1.86109e-15	27.8486
ENSMUSG00000051730	Mettl5	-5.52162	5.56291	-35.5283	3.09068e-16	3.07725e-15	27.3291
ENSMUSG00000079469	Pigb	-5.52167	5.35082	-33.0226	9.43546e-16	7.82161e-15	26.2774
ENSMUSG00000036810	Cnep1r1	-5.52234	5.24836	-27.1585	1.84287e-14	1.0254e-13	23.4804
ENSMUSG00000001123	Lgals9	-5.5227	4.97925	-17.7109	1.11562e-11	3.54418e-11	17.1592
ENSMUSG00000073411	H2-D1	-5.52347	5.54818	-23.3858	1.76393e-13	7.75874e-13	21.2964
ENSMUSG00000033863	Klf9	-5.52432	5.41058	-34.7516	4.33152e-16	4.06615e-15	26.9943
ENSMUSG00000067367	Lyar	-5.52488	5.52479	-24.4647	8.94014e-14	4.1746e-13	21.9661
ENSMUSG00000021027	Ralgapa1	-5.52536	5.70043	-28.0308	1.14114e-14	6.70057e-14	23.967
ENSMUSG00000007476	Lrrc8a	-5.52618	5.15775	-30.4952	3.17255e-15	2.19532e-14	25.1272
ENSMUSG00000099424	NA	-5.52684	5.76798	-11.8398	3.72376e-09	8.67378e-09	11.1586
ENSMUSG00000026478	Lamc1	-5.52764	5.49031	-34.1936	5.5454e-16	5.01688e-15	26.7859
ENSMUSG00000078154	Gm12184	-5.52834	5.43121	-32.7011	1.09531e-15	8.86244e-15	26.1493
ENSMUSG00000032194	Kank2	-5.52995	5.25561	-23.0806	2.14941e-13	9.2634e-13	21.0961
ENSMUSG00000060438	Rps10-ps1	-5.53003	5.52191	-32.1164	1.44195e-15	1.11895e-14	25.9147
ENSMUSG00000039828	Wdr70	-5.53009	5.43579	-35.5268	3.09256e-16	3.07772e-15	27.3106
ENSMUSG00000024613	Tcof1	-5.53011	5.62483	-24.5227	8.62686e-14	4.04636e-13	22.0025
ENSMUSG00000063382	Bcl9l	-5.53038	5.41213	-29.263	5.93912e-15	3.79526e-14	24.5739
ENSMUSG00000060284	Sp7	-5.53061	5.34693	-18.9756	4.01686e-12	1.36297e-11	18.1795
ENSMUSG00000059119	Nap1l4	-5.53073	5.60132	-30.4451	3.25297e-15	2.2425e-14	25.1537
ENSMUSG00000024194	Cuta	-5.5321	5.34483	-27.7866	1.3031e-14	7.50377e-14	23.8164
ENSMUSG00000028568	Btf3l4	-5.5322	5.41256	-32.88	1.00791e-15	8.2679e-15	26.2233
ENSMUSG00000015217	Hmgb3	-5.53234	5.5741	-26.0259	3.51199e-14	1.80687e-13	22.8756
ENSMUSG00000079055	Slc8a3	-5.53259	5.85212	-27.5294	1.50045e-14	8.5081e-14	23.7149
ENSMUSG00000024620	Pdgfrb	-5.53293	5.02867	-27.219	1.78174e-14	9.93653e-14	23.483
ENSMUSG00000054199	Gon4l	-5.53306	5.51957	-32.0811	1.46631e-15	1.13665e-14	25.8923
ENSMUSG00000031556	Tm2d2	-5.53348	5.3434	-28.8158	7.50406e-15	4.63267e-14	24.3428
ENSMUSG00000028729	Ebna1bp2	-5.53397	5.44085	-27.6452	1.40789e-14	8.04762e-14	23.752
ENSMUSG00000075254	Heg1	-5.53415	5.45664	-29.4745	5.32362e-15	3.4432e-14	24.6781
ENSMUSG00000007721	Ccdc124	-5.53463	5.16708	-21.4274	6.55744e-13	2.56556e-12	19.9926
ENSMUSG00000067851	Arfgef1	-5.5353	6.01237	-29.6908	4.76373e-15	3.12988e-14	24.8294
ENSMUSG00000031532	Saraf	-5.53569	5.46846	-31.6348	1.81511e-15	1.35902e-14	25.6864
ENSMUSG00000000355	Mcts1	-5.53606	5.5657	-29.6337	4.90503e-15	3.21599e-14	24.7705
ENSMUSG00000024604	Rbm22	-5.5367	5.43841	-28.506	8.84219e-15	5.37542e-14	24.1953
ENSMUSG00000117771	Gm25432	-5.53699	5.29123	-32.9231	9.87964e-16	8.13766e-15	26.2219
ENSMUSG00000001380	Hars	-5.53708	5.43248	-34.4755	4.89231e-16	4.50388e-15	26.8918
ENSMUSG00000005687	Bcas2	-5.53837	5.4337	-33.2682	8.42767e-16	7.121e-15	26.3959
ENSMUSG00000062279	NA	-5.5398	5.46432	-32.9336	9.83184e-16	8.1074e-15	26.2595
ENSMUSG00000026356	Dars	-5.54116	5.81465	-27.4859	1.53685e-14	8.67868e-14	23.6889
ENSMUSG00000014856	Tmem208	-5.54173	5.47152	-30.1476	3.77686e-15	2.55243e-14	25.0065
ENSMUSG00000053768	Chchd3	-5.542	5.55761	-27.9931	1.16468e-14	6.81326e-14	23.9377
ENSMUSG00000041702	Btbd7	-5.54204	5.82421	-34.1543	5.64349e-16	5.0847e-15	26.8162
ENSMUSG00000063406	Tmed5	-5.5421	5.64018	-32.5835	1.15717e-15	9.27425e-15	26.1298
ENSMUSG00000048271	Rbm33	-5.54233	5.66995	-29.6207	4.93784e-15	3.23313e-14	24.7674
ENSMUSG00000066026	Dhrs3	-5.54247	5.12035	-32.461	1.22549e-15	9.74016e-15	25.9927
ENSMUSG00000015305	Sash1	-5.54447	5.69315	-26.8237	2.22378e-14	1.21069e-13	23.3252
ENSMUSG00000055013	Agap1	-5.54642	5.56953	-31.7552	1.71301e-15	1.29297e-14	25.7566
ENSMUSG00000038828	Tmem214	-5.54643	5.51898	-29.1622	6.25884e-15	3.96297e-14	24.5326
ENSMUSG00000027203	Dut	-5.54682	5.54846	-25.5692	4.5898e-14	2.29532e-13	22.6152
ENSMUSG00000028233	Tgs1	-5.54822	5.67874	-37.9872	1.11127e-16	1.32198e-15	28.2671
ENSMUSG00000028059	Arhgef2	-5.54993	5.60606	-31.6504	1.80148e-15	1.34982e-14	25.7143
ENSMUSG00000006442	Srm	-5.55045	5.28199	-20.3771	1.3903e-12	5.10937e-12	19.2444
ENSMUSG00000036181	H1f2	-5.55053	5.66684	-26.9734	2.044e-14	1.12198e-13	23.4045
ENSMUSG00000039477	Tnrc18	-5.55154	5.42295	-33.962	6.15134e-16	5.46202e-15	26.6827
ENSMUSG00000028165	Cisd2	-5.55167	5.48726	-33.5038	7.56759e-16	6.50629e-15	26.502
ENSMUSG00000000439	Mkrn2	-5.55244	5.53246	-32.903	9.97204e-16	8.19534e-15	26.2505
ENSMUSG00000031078	Cttn	-5.55307	5.27368	-28.0174	1.14947e-14	6.74046e-14	23.9332
ENSMUSG00000036402	Gng12	-5.55328	5.38161	-32.0011	1.52317e-15	1.1741e-14	25.8434
ENSMUSG00000030766	Arhgap17	-5.5541	5.23816	-24.5344	8.5646e-14	4.02145e-13	21.9961
ENSMUSG00000089739	NA	-5.55636	5.49708	-28.9433	7.01765e-15	4.3688e-14	24.4226
ENSMUSG00000064259	Vmn1r13	-5.55643	5.919	-18.1353	7.86147e-12	2.55207e-11	17.48
ENSMUSG00000024955	Esrra	-5.55737	5.13492	-30.9619	2.51799e-15	1.79843e-14	25.3372
ENSMUSG00000029471	Camkk2	-5.55772	5.36043	-33.9223	6.2621e-16	5.52875e-15	26.6607
ENSMUSG00000033684	Qsox1	-5.55826	5.59651	-33.9554	6.16961e-16	5.46906e-15	26.7137
ENSMUSG00000050029	Rap2c	-5.55842	5.56774	-30.7074	2.85485e-15	2.00386e-14	25.2759
ENSMUSG00000038784	Cnot4	-5.55865	5.5644	-33.6826	6.97753e-16	6.07265e-15	26.5906
ENSMUSG00000026393	Nek7	-5.55891	5.53428	-30.8967	2.60003e-15	1.85096e-14	25.3615
ENSMUSG00000059810	Rgs3	-5.5602	5.42159	-24.6879	7.79575e-14	3.69198e-13	22.093
ENSMUSG00000038545	Cul7	-5.56045	5.24487	-28.0861	1.10755e-14	6.52774e-14	23.9595
ENSMUSG00000060002	Chpt1	-5.56058	5.69471	-33.5198	7.51271e-16	6.46416e-15	26.5337
ENSMUSG00000030842	Lamtor1	-5.56196	5.70006	-30.3428	3.42374e-15	2.3426e-14	25.1182
ENSMUSG00000041278	Ttc1	-5.56206	5.51648	-30.3652	3.38555e-15	2.31863e-14	25.1112
ENSMUSG00000019738	Polr2i	-5.56228	5.26732	-24.428	9.14503e-14	4.26031e-13	21.9319
ENSMUSG00000034210	Efcab14	-5.5623	5.67147	-32.2241	1.37024e-15	1.07094e-14	25.9756
ENSMUSG00000073888	Gm13306	-5.5628	5.55005	-31.078	2.37847e-15	1.70601e-14	25.4409
ENSMUSG00000018378	Cuedc1	-5.56325	5.28892	-26.4198	2.79793e-14	1.4786e-13	23.0797
ENSMUSG00000014074	Rnf168	-5.56448	5.45435	-31.6773	1.77838e-15	1.33433e-14	25.7048
ENSMUSG00000076437	Selenoh	-5.56475	5.41365	-28.1956	1.04405e-14	6.20169e-14	24.0369
ENSMUSG00000023170	Gps2	-5.56513	5.35033	-21.8852	4.77716e-13	1.91714e-12	20.3082
ENSMUSG00000003308	Keap1	-5.56545	5.43759	-30.1366	3.79797e-15	2.56354e-14	24.9955
ENSMUSG00000028576	Ift74	-5.56592	5.37562	-31.9182	1.58452e-15	1.21391e-14	25.7977
ENSMUSG00000036180	Gatad2a	-5.56708	5.44758	-24.784	7.35178e-14	3.50589e-13	22.1542
ENSMUSG00000015757	Ppil4	-5.56709	5.96691	-31.0863	2.36892e-15	1.7019e-14	25.4903
ENSMUSG00000035370	NA	-5.56757	5.31415	-24.733	7.58364e-14	3.60629e-13	22.1162
ENSMUSG00000067925	Rtl8a	-5.5679	5.57229	-29.0231	6.73017e-15	4.21581e-14	24.4665
ENSMUSG00000009907	Vps4b	-5.56823	5.37911	-31.7528	1.71502e-15	1.29341e-14	25.726
ENSMUSG00000026208	Des	-5.56835	6.27566	-25.3339	5.27792e-14	2.60215e-13	22.496
ENSMUSG00000035443	Thyn1	-5.56846	5.39412	-36.7911	1.81246e-16	1.96378e-15	27.7797
ENSMUSG00000025812	Pard3	-5.56929	5.58933	-32.1578	1.41391e-15	1.09913e-14	25.9371
ENSMUSG00000034850	Tmem127	-5.5693	5.40854	-29.9211	4.23586e-15	2.81914e-14	24.8901
ENSMUSG00000031545	Gpat4	-5.56992	5.30885	-25.3593	5.19859e-14	2.56534e-13	22.4828
ENSMUSG00000078923	Ube2v1	-5.57016	5.5308	-29.8635	4.36168e-15	2.89515e-14	24.8766
ENSMUSG00000026103	Gls	-5.57043	6.08874	-24.7236	7.62733e-14	3.62237e-13	22.1323
ENSMUSG00000004667	Polr2e	-5.57045	5.40028	-28.2058	1.03833e-14	6.16938e-14	24.0409
ENSMUSG00000028873	Cdca8	-5.57102	5.21055	-22.0425	4.29054e-13	1.73644e-12	20.413
ENSMUSG00000035781	R3hdm4	-5.57146	5.27023	-28.97	6.92001e-15	4.32186e-14	24.4082
ENSMUSG00000035181	Heatr5a	-5.57225	5.57983	-31.963	1.55105e-15	1.19142e-14	25.8535
ENSMUSG00000030697	Ppp4c	-5.57394	5.45229	-32.5876	1.15494e-15	9.25974e-15	26.1065
ENSMUSG00000043024	Gm16433	-5.57417	5.42178	-28.027	1.14349e-14	6.71077e-14	23.9515
ENSMUSG00000042745	Id1	-5.57447	5.44382	-28.2679	1.00426e-14	5.99445e-14	24.0815
ENSMUSG00000020122	Egfr	-5.57518	5.66161	-31.3099	2.12406e-15	1.5498e-14	25.568
ENSMUSG00000029730	Mcm7	-5.57529	5.37647	-26.2844	3.02427e-14	1.58111e-13	23.0129
ENSMUSG00000045826	Ptprcap	-5.5759	5.37599	-26.8749	2.16044e-14	1.17941e-13	23.3369
ENSMUSG00000004099	Dnmt1	-5.57596	5.49004	-30.4575	3.23276e-15	2.23192e-14	25.1513
ENSMUSG00000109933	Gm7600	-5.5783	5.68643	-32.9775	9.63449e-16	7.96258e-15	26.3078
ENSMUSG00000049482	Ctu2	-5.57943	5.52246	-33.5323	7.47015e-16	6.44008e-15	26.5222
ENSMUSG00000020346	Mgat1	-5.58006	5.49882	-33.5765	7.32156e-16	6.33723e-15	26.5331
ENSMUSG00000035299	Mid1	-5.58021	5.34139	-21.3865	6.74808e-13	2.63405e-12	19.9641
ENSMUSG00000057329	Bcl2	-5.58049	5.74576	-27.5122	1.5147e-14	8.57679e-14	23.7026
ENSMUSG00000083261	Gm7816	-5.58063	5.73406	-31.6813	1.77489e-15	1.33217e-14	25.7415
ENSMUSG00000027030	Stk39	-5.58087	5.53401	-31.3001	2.13421e-15	1.55617e-14	25.5417
ENSMUSG00000101603	NA	-5.58127	5.43937	-19.3823	2.93095e-12	1.01727e-11	18.4941
ENSMUSG00000002996	Hbp1	-5.58132	5.64345	-32.0546	1.48485e-15	1.14738e-14	25.8948
ENSMUSG00000022808	Snx4	-5.58282	5.4848	-32.2205	1.37255e-15	1.07207e-14	25.9468
ENSMUSG00000028007	Snx7	-5.58299	5.50513	-32.2553	1.35018e-15	1.05782e-14	25.9681
ENSMUSG00000091509	NA	-5.58334	5.89315	-26.5249	2.63487e-14	1.40492e-13	23.1701
ENSMUSG00000022197	Pdzd2	-5.58353	5.44523	-29.2514	5.97503e-15	3.81021e-14	24.5667
ENSMUSG00000034620	Rxylt1	-5.58415	5.51848	-35.7739	2.78195e-16	2.81188e-15	27.4166
ENSMUSG00000024414	Mrpl27	-5.58427	5.35259	-29.541	5.14419e-15	3.34288e-14	24.7016
ENSMUSG00000057406	Nsd2	-5.58508	5.92066	-37.9597	1.12363e-16	1.33379e-15	28.303
ENSMUSG00000040430	Pitpnc1	-5.58625	5.91206	-31.3388	2.09438e-15	1.53068e-14	25.6012
ENSMUSG00000033377	Palmd	-5.58636	5.32719	-28.9056	7.15787e-15	4.44265e-14	24.3787
ENSMUSG00000049401	Ogfr	-5.58638	5.2475	-31.8786	1.6148e-15	1.2322e-14	25.7665
ENSMUSG00000033491	Prss35	-5.58649	5.38491	-29.2377	6.01775e-15	3.83128e-14	24.5485
ENSMUSG00000039109	F13a1	-5.58671	5.31341	-29.9343	4.20742e-15	2.80291e-14	24.8855
ENSMUSG00000081394	Gm13215	-5.58673	5.88835	-20.6521	1.13803e-12	4.25629e-12	19.4375
ENSMUSG00000002660	Clpp	-5.58735	5.12058	-29.4913	5.27765e-15	3.41648e-14	24.6457
ENSMUSG00000107951	Gm6210	-5.58817	5.81024	-33.2235	8.60222e-16	7.23179e-15	26.4204
ENSMUSG00000036822	Topors	-5.58846	5.83373	-33.4565	7.73241e-16	6.63243e-15	26.5293
ENSMUSG00000029202	Pds5a	-5.58874	5.88275	-27.9096	1.21866e-14	7.08568e-14	23.9155
ENSMUSG00000024939	Fam89b	-5.58894	5.116	-22.9115	2.40061e-13	1.02416e-12	20.9814
ENSMUSG00000029502	Golga3	-5.58937	5.71386	-26.3652	2.88702e-14	1.51802e-13	23.0713
ENSMUSG00000074364	Ehd2	-5.58987	5.23241	-28.3821	9.44675e-15	5.68979e-14	24.1108
ENSMUSG00000048234	Rnf149	-5.59027	5.40306	-30.1669	3.74032e-15	2.53318e-14	25.007
ENSMUSG00000037465	Klf10	-5.59058	5.27082	-29.0545	6.62062e-15	4.15613e-14	24.4533
ENSMUSG00000005846	Rsl1d1	-5.59064	5.85566	-31.8079	1.67032e-15	1.26584e-14	25.8096
ENSMUSG00000019986	Ahi1	-5.59192	5.32138	-33.246	8.51361e-16	7.17553e-15	26.3691
ENSMUSG00000089704	Galnt2	-5.59264	5.60145	-32.6043	1.14594e-15	9.20773e-15	26.1377
ENSMUSG00000021733	Slc4a7	-5.5937	5.52955	-34.2828	5.32925e-16	4.84325e-15	26.8249
ENSMUSG00000002524	Puf60	-5.59514	5.45297	-28.0961	1.1016e-14	6.50134e-14	23.9887
ENSMUSG00000050565	Tor1aip2	-5.59626	5.78003	-31.9247	1.5796e-15	1.2108e-14	25.8582
ENSMUSG00000057132	Rpgrip1	-5.5965	5.73949	-19.781	2.16465e-12	7.68906e-12	18.7937
ENSMUSG00000040354	Mars1	-5.59667	5.31699	-29.5679	5.07371e-15	3.30686e-14	24.7108
ENSMUSG00000031312	Itgb1bp2	-5.59681	6.6391	-22.0197	4.35768e-13	1.76102e-12	20.3941
ENSMUSG00000004880	Lbr	-5.59788	5.75644	-37.9614	1.12288e-16	1.33363e-15	28.2741
ENSMUSG00000030759	Far1	-5.59832	5.6139	-32.4734	1.21841e-15	9.69791e-15	26.0785
ENSMUSG00000002881	Nab1	-5.59894	5.65662	-34.2872	5.31875e-16	4.83571e-15	26.8462
ENSMUSG00000097793	NA	-5.59913	5.5044	-24.7055	7.71217e-14	3.65634e-13	22.1078
ENSMUSG00000107462	Gm7384	-5.59921	5.67371	-37.7897	1.20351e-16	1.4126e-15	28.2076
ENSMUSG00000022148	Fyb	-5.59951	5.63987	-36.6453	1.92587e-16	2.06126e-15	27.7748
ENSMUSG00000036572	Upf3b	-5.60026	5.61177	-31.1426	2.30449e-15	1.66432e-14	25.482
ENSMUSG00000003660	Snrnp200	-5.60228	5.54143	-34.9206	4.02219e-16	3.84117e-15	27.0853
ENSMUSG00000022360	Atad2	-5.60312	5.75902	-32.4286	1.2443e-15	9.86466e-15	26.0786
ENSMUSG00000024277	Mapre2	-5.60371	5.3735	-29.7707	4.57307e-15	3.01814e-14	24.8124
ENSMUSG00000030560	Ctsc	-5.60452	5.23036	-23.7421	1.40481e-13	6.30274e-13	21.5105
ENSMUSG00000021474	Sfxn1	-5.60456	5.7427	-32.3893	1.2675e-15	1.00269e-14	26.0587
ENSMUSG00000028559	Osbpl9	-5.60472	5.6034	-30.4001	3.327e-15	2.28351e-14	25.1333
ENSMUSG00000026176	Ctdsp1	-5.60508	5.28415	-22.3963	3.37852e-13	1.39507e-12	20.6507
ENSMUSG00000056537	Rlim	-5.6055	5.66792	-33.5428	7.43453e-16	6.41447e-15	26.5443
ENSMUSG00000114138	NA	-5.60612	5.55914	-33.7513	6.76385e-16	5.90534e-15	26.6119
ENSMUSG00000084957	Bbip1	-5.60649	5.75111	-28.6509	8.18711e-15	5.01632e-14	24.2928
ENSMUSG00000021772	Nkiras1	-5.60688	5.74913	-32.8566	1.01893e-15	8.34895e-15	26.2587
ENSMUSG00000030286	Emc3	-5.60737	5.41195	-34.7685	4.29937e-16	4.04785e-15	27.0119
ENSMUSG00000058355	Abce1	-5.60822	5.85147	-30.6944	2.87338e-15	2.01558e-14	25.2965
ENSMUSG00000005893	Nr2c2	-5.60838	5.69261	-37.7392	1.22836e-16	1.43793e-15	28.1798
ENSMUSG00000001604	Tcea3	-5.6084	5.34218	-35.031	3.83303e-16	3.69423e-15	27.0838
ENSMUSG00000081788	NA	-5.60841	5.38753	-21.15	7.96985e-13	3.07331e-12	19.7994
ENSMUSG00000022263	Trio	-5.60893	5.43079	-33.4211	7.85835e-16	6.71165e-15	26.4544
ENSMUSG00000038880	Mrps34	-5.60894	5.55286	-29.6197	4.9404e-15	3.23313e-14	24.7579
ENSMUSG00000027993	Trim2	-5.60911	5.49966	-35.3485	3.33967e-16	3.29087e-15	27.2526
ENSMUSG00000000776	Polr3d	-5.60916	5.32459	-29.2468	5.98927e-15	3.81757e-14	24.5519
ENSMUSG00002075987	NA	-5.60933	5.25904	-15.7909	6.01646e-11	1.72289e-10	15.4405
ENSMUSG00000026365	Cfh	-5.60936	6.4742	-23.0443	2.20091e-13	9.46595e-13	21.0803
ENSMUSG00000030105	Arl8b	-5.61006	5.45824	-35.3224	3.37753e-16	3.31776e-15	27.2226
ENSMUSG00000019970	Sgk1	-5.61213	5.48325	-24.9821	6.51912e-14	3.14912e-13	22.2713
ENSMUSG00000046743	Fat4	-5.61258	5.76463	-29.2598	5.94884e-15	3.79731e-14	24.5983
ENSMUSG00000112145	Gm6218	-5.61287	5.47101	-28.0755	1.11389e-14	6.55981e-14	23.9741
ENSMUSG00000038495	Otud7b	-5.61312	5.55698	-27.6067	1.43796e-14	8.18757e-14	23.7368
ENSMUSG00000003402	Prkcsh	-5.61319	5.35065	-20.9309	9.31366e-13	3.54241e-12	19.6441
ENSMUSG00000049235	Gm7324	-5.61388	5.69922	-33.6449	7.09788e-16	6.16027e-15	26.5946
ENSMUSG00000069516	Lyz2	-5.61396	5.71711	-18.1855	7.54651e-12	2.45454e-11	17.5302
ENSMUSG00000026201	Stk16	-5.61416	5.80552	-32.7873	1.05223e-15	8.57704e-15	26.239
ENSMUSG00000027189	Trim44	-5.61423	5.62492	-32.9319	9.83989e-16	8.11099e-15	26.2781
ENSMUSG00000025950	Idh1	-5.61502	5.39393	-31.4864	1.94982e-15	1.44035e-14	25.6103
ENSMUSG00000104208	NA	-5.61525	5.67228	-30.8395	2.67442e-15	1.89659e-14	25.3507
ENSMUSG00000021361	Tmem14c	-5.61528	5.36725	-26.1802	3.21164e-14	1.66993e-13	22.955
ENSMUSG00000038418	Egr1	-5.61543	5.72228	-22.0822	4.17615e-13	1.69451e-12	20.4429
ENSMUSG00000020225	Tmbim4	-5.6156	5.51188	-37.0732	1.61272e-16	1.78946e-15	27.9081
ENSMUSG00000055932	Fto	-5.6157	5.72147	-36.5441	2.00903e-16	2.13094e-15	27.7497
ENSMUSG00000033487	Fndc3a	-5.61611	5.6869	-33.2412	8.53269e-16	7.18432e-15	26.4186
ENSMUSG00000032249	Anp32a	-5.61669	5.84877	-27.0263	1.98425e-14	1.09136e-13	23.4439
ENSMUSG00000079225	NA	-5.61684	5.36059	-27.8309	1.27197e-14	7.34132e-14	23.8376
ENSMUSG00000022894	Adamts5	-5.61713	5.47175	-22.5121	3.12672e-13	1.3021e-12	20.7297
ENSMUSG00000037965	Zc3h7a	-5.61745	5.46124	-32.7432	1.07407e-15	8.72971e-15	26.1682
ENSMUSG00000052253	Zfp622	-5.61775	5.5196	-31.6307	1.81868e-15	1.36085e-14	25.7006
ENSMUSG00000024294	Mib1	-5.61778	5.63186	-31.9667	1.54831e-15	1.18985e-14	25.8566
ENSMUSG00000064371	NA	-5.61904	5.59498	-19.2071	3.35475e-12	1.15488e-11	18.3545
ENSMUSG00000027540	Ptpn1	-5.61912	5.64299	-26.4219	2.79461e-14	1.47791e-13	23.1043
ENSMUSG00000035953	Pip4p1	-5.61922	5.4053	-30.4789	3.19848e-15	2.21118e-14	25.156
ENSMUSG00000015882	Gm3414	-5.61928	5.78778	-32.5784	1.15993e-15	9.28619e-15	26.1472
ENSMUSG00000042506	Usp22	-5.61935	5.42753	-36.1303	2.39091e-16	2.4645e-15	27.5306
ENSMUSG00000001768	BC039771	-5.6201	5.4117	-34.6031	4.62397e-16	4.30188e-15	26.9322
ENSMUSG00000027708	Dcun1d1	-5.62043	5.76157	-36.0743	2.4483e-16	2.51629e-15	27.5719
ENSMUSG00000020027	Socs2	-5.62088	5.51156	-34.1758	5.58965e-16	5.04652e-15	26.7792
ENSMUSG00000018160	Med1	-5.62132	5.68391	-33.7168	6.87026e-16	5.9911e-15	26.6232
ENSMUSG00000112808	NA	-5.62156	5.63351	-27.4696	1.55066e-14	8.74995e-14	23.6709
ENSMUSG00000043445	Pgp	-5.62169	5.56682	-27.5684	1.46858e-14	8.34893e-14	23.7237
ENSMUSG00000003865	Gys1	-5.62268	5.8676	-35.3161	3.38675e-16	3.32534e-15	27.2914
ENSMUSG00000031590	Frg1	-5.62282	5.71439	-36.9295	1.71138e-16	1.87681e-15	27.894
ENSMUSG00000118667	Ahnak2	-5.62316	4.97808	-22.7423	2.68361e-13	1.13194e-12	20.8689
ENSMUSG00000023025	Larp4	-5.62349	5.96911	-32.1247	1.43626e-15	1.11493e-14	25.9617
ENSMUSG00000039959	Hip1	-5.62412	5.75507	-30.6388	2.95372e-15	2.06403e-14	25.2628
ENSMUSG00000040359	Ufl1	-5.62438	5.53191	-33.2667	8.43316e-16	7.12234e-15	26.4051
ENSMUSG00000071748	Styx-ps	-5.62439	5.7038	-25.8709	3.84392e-14	1.95885e-13	22.7953
ENSMUSG00000031813	Mvb12a	-5.62454	5.30784	-23.6683	1.47226e-13	6.57448e-13	21.4688
ENSMUSG00000025034	Trim8	-5.62497	5.47298	-34.8727	4.10737e-16	3.90894e-15	27.0574
ENSMUSG00000108584	NA	-5.62497	5.6235	-32.5114	1.19688e-15	9.55687e-15	26.1031
ENSMUSG00000027868	Tbx15	-5.62637	5.80171	-23.3034	1.86013e-13	8.13467e-13	21.2475
ENSMUSG00000031848	Lsm4	-5.62642	5.28906	-17.7328	1.09542e-11	3.48355e-11	17.1654
ENSMUSG00000002658	Gtf2f1	-5.62714	5.30457	-25.1686	5.82654e-14	2.84646e-13	22.3708
ENSMUSG00000032902	Slc16a1	-5.62716	5.64973	-31.3496	2.0834e-15	1.52367e-14	25.5819
ENSMUSG00000021816	Ppp3cb	-5.62832	5.98106	-29.0854	6.5146e-15	4.09894e-14	24.525
ENSMUSG00000090467	NA	-5.63019	5.16432	-18.4807	5.94511e-12	1.96095e-11	17.7881
ENSMUSG00000019917	Septin10	-5.63095	5.37302	-27.8768	1.24064e-14	7.18875e-14	23.8624
ENSMUSG00000024835	Coro1b	-5.63256	5.37092	-25.9843	3.59806e-14	1.84769e-13	22.8446
ENSMUSG00000032673	Prorsd1	-5.63277	5.50749	-32.5921	1.15251e-15	9.24703e-15	26.1179
ENSMUSG00000029094	Afap1	-5.63319	5.44459	-22.6252	2.90001e-13	1.21691e-12	20.8035
ENSMUSG00000030706	Mrpl48	-5.6336	5.68101	-37.0841	1.60554e-16	1.78444e-15	27.9394
ENSMUSG00000020265	Sumo3	-5.63463	5.3013	-30.2536	3.58063e-15	2.43705e-14	25.0348
ENSMUSG00000030102	Itpr1	-5.63484	5.88258	-33.5652	7.35926e-16	6.36343e-15	26.5785
ENSMUSG00000106702	NA	-5.63491	5.45036	-28.6224	8.31212e-15	5.08299e-14	24.2593
ENSMUSG00000006673	Qrich1	-5.63528	5.46546	-34.7144	4.40292e-16	4.11888e-15	26.9922
ENSMUSG00000020594	Pum2	-5.6354	5.84669	-31.6663	1.78779e-15	1.34048e-14	25.7449
ENSMUSG00000096474	NA	-5.63588	5.35758	-17.4368	1.40427e-11	4.39576e-11	16.9137
ENSMUSG00000037075	Rnf139	-5.63592	5.73881	-25.0305	6.33156e-14	3.06863e-13	22.3096
ENSMUSG00000020380	Rad50	-5.63604	5.72728	-36.4311	2.10639e-16	2.21882e-15	27.706
ENSMUSG00000111877	NA	-5.63743	5.69556	-20.2116	1.57022e-12	5.72465e-12	19.1187
ENSMUSG00000042364	Snx18	-5.63783	5.55403	-37.1695	1.55003e-16	1.73746e-15	27.9542
ENSMUSG00000020440	Arf5	-5.63799	5.43531	-33.3119	8.26039e-16	7.00063e-15	26.4146
ENSMUSG00002075680	NA	-5.63862	5.15586	-22.1826	3.90153e-13	1.59367e-12	20.5057
ENSMUSG00000097195	Snhg5	-5.63975	5.65334	-33.1418	8.93109e-16	7.4541e-15	26.3735
ENSMUSG00000022337	Emc2	-5.64056	5.75367	-26.4415	2.76343e-14	1.46389e-13	23.1177
ENSMUSG00000079247	Gm13691	-5.64082	5.63347	-25.1219	5.99243e-14	2.92166e-13	22.357
ENSMUSG00000039298	Cdk5rap2	-5.6411	5.52958	-30.5618	3.069e-15	2.1324e-14	25.2033
ENSMUSG00000021196	Pfkp	-5.64208	5.66526	-31.2706	2.16499e-15	1.576e-14	25.544
ENSMUSG00000004789	Dlst	-5.64234	5.86474	-34.7516	4.33147e-16	4.06615e-15	27.0676
ENSMUSG00000060032	H2aj	-5.64247	5.40309	-25.2489	5.55304e-14	2.72556e-13	22.4264
ENSMUSG00000026825	Dnm1	-5.64298	5.37276	-23.8585	1.30501e-13	5.89708e-13	21.5893
ENSMUSG00000068120	NA	-5.64378	5.58636	-30.6704	2.90774e-15	2.03579e-14	25.2624
ENSMUSG00000023883	Phf10	-5.64395	5.74601	-34.7662	4.30383e-16	4.0503e-15	27.0548
ENSMUSG00000050288	Fzd2	-5.64409	5.30417	-21.2248	7.56006e-13	2.92658e-12	19.852
ENSMUSG00000115289	NA	-5.64447	5.8961	-29.012	6.76951e-15	4.23508e-14	24.485
ENSMUSG00000024392	Bag6	-5.6454	5.36001	-29.8939	4.29479e-15	2.85505e-14	24.8717
ENSMUSG00000049124	NA	-5.64578	5.50615	-36.751	1.84299e-16	1.98999e-15	27.7868
ENSMUSG00000078348	Sf3b5	-5.64608	5.48735	-27.4249	1.58944e-14	8.94349e-14	23.6414
ENSMUSG00000026781	Acbd5	-5.64621	5.40606	-34.039	5.94228e-16	5.31253e-15	26.7059
ENSMUSG00000090935	Synj2bp	-5.64705	5.65206	-33.8793	6.38457e-16	5.61883e-15	26.6783
ENSMUSG00000021428	Riok1	-5.64714	5.73357	-37.5294	1.3377e-16	1.54535e-15	28.1145
ENSMUSG00000037519	Ppfia1	-5.64729	5.35433	-30.0168	4.0351e-15	2.70716e-14	24.9237
ENSMUSG00000035202	Lars2	-5.64761	5.91102	-12.3874	1.97195e-09	4.727e-09	11.7936
ENSMUSG00000000938	Hoxa10	-5.64845	5.67333	-22.7533	2.6642e-13	1.1244e-12	20.89
ENSMUSG00000038181	Chpf2	-5.64847	5.7234	-32.7202	1.08559e-15	8.80004e-15	26.2051
ENSMUSG00000050079	Rspry1	-5.65067	5.65504	-32.3446	1.29451e-15	1.01965e-14	26.0256
ENSMUSG00000001542	Ell2	-5.6507	5.58741	-21.8292	4.96424e-13	1.98569e-12	20.2709
ENSMUSG00000081559	Gm12411	-5.65239	5.51081	-32.0856	1.46317e-15	1.13462e-14	25.8923
ENSMUSG00000058325	Dock1	-5.65342	5.74479	-31.8021	1.67495e-15	1.26879e-14	25.7971
ENSMUSG00000025220	Oga	-5.65382	5.89061	-27.5538	1.48042e-14	8.40754e-14	23.7302
ENSMUSG00000037458	Azin1	-5.65385	6.07355	-27.847	1.26088e-14	7.28848e-14	23.893
ENSMUSG00000061684	Rpl21-ps8	-5.65519	5.62824	-37.6014	1.29902e-16	1.50912e-15	28.127
ENSMUSG00000071180	Smim15	-5.65533	5.56091	-22.6094	2.9306e-13	1.22881e-12	20.7938
ENSMUSG00000031776	Arl2bp	-5.65564	5.19629	-32.8892	1.00361e-15	8.23799e-15	26.1951
ENSMUSG00000025103	Btbd1	-5.65579	5.8225	-31.5802	1.86345e-15	1.38727e-14	25.7027
ENSMUSG00000035992	Fnip1	-5.65629	5.9544	-29.0259	6.7203e-15	4.21269e-14	24.4945
ENSMUSG00000041879	Ipo9	-5.6574	5.35033	-35.4469	3.20076e-16	3.16534e-15	27.2633
ENSMUSG00000063253	Scoc	-5.65762	5.61053	-34.0132	6.01158e-16	5.3614e-15	26.7317
ENSMUSG00000021905	Dph3	-5.65788	5.66571	-36.9862	1.67174e-16	1.84403e-15	27.9058
ENSMUSG00000014355	Anapc1	-5.65799	5.76601	-36.4111	2.12417e-16	2.23434e-15	27.6986
ENSMUSG00000001017	Chtop	-5.65819	5.65506	-33.4304	7.82517e-16	6.69893e-15	26.4972
ENSMUSG00000025260	Hsd17b10	-5.65825	5.48966	-31.5846	1.85952e-15	1.38547e-14	25.6672
ENSMUSG00000019087	Atp6ap1	-5.65895	5.75175	-28.869	7.29682e-15	4.52251e-14	24.4066
ENSMUSG00000095824	Gm13697	-5.65903	5.64435	-25.274	5.47001e-14	2.68721e-13	22.4465
ENSMUSG00000031825	Crispld2	-5.65914	5.13548	-19.8787	2.01138e-12	7.18762e-12	18.8767
ENSMUSG00000024646	Cyb5a	-5.65997	5.39708	-29.1797	6.20176e-15	3.93254e-14	24.5305
ENSMUSG00000027835	Pdcd10	-5.66183	5.71934	-30.5621	3.06854e-15	2.1324e-14	25.2241
ENSMUSG00000021288	Klc1	-5.66201	5.45132	-28.7063	7.95062e-15	4.8864e-14	24.2965
ENSMUSG00000028412	Slc44a1	-5.66233	5.74928	-36.5817	1.9777e-16	2.10546e-15	27.7658
ENSMUSG00000024603	Dctn4	-5.6635	5.59738	-34.1319	5.70027e-16	5.12582e-15	26.7813
ENSMUSG00000028521	Slc35d1	-5.6635	5.7151	-25.0786	6.15032e-14	2.9887e-13	22.3378
ENSMUSG00000040549	Ckap5	-5.66732	5.61864	-25.8368	3.92137e-14	1.99277e-13	22.7698
ENSMUSG00000037355	Uvssa	-5.66761	5.63326	-28.2411	1.01879e-14	6.06641e-14	24.0741
ENSMUSG00000096729	Gm13695	-5.66794	5.64972	-25.7095	4.22548e-14	2.12764e-13	22.6984
ENSMUSG00000042485	Mustn1	-5.66803	6.08647	-21.6483	5.62352e-13	2.22832e-12	20.1442
ENSMUSG00000027306	Nusap1	-5.6691	5.67197	-30.0214	4.02555e-15	2.70408e-14	24.9629
ENSMUSG00000109168	NA	-5.6692	5.45671	-31.1917	2.24995e-15	1.62922e-14	25.4866
ENSMUSG00000094125	Gm13698	-5.6704	5.65035	-25.4222	5.00785e-14	2.48236e-13	22.5329
ENSMUSG00000002129	Sf3a1	-5.67084	5.49832	-36.1516	2.36953e-16	2.44792e-15	27.5627
ENSMUSG00000032420	Nt5e	-5.67091	5.48889	-26.8142	2.23574e-14	1.21569e-13	23.3084
ENSMUSG00000034487	Poglut3	-5.6712	5.59875	-36.2516	2.27155e-16	2.36224e-15	27.6155
ENSMUSG00000038845	Phb	-5.67141	5.47134	-31.3937	2.03934e-15	1.49593e-14	25.5791
ENSMUSG00000115338	Pnp	-5.67141	5.38807	-28.8554	7.34907e-15	4.54848e-14	24.3651
ENSMUSG00000024287	Thoc1	-5.67151	5.93172	-27.6655	1.39231e-14	7.9627e-14	23.7918
ENSMUSG00000020721	Helz	-5.67168	5.95634	-36.5566	1.99857e-16	2.12228e-15	27.7919
ENSMUSG00000047714	Ppp1r2	-5.67181	5.69025	-33.3488	8.12204e-16	6.91269e-15	26.4643
ENSMUSG00000067869	NA	-5.67187	5.85811	-36.0317	2.49286e-16	2.5585e-15	27.578
ENSMUSG00000004451	Ralb	-5.67204	5.50233	-36.5051	2.04215e-16	2.16151e-15	27.6977
ENSMUSG00000038080	Kdm1b	-5.67263	5.86223	-26.4661	2.72488e-14	1.44695e-13	23.1371
ENSMUSG00000105599	Gm9238	-5.67292	5.57773	-37.8275	1.18523e-16	1.39338e-15	28.1997
ENSMUSG00000024067	Dpy30	-5.67299	5.58619	-35.2774	3.44393e-16	3.36795e-15	27.2397
ENSMUSG00000030967	Zranb1	-5.6733	5.89634	-37.1691	1.55031e-16	1.73746e-15	28.0087
ENSMUSG00000022216	Psme1	-5.67343	5.5504	-36.2251	2.29706e-16	2.38313e-15	27.5972
ENSMUSG00000042650	Alkbh5	-5.67376	5.65454	-32.9196	9.89581e-16	8.14487e-15	26.2799
ENSMUSG00000094336	Gm13693	-5.67382	5.65227	-25.4064	5.05487e-14	2.50397e-13	22.5238
ENSMUSG00000033016	Nfatc1	-5.67383	5.3951	-34.379	5.10613e-16	4.67527e-15	26.8417
ENSMUSG00000019843	Fyn	-5.6739	5.65778	-33.4225	7.85341e-16	6.71004e-15	26.4897
ENSMUSG00000019795	Pcmt1	-5.67442	5.75808	-35.1876	3.58057e-16	3.48144e-15	27.226
ENSMUSG00000027955	Gask1b	-5.67459	5.79494	-38.8825	7.7809e-17	9.83077e-16	28.6067
ENSMUSG00000059495	Arhgef12	-5.67463	5.74132	-36.9272	1.71303e-16	1.87733e-15	27.8949
ENSMUSG00000015290	Gm44504	-5.67467	5.50762	-35.8113	2.73791e-16	2.77374e-15	27.4296
ENSMUSG00000020232	Hmg20b	-5.67488	5.41309	-26.7582	2.30765e-14	1.24924e-13	23.2759
ENSMUSG00000043801	NA	-5.67679	5.57515	-23.087	2.14045e-13	9.22878e-13	21.1057
ENSMUSG00000025283	Sat1	-5.67681	5.57648	-32.9451	9.77975e-16	8.07353e-15	26.2774
ENSMUSG00000096484	Gm13696	-5.67741	5.66036	-25.5929	4.5261e-14	2.26707e-13	22.6319
ENSMUSG00000096337	Gm13694	-5.67741	5.66036	-25.5929	4.5261e-14	2.26707e-13	22.6319
ENSMUSG00000031902	Nfatc3	-5.67767	5.66314	-29.9972	4.07537e-15	2.72983e-14	24.9525
ENSMUSG00000050017	Pitpnb	-5.67785	5.54129	-34.7652	4.30565e-16	4.0503e-15	27.0233
ENSMUSG00000071337	Tia1	-5.67888	5.88623	-33.7086	6.89578e-16	6.0086e-15	26.6413
ENSMUSG00000022553	Maf1	-5.67901	5.2981	-23.9726	1.21453e-13	5.52456e-13	21.6572
ENSMUSG00000095595	Fam177a	-5.67964	5.59864	-35.2891	3.42651e-16	3.35539e-15	27.2391
ENSMUSG00000005371	Fbxo11	-5.68042	5.7753	-28.9486	6.99793e-15	4.36185e-14	24.4443
ENSMUSG00000004865	Srpk1	-5.68149	5.6382	-36.1363	2.38488e-16	2.46146e-15	27.5832
ENSMUSG00000031451	Gas6	-5.68166	5.49631	-23.8831	1.2849e-13	5.81457e-13	21.6088
ENSMUSG00000119232	Mir692-2	-5.68177	5.18061	-22.6228	2.90466e-13	1.21863e-12	20.797
ENSMUSG00000061689	Dlgap4	-5.68271	5.70166	-32.7237	1.08385e-15	8.79237e-15	26.2012
ENSMUSG00000050910	Cdr2l	-5.68275	5.17567	-21.5125	6.17975e-13	2.4312e-12	20.0514
ENSMUSG00000038112	AW551984	-5.68275	6.14286	-20.4568	1.3116e-12	4.85017e-12	19.2909
ENSMUSG00000025979	Mob4	-5.6832	5.65392	-34.7074	4.41638e-16	4.12796e-15	27.0235
ENSMUSG00000034659	Tmem109	-5.6834	5.50398	-30.3012	3.49591e-15	2.38751e-14	25.0798
ENSMUSG00000024006	Stk38	-5.68353	5.58912	-37.9358	1.13453e-16	1.34383e-15	28.2344
ENSMUSG00000029014	Dnajc2	-5.68388	5.66694	-30.263	3.56372e-15	2.42704e-14	25.0803
ENSMUSG00000026355	Mcm6	-5.68447	5.5347	-37.3553	1.43628e-16	1.63686e-15	28.0165
ENSMUSG00000011831	Evi5	-5.68464	5.83338	-34.0459	5.92401e-16	5.30051e-15	26.7793
ENSMUSG00000022500	Litaf	-5.6854	5.25805	-27.9186	1.21277e-14	7.05889e-14	23.8773
ENSMUSG00000030120	Mlf2	-5.68588	5.60254	-29.3607	5.64581e-15	3.62917e-14	24.637
ENSMUSG00000004642	Slbp	-5.68612	5.62007	-29.2593	5.95058e-15	3.79732e-14	24.588
ENSMUSG00000038702	Dsel	-5.68714	5.74448	-30.1928	3.69179e-15	2.50417e-14	25.0488
ENSMUSG00000054693	Adam10	-5.68782	5.91948	-30.9807	2.49481e-15	1.78361e-14	25.4365
ENSMUSG00000036333	Kidins220	-5.68797	5.59013	-37.0391	1.63557e-16	1.81141e-15	27.907
ENSMUSG00000021670	Hmgcr	-5.68809	5.77186	-37.1416	1.5679e-16	1.74968e-15	27.9792
ENSMUSG00000047965	NA	-5.68829	5.65393	-32.7331	1.07912e-15	8.76287e-15	26.1998
ENSMUSG00000081382	Rpl18-ps1	-5.68893	5.58877	-29.3957	5.5446e-15	3.56933e-14	24.6568
ENSMUSG00000094103	Fam177a2	-5.68893	5.62062	-35.2719	3.45208e-16	3.37141e-15	27.2363
ENSMUSG00000097589	Dleu2	-5.68932	5.79619	-29.6119	4.96025e-15	3.24081e-14	24.7723
ENSMUSG00000051234	Rnf7	-5.68957	5.60996	-32.193	1.39054e-15	1.08403e-14	25.9548
ENSMUSG00000034488	Edil3	-5.68975	5.96738	-19.1222	3.583e-12	1.22769e-11	18.2773
ENSMUSG00000052997	Uba2	-5.69043	5.46704	-37.1607	1.55568e-16	1.73821e-15	27.9253
ENSMUSG00000110831	NA	-5.69047	5.74697	-25.6871	4.28158e-14	2.15195e-13	22.6916
ENSMUSG00000025006	Sorbs1	-5.69176	5.72872	-27.3392	1.66663e-14	9.33481e-14	23.6066
ENSMUSG00000048915	Efna5	-5.69195	5.46305	-23.8762	1.29047e-13	5.8386e-13	21.6019
ENSMUSG00000061244	Exoc5	-5.69321	5.79907	-30.5118	3.14643e-15	2.18109e-14	25.2063
ENSMUSG00000027637	Rab5if	-5.69329	5.32374	-29.9783	4.11448e-15	2.75267e-14	24.9047
ENSMUSG00000028851	Nudc	-5.69355	5.45013	-23.0178	2.23932e-13	9.62074e-13	21.0593
ENSMUSG00000027636	Sla2	-5.69358	5.3171	-30.292	3.51217e-15	2.39638e-14	25.0522
ENSMUSG00000015714	Cers2	-5.69377	5.48849	-33.4241	7.84763e-16	6.70771e-15	26.4727
ENSMUSG00000021508	Cxcl14	-5.69417	5.1844	-24.8743	6.95894e-14	3.34248e-13	22.1929
ENSMUSG00000027080	Med19	-5.69472	5.56025	-34.0796	5.83525e-16	5.23815e-15	26.7524
ENSMUSG00000020561	Polr1f	-5.69518	5.69637	-33.166	8.83231e-16	7.38849e-15	26.3894
ENSMUSG00000038587	Akap12	-5.69651	5.55521	-29.4712	5.33261e-15	3.44699e-14	24.6829
ENSMUSG00000000827	Tpd52l2	-5.69656	5.63785	-35.306	3.40156e-16	3.33839e-15	27.2553
ENSMUSG00000052833	Sae1	-5.69663	5.27771	-30.1455	3.78086e-15	2.55356e-14	24.9835
ENSMUSG00000029918	Mrps33	-5.697	5.54579	-33.5259	7.49174e-16	6.44865e-15	26.5195
ENSMUSG00000041781	Cpsf2	-5.6974	5.65872	-37.5129	1.3467e-16	1.55493e-15	28.0938
ENSMUSG00000051177	Plcb1	-5.69846	5.47699	-27.7666	1.31744e-14	7.57333e-14	23.8145
ENSMUSG00000047414	Flrt2	-5.69851	5.44498	-29.5851	5.029e-15	3.27869e-14	24.7342
ENSMUSG00000007880	Arid1a	-5.69871	5.64714	-31.5241	1.91456e-15	1.41812e-14	25.6593
ENSMUSG00000036748	Cuedc2	-5.69928	5.45854	-32.8035	1.04436e-15	8.52551e-15	26.2079
ENSMUSG00000020330	Hmmr	-5.69952	5.64774	-29.8134	4.47435e-15	2.96188e-14	24.8598
ENSMUSG00000020205	Phlda1	-5.7028	5.59125	-24.4623	8.95368e-14	4.18003e-13	21.9647
ENSMUSG00000002835	Chaf1a	-5.70305	5.50352	-29.6494	4.86587e-15	3.19317e-14	24.7715
ENSMUSG00000000441	Raf1	-5.70356	5.78226	-31.5594	1.88225e-15	1.39828e-14	25.6909
ENSMUSG00000020522	Mfap3	-5.70445	5.45239	-25.5741	4.57663e-14	2.29082e-13	22.616
ENSMUSG00000027878	Notch2	-5.70484	5.74464	-27.626	1.42286e-14	8.11205e-14	23.7597
ENSMUSG00000017716	Birc5	-5.70498	5.62285	-31.078	2.37851e-15	1.70601e-14	25.4599
ENSMUSG00002075808	NA	-5.70531	5.48471	-20.4358	1.33186e-12	4.91764e-12	19.2847
ENSMUSG00000113237	NA	-5.7056	5.83345	-30.6729	2.9042e-15	2.03395e-14	25.2897
ENSMUSG00000020777	Acox1	-5.7058	5.4542	-25.8199	3.96049e-14	2.00963e-13	22.7578
ENSMUSG00000013622	Atraid	-5.70599	5.60551	-27.7124	1.35706e-14	7.77931e-14	23.8015
ENSMUSG00000058833	Rex1bd	-5.7069	5.52341	-26.4131	2.80877e-14	1.4829e-13	23.0946
ENSMUSG00000052560	Cpne8	-5.7074	5.46647	-35.3262	3.37199e-16	3.3138e-15	27.2317
ENSMUSG00000050088	1600012H06Rik	-5.70861	5.6731	-34.5712	4.68962e-16	4.35027e-15	26.9691
ENSMUSG00000026643	Nmt2	-5.71386	5.57514	-30.5744	3.04983e-15	2.12377e-14	25.2216
ENSMUSG00000087635	NA	-5.71429	5.32914	-25.5377	4.67626e-14	2.3359e-13	22.5868
ENSMUSG00000029207	Apbb2	-5.71448	5.78378	-34.8408	4.16526e-16	3.95206e-15	27.0906
ENSMUSG00000018446	C1qbp	-5.71459	5.7589	-31.4457	1.9886e-15	1.46163e-14	25.6368
ENSMUSG00000033732	Sf3b3	-5.71485	5.85452	-39.8152	5.41326e-17	7.30093e-16	28.9504
ENSMUSG00000098181	Rps12-ps24	-5.71495	5.82391	-30.5726	3.05259e-15	2.12502e-14	25.2418
ENSMUSG00000069117	Rps18-ps6	-5.71581	5.86836	-20.8411	9.93169e-13	3.75875e-12	19.5752
ENSMUSG00000062014	Gmfb	-5.71629	5.72423	-35.0077	3.87219e-16	3.72218e-15	27.1493
ENSMUSG00000042197	Zfp451	-5.71643	5.77852	-35.1309	3.66989e-16	3.551e-15	27.2062
ENSMUSG00000083914	Rps18-ps1	-5.71647	5.6222	-36.5558	1.99929e-16	2.12228e-15	27.7449
ENSMUSG00000097346	Rps18-ps4	-5.71675	5.86865	-20.8328	9.99131e-13	3.77923e-12	19.5692
ENSMUSG00000117345	NA	-5.71686	5.7775	-38.3161	9.7396e-17	1.18035e-15	28.4129
ENSMUSG00000004849	Ap1s1	-5.71757	5.25199	-29.3049	5.81136e-15	3.7258e-14	24.5742
ENSMUSG00000024400	Wdr33	-5.71843	5.81121	-36.8457	1.7719e-16	1.9303e-15	27.8745
ENSMUSG00000035649	Zcchc7	-5.71851	5.91213	-35.342	3.34896e-16	3.2956e-15	27.3093
ENSMUSG00000091905	NA	-5.71934	5.37027	-25.775	4.06605e-14	2.05773e-13	22.7247
ENSMUSG00000056904	Gm5620	-5.71975	5.53544	-23.9351	1.24349e-13	5.64227e-13	21.6404
ENSMUSG00000097906	Gm9625	-5.71986	5.43476	-34.839	4.16852e-16	3.95241e-15	27.0411
ENSMUSG00000110065	Gm45588	-5.72082	5.77592	-31.1884	2.25349e-15	1.6307e-14	25.5243
ENSMUSG00000004285	Atp6v1f	-5.72123	5.34795	-25.2465	5.56096e-14	2.72884e-13	22.42
ENSMUSG00000020523	Fam114a2	-5.7222	5.72629	-34.169	5.60652e-16	5.0576e-15	26.8154
ENSMUSG00000032440	Tgfbr2	-5.72221	5.96258	-37.2418	1.50463e-16	1.69891e-15	28.0446
ENSMUSG00000038535	Zfp280d	-5.72222	6.01067	-26.2892	3.01581e-14	1.57743e-13	23.0426
ENSMUSG00000020290	Xpo1	-5.72234	6.03302	-27.3878	1.62238e-14	9.10788e-14	23.6473
ENSMUSG00000060206	Zfp462	-5.72271	5.79886	-32.0169	1.51176e-15	1.16571e-14	25.8998
ENSMUSG00000093989	Rnasek	-5.72358	5.58729	-30.2467	3.59306e-15	2.44475e-14	25.0659
ENSMUSG00000104476	NA	-5.72381	5.96064	-32.5141	1.19534e-15	9.54885e-15	26.1365
ENSMUSG00002074878	NA	-5.72478	5.21804	-22.3544	3.47488e-13	1.43263e-12	20.6211
ENSMUSG00000074994	Qser1	-5.72535	5.97474	-32.8267	1.03316e-15	8.45289e-15	26.2736
ENSMUSG00000020105	Lrig3	-5.72738	5.86879	-27.9248	1.20863e-14	7.04229e-14	23.9266
ENSMUSG00000001642	Akr1b3	-5.72779	5.63176	-32.911	9.93548e-16	8.17048e-15	26.2624
ENSMUSG00000006299	Aamp	-5.72807	5.64524	-33.9715	6.12506e-16	5.4479e-15	26.7204
ENSMUSG00000034832	Tet3	-5.72912	5.46339	-34.1577	5.63508e-16	5.07919e-15	26.7643
ENSMUSG00000046668	Cxxc5	-5.72976	5.40651	-26.2444	3.09479e-14	1.61529e-13	22.993
ENSMUSG00000032002	Dcun1d5	-5.72993	5.80352	-30.7832	2.74985e-15	1.93821e-14	25.3348
ENSMUSG00000040242	Fgfr1op2	-5.73006	5.70352	-30.9165	2.57476e-15	1.83599e-14	25.3887
ENSMUSG00000028466	Creb3	-5.73136	5.5401	-29.7438	4.6362e-15	3.05394e-14	24.8188
ENSMUSG00000015002	Efr3a	-5.73202	5.78082	-37.0912	1.60085e-16	1.78039e-15	27.9591
ENSMUSG00000054091	1810037I17Rik	-5.73203	5.56372	-36.1224	2.39895e-16	2.46903e-15	27.5622
ENSMUSG00000116933	NA	-5.73225	5.93335	-30.9562	2.52499e-15	1.80284e-14	25.4227
ENSMUSG00000039047	Pigk	-5.73239	5.83417	-18.0402	8.49694e-12	2.74338e-11	17.4089
ENSMUSG00000076033	Mir692-3	-5.73348	5.22431	-22.2894	3.63022e-13	1.49116e-12	20.5781
ENSMUSG00000051154	Commd3	-5.73389	5.74873	-33.7395	6.80005e-16	5.93459e-15	26.6353
ENSMUSG00000036580	Spg20	-5.73487	5.92216	-32.3867	1.26906e-15	1.0032e-14	26.0778
ENSMUSG00000078713	Tomm5	-5.73532	5.59853	-37.4815	1.36407e-16	1.57004e-15	28.071
ENSMUSG00000018001	Cyth3	-5.73635	5.61756	-33.9011	6.3222e-16	5.57063e-15	26.6898
ENSMUSG00000025511	Tspan4	-5.7367	5.86512	-33.0637	9.25828e-16	7.69214e-15	26.3689
ENSMUSG00000027293	Ehd4	-5.73729	5.73836	-29.5444	5.13536e-15	3.33912e-14	24.7342
ENSMUSG00000021686	Ap3b1	-5.73778	5.72474	-36.5604	1.9954e-16	2.12056e-15	27.7576
ENSMUSG00000073096	Lrrc61	-5.73814	5.36125	-18.7227	4.90205e-12	1.64128e-11	17.9767
ENSMUSG00000033307	Mif	-5.73823	5.50938	-21.8632	4.84974e-13	1.94331e-12	20.2941
ENSMUSG00000029505	Ep400	-5.73857	5.72619	-33.4667	7.69668e-16	6.60952e-15	26.5169
ENSMUSG00000081491	Gm12778	-5.73872	5.83055	-36.0325	2.49207e-16	2.5585e-15	27.5763
ENSMUSG00000021693	Kif2a	-5.74078	5.75707	-34.7757	4.28583e-16	4.04377e-15	27.0626
ENSMUSG00000025647	Shisa5	-5.74171	5.56937	-29.7815	4.54795e-15	3.00414e-14	24.8415
ENSMUSG00000025153	Fasn	-5.74278	5.50498	-36.3633	2.16723e-16	2.27202e-15	27.6365
ENSMUSG00000064355	NA	-5.74304	5.63483	-26.6615	2.43769e-14	1.31349e-13	23.2355
ENSMUSG00000035585	Tsen34	-5.74332	5.46648	-33.2537	8.48391e-16	7.15695e-15	26.3952
ENSMUSG00000040209	Zfp704	-5.74341	5.81006	-39.4489	6.23599e-17	8.17484e-16	28.8066
ENSMUSG00000002107	Celf2	-5.74361	5.84349	-27.1913	1.80949e-14	1.00887e-13	23.5339
ENSMUSG00000024217	Snrpc	-5.74383	5.776	-35.6744	2.90288e-16	2.91402e-15	27.4223
ENSMUSG00000020592	Sdc1	-5.7439	5.47058	-25.2203	5.64867e-14	2.76817e-13	22.4128
ENSMUSG00000048537	Phldb1	-5.74408	5.28894	-34.0036	6.03738e-16	5.37569e-15	26.672
ENSMUSG00000021796	Bmpr1a	-5.74531	5.76523	-32.7693	1.06109e-15	8.6364e-15	26.222
ENSMUSG00000087687	Pet100	-5.7465	5.79245	-31.2663	2.16954e-15	1.57879e-14	25.5641
ENSMUSG00000025410	Dctn2	-5.74651	5.58451	-33.5315	7.473e-16	6.44008e-15	26.5288
ENSMUSG00000070934	Rraga	-5.7475	5.65119	-31.3872	2.04577e-15	1.50014e-14	25.6009
ENSMUSG00000097763	NA	-5.74794	5.48005	-25.4755	4.85183e-14	2.41209e-13	22.5601
ENSMUSG00000052812	Atad2b	-5.74831	5.79354	-32.3398	1.29742e-15	1.02121e-14	26.0417
ENSMUSG00000038119	Cdon	-5.74898	5.68943	-28.073	1.11539e-14	6.56513e-14	23.9936
ENSMUSG00000034211	Mrps17	-5.74946	5.57269	-31.5561	1.8852e-15	1.39925e-14	25.6687
ENSMUSG00000023048	Prr13	-5.74952	5.23738	-27.9228	1.20996e-14	7.04732e-14	23.8772
ENSMUSG00000052534	Pbx1	-5.75	5.78691	-36.3942	2.13928e-16	2.24594e-15	27.7035
ENSMUSG00000035357	Pdzrn3	-5.7507	5.65	-33.7703	6.7063e-16	5.86543e-15	26.6362
ENSMUSG00000025503	Taldo1	-5.75204	5.77835	-34.2183	5.48457e-16	4.96798e-15	26.8425
ENSMUSG00000021264	Yy1	-5.75243	5.88916	-27.5371	1.4941e-14	8.47867e-14	23.7227
ENSMUSG00000029478	Ncor2	-5.75255	5.51551	-34.593	4.64467e-16	4.31566e-15	26.9517
ENSMUSG00000121489	NA	-5.75275	5.88127	-24.3324	9.70238e-14	4.49236e-13	21.8908
ENSMUSG00000017781	Pitpna	-5.75299	5.40261	-33.787	6.65564e-16	5.82938e-15	26.6044
ENSMUSG00000084345	Rpl17-ps4	-5.7531	5.83814	-33.3074	8.27746e-16	7.01239e-15	26.4689
ENSMUSG00000057649	Brd9	-5.75332	5.6601	-27.8299	1.27267e-14	7.34342e-14	23.867
ENSMUSG00000058407	Txndc9	-5.75471	5.85155	-29.6064	4.97439e-15	3.24887e-14	24.7783
ENSMUSG00000020780	Srp68	-5.75501	5.63725	-37.175	1.5465e-16	1.73549e-15	27.97
ENSMUSG00000017478	Zc3h18	-5.75627	5.56626	-29.636	4.89932e-15	3.2132e-14	24.7669
ENSMUSG00000042284	Itga1	-5.75653	5.85241	-36.8181	1.79231e-16	1.94516e-15	27.8726
ENSMUSG00000055320	Tead1	-5.75665	6.15557	-34.4159	5.02319e-16	4.61278e-15	26.962
ENSMUSG00000020922	Lsm12	-5.75691	5.86739	-39.2478	6.74359e-17	8.66459e-16	28.755
ENSMUSG00000023977	Ubr2	-5.75733	5.47383	-30.659	2.92429e-15	2.04542e-14	25.2492
ENSMUSG00000016481	Cr1l	-5.75915	5.82404	-38.3723	9.52385e-17	1.15996e-15	28.4375
ENSMUSG00000029634	Rnf6	-5.76107	5.6022	-38.279	9.88524e-17	1.1934e-15	28.3617
ENSMUSG00000017188	Coa3	-5.76143	5.5855	-35.4887	3.14379e-16	3.12163e-15	27.3202
ENSMUSG00000051723	NA	-5.7618	5.88965	-28.9894	6.84991e-15	4.28051e-14	24.4746
ENSMUSG00000019971	Cep290	-5.76471	5.81857	-28.8474	7.38011e-15	4.5664e-14	24.397
ENSMUSG00000024026	Glo1	-5.76518	5.70871	-36.3056	2.22047e-16	2.31569e-15	27.6543
ENSMUSG00000030652	Coq7	-5.76561	5.69176	-33.4524	7.74712e-16	6.64052e-15	26.5129
ENSMUSG00000045694	Gm4997	-5.76579	6.01449	-22.8923	2.43108e-13	1.03575e-12	20.9821
ENSMUSG00000025278	Flnb	-5.7669	5.71946	-38.0653	1.07691e-16	1.28667e-15	28.3065
ENSMUSG00000017999	Ddx27	-5.76858	5.43317	-28.1196	1.08771e-14	6.42802e-14	23.9982
ENSMUSG00000056612	Ppp1r14b	-5.76868	5.80598	-39.4132	6.32306e-17	8.26434e-16	28.7985
ENSMUSG00000031158	Timm17b	-5.76927	5.57208	-31.8015	1.67545e-15	1.26879e-14	25.7799
ENSMUSG00000062981	Mrpl42	-5.7709	6.04088	-38.7019	8.35573e-17	1.0384e-15	28.5876
ENSMUSG00000024758	Rtn3	-5.77338	5.74738	-35.8636	2.67749e-16	2.72131e-15	27.4937
ENSMUSG00000106252	Mir684-1	-5.77434	5.89847	-36.5221	2.02765e-16	2.14927e-15	27.767
ENSMUSG00000056602	Fry	-5.77461	5.86665	-27.346	1.66044e-14	9.3049e-14	23.6165
ENSMUSG00000020888	Dvl2	-5.7747	5.90168	-34.6162	4.59738e-16	4.28076e-15	27.0189
ENSMUSG00000080059	Rps19-ps3	-5.77501	5.59148	-34.719	4.39388e-16	4.11393e-15	27.0243
ENSMUSG00000054008	Ndst1	-5.77534	5.50307	-28.2417	1.01851e-14	6.06633e-14	24.0684
ENSMUSG00000030037	Mrpl53	-5.77551	5.82451	-35.2311	3.51371e-16	3.41945e-15	27.2525
ENSMUSG00000060467	NA	-5.77598	5.47161	-27.8105	1.28622e-14	7.41383e-14	23.8408
ENSMUSG00000077450	Rab11b	-5.77851	5.71504	-34.7369	4.35949e-16	4.0887e-15	27.044
ENSMUSG00000020601	Trib2	-5.77882	5.5262	-30.2851	3.52441e-15	2.40399e-14	25.0794
ENSMUSG00000054083	Capn12	-5.77894	5.59529	-31.8975	1.6003e-15	1.22284e-14	25.8281
ENSMUSG00000009281	Rarres2	-5.77952	5.39835	-19.1224	3.58253e-12	1.22769e-11	18.292
ENSMUSG00000052144	Ppp4r2	-5.77956	5.83816	-38.9412	7.6034e-17	9.63418e-16	28.642
ENSMUSG00000021916	Glt8d1	-5.77966	5.78441	-33.1995	8.69762e-16	7.29804e-15	26.4173
ENSMUSG00000001348	Acp5	-5.78077	7.11856	-13.3705	6.66343e-10	1.67531e-09	12.8524
ENSMUSG00000022800	Fyttd1	-5.7816	6.112	-33.055	9.29562e-16	7.71733e-15	26.383
ENSMUSG00000049327	Kmt5a	-5.7817	5.68775	-29.2324	6.03435e-15	3.83963e-14	24.5823
ENSMUSG00000021116	Eif2s1	-5.78197	5.8846	-34.3444	5.1852e-16	4.73386e-15	26.9044
ENSMUSG00000079511	NA	-5.78208	5.8343	-35.3529	3.33336e-16	3.28713e-15	27.302
ENSMUSG00000027109	Sp3	-5.78289	5.99118	-31.1103	2.34127e-15	1.6866e-14	25.5041
ENSMUSG00000025958	Creb1	-5.7834	5.61771	-33.9488	6.18797e-16	5.48092e-15	26.7043
ENSMUSG00000105704	NA	-5.7839	5.82041	-32.8187	1.03702e-15	8.47505e-15	26.2534
ENSMUSG00000005054	Cstb	-5.78403	5.92807	-30.2829	3.52817e-15	2.40581e-14	25.111
ENSMUSG00000022110	Sucla2	-5.78425	6.16066	-24.5159	8.66259e-14	4.05913e-13	22.0074
ENSMUSG00000038121	Fam210a	-5.78477	5.77399	-32.59	1.15361e-15	9.25249e-15	26.151
ENSMUSG00000038633	Degs1	-5.785	5.78144	-33.8972	6.33334e-16	5.57821e-15	26.7116
ENSMUSG00000021578	Ccdc127	-5.7859	5.65939	-30.864	2.64221e-15	1.87799e-14	25.3557
ENSMUSG00000044147	Arf6	-5.78615	5.61185	-32.5368	1.1827e-15	9.45474e-15	26.1064
ENSMUSG00000030787	Lyve1	-5.78662	5.27965	-17.8636	9.82707e-12	3.14604e-11	17.2789
ENSMUSG00000024298	Zfp871	-5.7867	5.62743	-35.9189	2.61519e-16	2.67157e-15	27.4938
ENSMUSG00000020009	Ifngr1	-5.78714	5.83959	-32.943	9.78906e-16	8.07818e-15	26.31
ENSMUSG00000027423	Snx5	-5.78745	5.71566	-36.7534	1.84114e-16	1.98897e-15	27.8311
ENSMUSG00000028949	Smarcd3	-5.78917	5.80725	-34.6495	4.53047e-16	4.22742e-15	27.0254
ENSMUSG00000050379	Septin6	-5.78955	5.45599	-28.5926	8.44447e-15	5.14977e-14	24.2432
ENSMUSG00000074486	Bglap2	-5.78973	6.16123	-12.5381	1.66215e-09	4.00898e-09	11.9656
ENSMUSG00000024486	Hbegf	-5.79012	5.27063	-22.0487	4.27241e-13	1.72974e-12	20.4172
ENSMUSG00000021665	Hexb	-5.79091	6.06764	-31.4996	1.93744e-15	1.43313e-14	25.6907
ENSMUSG00000031960	Aars	-5.7911	5.81236	-31.2099	2.23006e-15	1.61588e-14	25.536
ENSMUSG00000022193	Psmb5	-5.79178	5.76789	-36.4781	2.06537e-16	2.18188e-15	27.7321
ENSMUSG00000050860	Phospho1	-5.79201	5.81146	-27.9499	1.19232e-14	6.95463e-14	23.9364
ENSMUSG00000025024	Smndc1	-5.79276	5.82405	-34.2306	5.45457e-16	4.94692e-15	26.8514
ENSMUSG00000116041	NA	-5.79347	5.29985	-28.4093	9.31051e-15	5.62033e-14	24.1386
ENSMUSG00000062980	Cped1	-5.7946	5.72675	-35.8735	2.66629e-16	2.71243e-15	27.4939
ENSMUSG00000000001	Gnai3	-5.7946	5.80689	-38.6327	8.58769e-17	1.06261e-15	28.524
ENSMUSG00000059647	NA	-5.79473	5.92638	-30.8519	2.65814e-15	1.88687e-14	25.3799
ENSMUSG00000032547	Ryk	-5.79623	5.89686	-39.589	5.90659e-17	7.81761e-16	28.8755
ENSMUSG00000004070	Hmox2	-5.79679	5.64159	-25.7427	4.14387e-14	2.09134e-13	22.7208
ENSMUSG00000018398	Septin8	-5.79761	5.71553	-32.5954	1.1507e-15	9.23925e-15	26.1454
ENSMUSG00000023939	Mrpl14	-5.79843	5.74461	-33.073	9.21888e-16	7.6623e-15	26.3579
ENSMUSG00000073664	Nbeal1	-5.79872	6.00607	-34.3991	5.06083e-16	4.64152e-15	26.9357
ENSMUSG00000072501	Phf20l1	-5.79879	6.05191	-33.3939	7.95642e-16	6.79277e-15	26.5268
ENSMUSG00000031479	Vps36	-5.79904	5.69388	-34.7686	4.29917e-16	4.04785e-15	27.0548
ENSMUSG00000040322	Slc25a24	-5.7993	5.64902	-30.9703	2.50763e-15	1.79219e-14	25.4059
ENSMUSG00000042790	Rnf214	-5.80065	5.91723	-38.7768	8.11188e-17	1.0121e-15	28.5956
ENSMUSG00000074483	Bglap	-5.80202	6.26326	-13.0884	9.03356e-10	2.23919e-09	12.5885
ENSMUSG00000041571	Selenow	-5.80289	5.61634	-35.6283	2.96079e-16	2.96538e-15	27.3847
ENSMUSG00000052310	Slc39a1	-5.80303	5.64519	-29.0933	6.48755e-15	4.08546e-14	24.5106
ENSMUSG00000027519	Rab22a	-5.80386	5.43	-31.8281	1.65421e-15	1.25617e-14	25.7689
ENSMUSG00000017776	Crk	-5.80428	5.95777	-40.3413	4.42771e-17	6.18417e-16	29.1438
ENSMUSG00000006010	Odr4	-5.80654	6.01788	-33.268	8.42833e-16	7.121e-15	26.4657
ENSMUSG00000091306	NA	-5.80698	5.75393	-23.137	2.07189e-13	8.96624e-13	21.1405
ENSMUSG00000003199	Mpnd	-5.80868	5.49514	-29.0023	6.80373e-15	4.25528e-14	24.4555
ENSMUSG00002075967	NA	-5.80872	6.19725	-21.381	6.77375e-13	2.6436e-12	19.9544
ENSMUSG00000021709	Erbin	-5.80909	6.14765	-26.3663	2.88518e-14	1.51741e-13	23.0888
ENSMUSG00000021798	Ldb3	-5.80957	6.52887	-20.918	9.39974e-13	3.57021e-12	19.6216
ENSMUSG00002076354	NA	-5.80971	5.77791	-37.3626	1.43198e-16	1.63281e-15	28.0671
ENSMUSG00000090084	Srpx	-5.81059	5.95035	-28.0951	1.10215e-14	6.50288e-14	24.0197
ENSMUSG00000036632	Alg5	-5.81069	5.67466	-36.2794	2.24509e-16	2.33804e-15	27.6373
ENSMUSG00000029684	Wasl	-5.81079	5.89958	-34.9497	3.97139e-16	3.80422e-15	27.1581
ENSMUSG00000058076	Sdhc	-5.81095	5.85328	-36.6472	1.9244e-16	2.06069e-15	27.806
ENSMUSG00000063953	Amd2	-5.81096	5.92643	-34.1372	5.68674e-16	5.11947e-15	26.8263
ENSMUSG00000022744	Cldnd1	-5.81171	5.75406	-38.6821	8.42141e-17	1.04597e-15	28.5364
ENSMUSG00000022246	Rai14	-5.81216	5.89551	-34.8431	4.16109e-16	3.9498e-15	27.1071
ENSMUSG00000024515	Smad4	-5.81365	5.94363	-32.847	1.02347e-15	8.38257e-15	26.2802
ENSMUSG00000004846	Plod3	-5.81418	5.44068	-27.9084	1.21951e-14	7.08874e-14	23.8901
ENSMUSG00000025745	Hadha	-5.81578	5.99271	-32.997	9.54778e-16	7.90875e-15	26.3462
ENSMUSG00000029364	Wsb2	-5.81631	6.00823	-32.0516	1.48703e-15	1.14866e-14	25.9356
ENSMUSG00000022661	Cd200	-5.81638	5.72098	-25.5684	4.59202e-14	2.2959e-13	22.6224
ENSMUSG00000097250	NA	-5.8187	5.31566	-26.9427	2.07963e-14	1.1404e-13	23.3695
ENSMUSG00000000399	Ndufa9	-5.81907	5.92596	-35.8338	2.71176e-16	2.75105e-15	27.5077
ENSMUSG00000031754	Nudt21	-5.81965	5.8219	-34.3922	5.07638e-16	4.65385e-15	26.9152
ENSMUSG00000084235	NA	-5.82214	6.06614	-25.234	5.60274e-14	2.74751e-13	22.4371
ENSMUSG00000030335	Mrpl51	-5.82246	6.02372	-40.0351	4.97561e-17	6.83222e-16	29.046
ENSMUSG00000029860	Zyx	-5.82264	5.41536	-27.153	1.84857e-14	1.02831e-13	23.4863
ENSMUSG00000040782	Cop1	-5.82378	5.97722	-30.8386	2.67559e-15	1.89681e-14	25.3771
ENSMUSG00000019432	Ddx39b	-5.82467	5.66972	-36.7162	1.86981e-16	2.01204e-15	27.8037
ENSMUSG00000040760	Appl1	-5.8248	5.96053	-34.4192	5.01586e-16	4.6099e-15	26.9455
ENSMUSG00000022952	Runx1	-5.82526	5.77514	-30.8103	2.71327e-15	1.91495e-14	25.3432
ENSMUSG00000051391	Ywhag	-5.82554	5.9627	-30.1483	3.77556e-15	2.55243e-14	25.0468
ENSMUSG00000021823	Vcl	-5.82591	5.91864	-39.3607	6.45337e-17	8.3997e-16	28.7988
ENSMUSG00000028719	Cmpk1	-5.82672	5.99111	-39.2295	6.79192e-17	8.71649e-16	28.7651
ENSMUSG00000040274	Cdk6	-5.82789	5.93732	-35.7921	2.76035e-16	2.79133e-15	27.4969
ENSMUSG00000062867	Impdh2	-5.82929	5.76195	-28.6166	8.33734e-15	5.09558e-14	24.2787
ENSMUSG00000028832	Stmn1	-5.82948	6.07701	-32.3089	1.31643e-15	1.03395e-14	26.0591
ENSMUSG00000025140	Pycr1	-5.82984	5.45084	-28.3173	9.78015e-15	5.86649e-14	24.1017
ENSMUSG00000039234	Sec24d	-5.83022	5.72821	-31.7217	1.74084e-15	1.31109e-14	25.7594
ENSMUSG00000052516	Robo2	-5.83059	5.79988	-30.6368	2.95663e-15	2.06541e-14	25.2683
ENSMUSG00000030862	Cpxm2	-5.83314	5.3333	-19.7136	2.27745e-12	8.0624e-12	18.7497
ENSMUSG00000028483	Snapc3	-5.83328	6.11177	-34.3287	5.22158e-16	4.76223e-15	26.9247
ENSMUSG00000034192	Lsm3	-5.8345	5.8528	-34.0722	5.85463e-16	5.2516e-15	26.794
ENSMUSG00000035011	Zbtb7a	-5.83483	5.91362	-38.8302	7.94301e-17	9.95548e-16	28.6138
ENSMUSG00000019837	Gtf3c6	-5.83489	5.88521	-35.2976	3.41396e-16	3.34906e-15	27.2928
ENSMUSG00000025173	Wdr45b	-5.83636	5.86751	-36.5845	1.9754e-16	2.10403e-15	27.7937
ENSMUSG00000021417	Eci2	-5.83656	5.69053	-36.8397	1.77625e-16	1.93216e-15	27.856
ENSMUSG00000028343	Erp44	-5.83657	5.81659	-35.3521	3.33438e-16	3.28713e-15	27.3045
ENSMUSG00000016262	Sertad4	-5.83703	5.66831	-26.6127	2.50629e-14	1.34386e-13	23.2119
ENSMUSG00000026003	Acadl	-5.83784	6.34172	-26.7902	2.26626e-14	1.23077e-13	23.331
ENSMUSG00000022505	Emp2	-5.83835	5.61428	-29.8712	4.34457e-15	2.8864e-14	24.8901
ENSMUSG00000005667	Mthfd2	-5.83887	5.62896	-27.2672	1.73466e-14	9.68628e-14	23.5628
ENSMUSG00000034612	Chst11	-5.83905	6.15948	-25.4046	5.06043e-14	2.50616e-13	22.5389
ENSMUSG00000117924	Tmem223	-5.83946	5.50796	-26.3537	2.90618e-14	1.5259e-13	23.0568
ENSMUSG00000029659	Medag	-5.84009	5.07345	-23.919	1.25616e-13	5.69743e-13	21.6124
ENSMUSG00000021057	Akap5	-5.84109	5.73664	-27.7201	1.35134e-14	7.75053e-14	23.8138
ENSMUSG00000027188	Pamr1	-5.84172	5.69567	-26.1693	3.23195e-14	1.6793e-13	22.9649
ENSMUSG00000033335	Dnm2	-5.84175	5.78438	-31.9108	1.59014e-15	1.21634e-14	25.8526
ENSMUSG00000000693	Loxl3	-5.84183	5.88101	-24.4798	8.85726e-14	4.13941e-13	21.9821
ENSMUSG00000024074	Crim1	-5.84189	5.92917	-26.0661	3.43083e-14	1.77092e-13	22.9139
ENSMUSG00000029103	Lrpap1	-5.84211	5.6503	-33.0479	9.32611e-16	7.73972e-15	26.3334
ENSMUSG00000034707	Gns	-5.8431	5.91509	-30.0169	4.03476e-15	2.70716e-14	24.9816
ENSMUSG00000107071	NA	-5.84324	6.03944	-35.5226	3.09823e-16	3.08196e-15	27.3939
ENSMUSG00000075276	Gm13653	-5.84339	5.71654	-32.2692	1.34134e-15	1.05127e-14	25.997
ENSMUSG00000010663	Fads1	-5.84356	5.73685	-30.7812	2.75248e-15	1.93944e-14	25.3322
ENSMUSG00000023460	Rab12	-5.84422	6.07237	-35.6531	2.92944e-16	2.93666e-15	27.4553
ENSMUSG00000056763	Cspp1	-5.84426	5.88913	-30.5332	3.11304e-15	2.16163e-14	25.2238
ENSMUSG00000001918	Slc1a5	-5.84455	5.65913	-28.413	9.29214e-15	5.61639e-14	24.1683
ENSMUSG00000081520	NA	-5.84483	5.95929	-31.6039	1.84229e-15	1.37588e-14	25.7331
ENSMUSG00000042286	Stab1	-5.84598	5.83987	-34.1736	5.595e-16	5.04928e-15	26.8349
ENSMUSG00000045106	Ccdc73	-5.84635	5.99521	-34.0262	5.97656e-16	5.3345e-15	26.789
ENSMUSG00000053819	Camk2d	-5.84657	6.03213	-34.4118	5.03236e-16	4.61927e-15	26.9506
ENSMUSG00000032030	Cul5	-5.84666	6.01198	-36.56	1.99574e-16	2.12056e-15	27.7956
ENSMUSG00000033845	Mrpl15	-5.84764	5.96898	-31.9665	1.54848e-15	1.18985e-14	25.8938
ENSMUSG00000054252	Fgfr3	-5.84798	6.0228	-21.3735	6.80962e-13	2.65543e-12	19.9517
ENSMUSG00000002266	Zim1	-5.84907	6.07961	-31.3736	2.05927e-15	1.50752e-14	25.6301
ENSMUSG00000029068	Ccnl2	-5.84947	6.02057	-32.1363	1.42841e-15	1.11001e-14	25.9749
ENSMUSG00000024914	Drap1	-5.84974	5.70094	-32.9211	9.88879e-16	8.14214e-15	26.2899
ENSMUSG00000022377	Asap1	-5.85023	5.79171	-36.2346	2.28794e-16	2.37795e-15	27.648
ENSMUSG00000001761	Smo	-5.8505	5.58732	-36.3979	2.13596e-16	2.24513e-15	27.6698
ENSMUSG00000001441	Npepps	-5.85102	5.88701	-40.7797	3.75226e-17	5.43052e-16	29.2748
ENSMUSG00000026623	Lpgat1	-5.85115	5.73602	-37.5964	1.3017e-16	1.51011e-15	28.1388
ENSMUSG00000094989	Rpl9-ps4	-5.85206	5.81597	-34.2953	5.29968e-16	4.82036e-15	26.8803
ENSMUSG00000017221	Psmd3	-5.8523	5.67471	-29.2977	5.83298e-15	3.73746e-14	24.6132
ENSMUSG00000052915	Msl1	-5.85353	5.76019	-36.4813	2.06259e-16	2.18105e-15	27.7383
ENSMUSG00000026502	Desi2	-5.85376	5.80399	-38.8346	7.92911e-17	9.94941e-16	28.6006
ENSMUSG00000029061	Mmp23	-5.85484	5.65302	-32.4708	1.21991e-15	9.70275e-15	26.0848
ENSMUSG00000032076	Cadm1	-5.85542	6.19386	-29.4356	5.43149e-15	3.50582e-14	24.7129
ENSMUSG00000025860	Xiap	-5.8556	5.94978	-32.325	1.30647e-15	1.02778e-14	26.0457
ENSMUSG00000034083	Ccdc174	-5.85602	5.67352	-33.1391	8.94211e-16	7.46047e-15	26.3773
ENSMUSG00000024780	Cdc37l1	-5.85611	5.93624	-41.8882	2.48805e-17	3.90416e-16	29.6424
ENSMUSG00000040842	Szrd1	-5.85655	5.70594	-29.0228	6.73103e-15	4.21581e-14	24.4805
ENSMUSG00000029156	Sgcb	-5.85677	5.81702	-36.6212	1.94534e-16	2.07705e-15	27.7914
ENSMUSG00000067121	Gm7027	-5.85818	5.6682	-30.2945	3.50769e-15	2.39407e-14	25.0929
ENSMUSG00000037533	Rapgef6	-5.8583	5.96336	-37.8786	1.16099e-16	1.36976e-15	28.2844
ENSMUSG00000106736	Gm42573	-5.85874	5.80983	-34.89	4.07636e-16	3.88447e-15	27.125
ENSMUSG00000026566	Mpzl1	-5.86006	5.74001	-27.002	2.01148e-14	1.10496e-13	23.4276
ENSMUSG00000026701	Prdx6	-5.86041	5.69309	-32.8038	1.04418e-15	8.52551e-15	26.2391
ENSMUSG00000087260	Lamtor5	-5.86062	5.49044	-37.6962	1.24998e-16	1.46012e-15	28.122
ENSMUSG00000025239	Limd1	-5.86116	5.85107	-37.1595	1.55641e-16	1.73821e-15	28.0043
ENSMUSG00000109905	Gm7380	-5.86142	5.87095	-38.8759	7.8014e-17	9.83969e-16	28.6326
ENSMUSG00000000278	Scpep1	-5.86185	5.49519	-38.4125	9.37228e-17	1.14467e-15	28.384
ENSMUSG00000018848	Rars	-5.86204	5.92628	-33.4249	7.84465e-16	6.70771e-15	26.5262
ENSMUSG00000083364	NA	-5.86209	5.66858	-21.7493	5.24454e-13	2.09059e-12	20.216
ENSMUSG00000055148	Klf2	-5.86222	5.64191	-20.5487	1.22667e-12	4.56141e-12	19.366
ENSMUSG00000044224	Dnajc21	-5.86236	5.64492	-29.9206	4.23691e-15	2.81914e-14	24.9075
ENSMUSG00000045312	Lhfpl2	-5.86346	5.87713	-36.4356	2.10244e-16	2.21572e-15	27.7323
ENSMUSG00000059278	Naa38	-5.86399	5.69306	-31.2319	2.20627e-15	1.60181e-14	25.5336
ENSMUSG00000031683	Lsm6	-5.86475	6.1638	-34.7631	4.30966e-16	4.05233e-15	27.1109
ENSMUSG00000070692	NA	-5.86507	5.94535	-34.7933	4.25294e-16	4.01963e-15	27.1021
ENSMUSG00000027206	Cops2	-5.86547	6.02068	-32.0177	1.51113e-15	1.16564e-14	25.9197
ENSMUSG00000021555	Naa35	-5.86592	6.04048	-39.9733	5.09475e-17	6.96537e-16	29.0344
ENSMUSG00000084899	NA	-5.86698	5.74854	-36.7985	1.80692e-16	1.95874e-15	27.8474
ENSMUSG00000022752	Tomm70a	-5.86814	5.86789	-31.028	2.43756e-15	1.74438e-14	25.4514
ENSMUSG00000012535	Tnpo3	-5.8687	5.95073	-33.9123	6.29021e-16	5.55135e-15	26.7345
ENSMUSG00000045377	Tmem88	-5.86909	5.67188	-29.7604	4.59712e-15	3.03219e-14	24.8401
ENSMUSG00000020114	Cand1	-5.86964	5.77203	-40.8133	3.70518e-17	5.36945e-16	29.262
ENSMUSG00000024163	Mapk8ip3	-5.86987	5.72857	-30.4392	3.26249e-15	2.24695e-14	25.1687
ENSMUSG00000028773	Fabp3	-5.87088	6.68903	-19.5929	2.49552e-12	8.76382e-12	18.6267
ENSMUSG00000026600	Soat1	-5.87132	5.96251	-25.8872	3.80755e-14	1.94437e-13	22.8131
ENSMUSG00000018381	Abi3	-5.87159	5.87683	-28.7722	7.67856e-15	4.73375e-14	24.3639
ENSMUSG00000066362	Rps13-ps1	-5.87162	5.63771	-38.7422	8.22363e-17	1.02372e-15	28.5327
ENSMUSG00000024491	Rbm27	-5.87241	5.98747	-37.2292	1.51247e-16	1.70688e-15	28.0471
ENSMUSG00000039128	Cdc123	-5.87256	5.54537	-27.988	1.16789e-14	6.82845e-14	23.9413
ENSMUSG00000032745	Gpbp1	-5.87264	6.06412	-31.4632	1.97177e-15	1.4512e-14	25.6748
ENSMUSG00000024829	Mrpl21	-5.87294	5.69252	-37.769	1.21361e-16	1.42142e-15	28.1976
ENSMUSG00000018199	Ro60	-5.87395	5.77134	-36.9044	1.72926e-16	1.89089e-15	27.8879
ENSMUSG00000055531	Cpsf6	-5.87432	6.07673	-27.0203	1.99098e-14	1.09424e-13	23.4502
ENSMUSG00000002395	Use1	-5.87497	5.8284	-37.2772	1.48295e-16	1.67871e-15	28.0416
ENSMUSG00000034462	Pkd2	-5.87613	5.89496	-41.0307	3.41564e-17	5.03281e-16	29.3538
ENSMUSG00000030201	Lrp6	-5.87614	5.94392	-39.7006	5.65768e-17	7.54723e-16	28.922
ENSMUSG00000030303	Far2	-5.87623	5.87836	-32.067	1.47619e-15	1.14189e-14	25.9298
ENSMUSG00000107470	Gm3375	-5.87664	5.78845	-39.8555	5.33023e-17	7.20663e-16	28.9482
ENSMUSG00000071547	Nt5dc2	-5.87667	5.85773	-37.0087	1.65625e-16	1.83062e-15	27.9496
ENSMUSG00000001270	Ckb	-5.87703	6.03225	-26.4743	2.7121e-14	1.44156e-13	23.1482
ENSMUSG00000068040	Tm9sf4	-5.87729	5.79465	-40.2451	4.59252e-17	6.37386e-16	29.0807
ENSMUSG00000027198	Ext2	-5.87736	5.60411	-31.0847	2.37068e-15	1.70261e-14	25.4576
ENSMUSG00000066979	Bub3	-5.87917	5.75157	-31.1803	2.26249e-15	1.63613e-14	25.5181
ENSMUSG00000041415	Dicer1	-5.87924	5.98446	-38.2081	1.01693e-16	1.22232e-15	28.4027
ENSMUSG00000021096	Ppm1a	-5.87935	5.93191	-37.471	1.36991e-16	1.5751e-15	28.1256
ENSMUSG00000118664	Tusc3	-5.87955	5.88228	-34.806	4.22923e-16	4.00238e-15	27.0977
ENSMUSG00000033237	Arid2	-5.87996	5.87388	-36.6646	1.91044e-16	2.04873e-15	27.8165
ENSMUSG00000056328	Myh1	-5.88085	6.55861	-20.9008	9.51595e-13	3.60936e-12	19.6088
ENSMUSG00000107002	0610012G03Rik	-5.88259	5.86898	-32.4387	1.2384e-15	9.83206e-15	26.0952
ENSMUSG00000020463	Ppp4r3b	-5.88288	5.84244	-34.027	5.97454e-16	5.3345e-15	26.7684
ENSMUSG00000032504	Pdcd6ip	-5.88326	5.85883	-36.4636	2.07795e-16	2.19096e-15	27.737
ENSMUSG00000026969	Fam166a	-5.88366	6.0497	-38.795	8.05408e-17	1.0066e-15	28.6274
ENSMUSG00000078515	Ddi2	-5.88539	5.69802	-28.8335	7.43447e-15	4.59434e-14	24.3827
ENSMUSG00000037089	Slc35b2	-5.88751	5.68227	-35.2498	3.48533e-16	3.39635e-15	27.2429
ENSMUSG00000061613	U2af1	-5.8877	5.78188	-32.9252	9.87038e-16	8.13307e-15	26.2996
ENSMUSG00000042045	Sln	-5.88867	7.40852	-13.8394	4.06662e-10	1.04599e-09	13.363
ENSMUSG00000040188	Scamp2	-5.8887	5.82378	-32.074	1.47126e-15	1.13889e-14	25.931
ENSMUSG00000022817	Itgb5	-5.88881	5.5487	-33.161	8.8528e-16	7.4e-15	26.3711
ENSMUSG00000022365	Derl1	-5.88886	5.88511	-38.8499	7.88146e-17	9.92928e-16	28.6213
ENSMUSG00000005078	Jkamp	-5.88887	5.77825	-36.5626	1.99357e-16	2.12031e-15	27.764
ENSMUSG00000039646	Vasn	-5.88898	5.94809	-36.13	2.3912e-16	2.4645e-15	27.6257
ENSMUSG00000021243	Fcf1	-5.88938	5.89352	-28.2497	1.01414e-14	6.04359e-14	24.096
ENSMUSG00000029247	Paics	-5.88939	5.80876	-31.8502	1.63687e-15	1.24559e-14	25.8302
ENSMUSG00000021215	Net1	-5.88967	6.2017	-30.5184	3.13609e-15	2.17488e-14	25.2393
ENSMUSG00000020570	Sypl	-5.88972	6.15823	-34.9103	4.0403e-16	3.85679e-15	27.1687
ENSMUSG00000002052	Supt6	-5.89208	5.60553	-21.8699	4.82731e-13	1.93586e-12	20.2987
ENSMUSG00000029538	Srsf9	-5.89213	5.39993	-26.8288	2.21738e-14	1.20751e-13	23.3125
ENSMUSG00000029198	Grpel1	-5.89266	5.90972	-32.743	1.07414e-15	8.72971e-15	26.231
ENSMUSG00000029723	Spacdr	-5.89293	5.80232	-30.3058	3.48788e-15	2.38351e-14	25.1137
ENSMUSG00000007411	Mark3	-5.89374	6.08413	-39.4578	6.21453e-17	8.15644e-16	28.8605
ENSMUSG00000024949	Sf1	-5.89377	5.9183	-38.7078	8.33603e-17	1.03653e-15	28.5691
ENSMUSG00000026895	Ndufa8	-5.89401	5.92046	-35.7181	2.84903e-16	2.87176e-15	27.4591
ENSMUSG00000015837	Sqstm1	-5.89467	6.01221	-35.1008	3.7182e-16	3.593e-15	27.2291
ENSMUSG00000035478	Mbd3	-5.89509	5.93751	-31.482	1.95392e-15	1.44289e-14	25.6744
ENSMUSG00000001435	Col18a1	-5.89526	5.98734	-33.3582	8.08721e-16	6.88838e-15	26.5053
ENSMUSG00000022710	Usp7	-5.89584	6.21976	-42.3605	2.0952e-17	3.42715e-16	29.8452
ENSMUSG00000029642	Polr1d	-5.89585	5.91563	-35.8186	2.7294e-16	2.76717e-15	27.5033
ENSMUSG00000024759	Atl3	-5.89671	5.89513	-36.8411	1.77528e-16	1.93207e-15	27.8876
ENSMUSG00000023150	Ivns1abp	-5.89748	6.13955	-34.5889	4.65304e-16	4.32161e-15	27.0328
ENSMUSG00000040725	Hnrnpul1	-5.89848	5.71309	-33.8014	6.61272e-16	5.79802e-15	26.6599
ENSMUSG00000032557	Uba5	-5.89869	5.83595	-39.6155	5.84651e-17	7.75678e-16	28.8752
ENSMUSG00000034120	Srsf2	-5.89976	6.24527	-34.7334	4.36626e-16	4.09083e-15	27.1014
ENSMUSG00000024104	Washc2	-5.90199	5.85236	-35.8179	2.73016e-16	2.76717e-15	27.4868
ENSMUSG00000042737	Dpm3	-5.90243	5.53687	-32.2851	1.33133e-15	1.04416e-14	25.9926
ENSMUSG00000022536	Glyr1	-5.90331	5.85696	-40.4279	4.28462e-17	6.02737e-16	29.1492
ENSMUSG00000040433	Zbtb38	-5.90424	5.84563	-40.0036	5.03588e-17	6.8976e-16	28.9999
ENSMUSG00000026915	Strbp	-5.90491	5.99721	-33.9351	6.22625e-16	5.50595e-15	26.7473
ENSMUSG00000034563	Ccpg1	-5.90655	5.80248	-33.1553	8.8761e-16	7.41383e-15	26.3964
ENSMUSG00000043733	Ptpn11	-5.90681	6.09754	-31.6976	1.76104e-15	1.32313e-14	25.7807
ENSMUSG00000032612	Usp4	-5.90914	5.87364	-36.2893	2.23579e-16	2.32946e-15	27.6746
ENSMUSG00000029394	Cdk2ap1	-5.90933	5.70792	-35.7101	2.85884e-16	2.88033e-15	27.425
ENSMUSG00000028218	Cibar1	-5.91089	5.95693	-39.0778	7.20672e-17	9.18982e-16	28.7125
ENSMUSG00000021840	Mapk1ip1l	-5.91124	6.01703	-35.8002	2.75083e-16	2.78298e-15	27.5079
ENSMUSG00000029415	Sdad1	-5.91183	5.86868	-35.0158	3.85839e-16	3.71378e-15	27.176
ENSMUSG00000039852	Rere	-5.91186	5.84113	-32.3542	1.28861e-15	1.0161e-14	26.0577
ENSMUSG00000018287	Spag7	-5.9119	5.93729	-32.3505	1.2909e-15	1.01717e-14	26.0654
ENSMUSG00000052459	Atp6v1a	-5.91206	6.10893	-33.6826	6.97759e-16	6.07265e-15	26.6544
ENSMUSG00000033577	Myo6	-5.91219	5.85884	-33.2339	8.56128e-16	7.20012e-15	26.4391
ENSMUSG00000027669	Gnb4	-5.91313	6.06773	-37.8634	1.16814e-16	1.37549e-15	28.2942
ENSMUSG00000032060	Cryab	-5.9145	6.2864	-26.4401	2.76563e-14	1.4647e-13	23.1337
ENSMUSG00000045328	Cenpe	-5.915	6.27678	-30.6516	2.93505e-15	2.05164e-14	25.3071
ENSMUSG00000040254	Sema3d	-5.91657	5.73668	-29.1884	6.17397e-15	3.91939e-14	24.5617
ENSMUSG00000034312	Iqsec1	-5.91676	5.79661	-36.2337	2.28882e-16	2.37795e-15	27.6455
ENSMUSG00000053898	Ech1	-5.91892	5.84027	-31.3105	2.12339e-15	1.5498e-14	25.5869
ENSMUSG00000044408	Sptssa	-5.91909	5.83025	-37.2998	1.46928e-16	1.66756e-15	28.0544
ENSMUSG00000043903	Zfp469	-5.91929	5.45896	-24.7378	7.56179e-14	3.59745e-13	22.1255
ENSMUSG00000022451	Twf1	-5.9201	5.67887	-35.7351	2.82842e-16	2.85491e-15	27.4286
ENSMUSG00000031948	Kars	-5.92048	5.62754	-35.1731	3.60326e-16	3.49885e-15	27.2008
ENSMUSG00000093930	Hmgcs1	-5.92105	5.90822	-33.7712	6.70345e-16	5.86543e-15	26.6677
ENSMUSG00000002010	Idh3g	-5.92134	6.05354	-36.86	1.7614e-16	1.91981e-15	27.9162
ENSMUSG00000027349	Fam98b	-5.92167	5.67438	-30.8961	2.6008e-15	1.85096e-14	25.3784
ENSMUSG00000038650	Rnh1	-5.92202	5.70767	-31.4048	2.02841e-15	1.4884e-14	25.6148
ENSMUSG00000028630	Dyrk2	-5.92297	6.03615	-38.3007	9.79963e-17	1.18616e-15	28.4471
ENSMUSG00000028945	Rheb	-5.92312	5.61214	-38.5935	8.722e-17	1.07466e-15	28.4713
ENSMUSG00000075284	Wipf1	-5.92374	5.87553	-30.1639	3.74605e-15	2.5355e-14	25.0507
ENSMUSG00000024384	Iws1	-5.92407	6.09594	-32.8886	1.00389e-15	8.23799e-15	26.3098
ENSMUSG00000096921	NA	-5.92432	5.77681	-32.3585	1.28605e-15	1.01476e-14	26.0496
ENSMUSG00000031885	Cbfb	-5.92506	5.83299	-31.0434	2.41924e-15	1.73239e-14	25.4568
ENSMUSG00000064325	Hhip	-5.9267	5.68886	-27.463	1.55636e-14	8.77756e-14	23.6756
ENSMUSG00000027575	Arfgap1	-5.92739	5.90442	-38.3259	9.70179e-17	1.17642e-15	28.4354
ENSMUSG00000025264	Tsr2	-5.92774	5.40478	-29.122	6.39117e-15	4.03398e-14	24.5042
ENSMUSG00000018171	Vmp1	-5.92929	5.79772	-35.7068	2.86281e-16	2.883e-15	27.4336
ENSMUSG00000037373	Ctbp1	-5.93254	5.9011	-41.0794	3.35415e-17	4.9655e-16	29.3775
ENSMUSG00000052316	Lrrc15	-5.93355	5.64332	-31.5703	1.87236e-15	1.39202e-14	25.6858
ENSMUSG00000026377	Nifk	-5.93394	5.91235	-38.229	1.00849e-16	1.2155e-15	28.4008
ENSMUSG00000031889	Phaf1	-5.93418	5.93269	-27.9808	1.1725e-14	6.85176e-14	23.9609
ENSMUSG00000004460	Dnajb11	-5.93542	5.78726	-37.1597	1.55631e-16	1.73821e-15	27.9903
ENSMUSG00000006589	Aprt	-5.93599	5.59405	-27.1488	1.85287e-14	1.03045e-13	23.5002
ENSMUSG00000005881	Ergic3	-5.9363	5.58827	-22.4924	3.16806e-13	1.31757e-12	20.7177
ENSMUSG00000006301	Tmbim1	-5.93659	5.74686	-35.878	2.66117e-16	2.70897e-15	27.4933
ENSMUSG00000034390	Cmip	-5.93728	5.86477	-36.4987	2.04759e-16	2.16623e-15	27.7523
ENSMUSG00000046516	Cox17	-5.93736	6.11268	-36.0206	2.50461e-16	2.56816e-15	27.606
ENSMUSG00000005609	Ctr9	-5.93762	5.84358	-34.2502	5.40726e-16	4.91009e-15	26.8581
ENSMUSG00000039262	Prrc2b	-5.93781	5.86969	-28.0259	1.14418e-14	6.71301e-14	23.9802
ENSMUSG00000028792	Ak2	-5.93897	5.75861	-28.752	7.76101e-15	4.78085e-14	24.3466
ENSMUSG00000020153	Ndufs7	-5.93951	6.11126	-29.5451	5.13347e-15	3.33888e-14	24.7596
ENSMUSG00000048285	Frmd6	-5.93952	5.89241	-30.3779	3.36405e-15	2.30462e-14	25.1515
ENSMUSG00000085334	NA	-5.94024	6.07227	-31.4807	1.9552e-15	1.4429e-14	25.6823
ENSMUSG00000045294	Insig1	-5.94083	6.05619	-23.2958	1.86926e-13	8.16976e-13	21.2438
ENSMUSG00000024725	Ostf1	-5.94147	5.79435	-39.2868	6.64183e-17	8.57896e-16	28.7527
ENSMUSG00000029178	Klf3	-5.94214	5.789	-39.3543	6.46954e-17	8.41078e-16	28.7727
ENSMUSG00000082935	Gm7658	-5.94251	5.80868	-32.4289	1.24411e-15	9.86466e-15	26.0823
ENSMUSG00000027770	Dhx36	-5.94252	6.31149	-35.6984	2.87315e-16	2.8921e-15	27.4962
ENSMUSG00000042804	Gpr153	-5.9433	5.77043	-32.4596	1.22635e-15	9.74344e-15	26.0894
ENSMUSG00000022035	Ccdc25	-5.94442	5.78495	-32.9415	9.79606e-16	8.08092e-15	26.3044
ENSMUSG00000022052	Ppp2r2a	-5.94574	6.11107	-39.616	5.84544e-17	7.75678e-16	28.9187
ENSMUSG00000023020	Cox14	-5.94611	6.05442	-42.2245	2.20105e-17	3.5501e-16	29.7771
ENSMUSG00000057230	Aak1	-5.94619	5.83101	-32.7777	1.05693e-15	8.60893e-15	26.2401
ENSMUSG00000028675	Pnrc2	-5.94665	5.84282	-37.5666	1.31757e-16	1.52369e-15	28.1484
ENSMUSG00000069920	B3gnt9	-5.947	5.94013	-28.319	9.77101e-15	5.8626e-14	24.1372
ENSMUSG00000027823	Gmps	-5.94881	6.05852	-32.07	1.47403e-15	1.14062e-14	25.9465
ENSMUSG00000040028	Elavl1	-5.94961	5.90935	-40.1085	4.83796e-17	6.67657e-16	29.0521
ENSMUSG00000006024	Napa	-5.95007	5.8811	-33.2707	8.41793e-16	7.12042e-15	26.456
ENSMUSG00000028849	Map7d1	-5.95014	6.12872	-39.2783	6.66379e-17	8.59403e-16	28.8031
ENSMUSG00000021458	Aopep	-5.951	5.78317	-29.425	5.46123e-15	3.52288e-14	24.6826
ENSMUSG00000066705	Fxyd6	-5.95141	5.58276	-32.7949	1.04853e-15	8.5532e-15	26.215
ENSMUSG00000032959	Pebp1	-5.95153	5.71786	-35.1299	3.6715e-16	3.551e-15	27.2039
ENSMUSG00000024976	Shoc2	-5.95199	5.88841	-29.0441	6.65669e-15	4.1752e-14	24.5005
ENSMUSG00000034973	Dop1a	-5.9532	5.86023	-33.331	8.1887e-16	6.95597e-15	26.477
ENSMUSG00000041482	Piezo2	-5.9533	5.92609	-37.0763	1.61066e-16	1.78832e-15	27.9794
ENSMUSG00000021576	Pdcd6	-5.95332	5.56477	-34.5635	4.70548e-16	4.35926e-15	26.9515
ENSMUSG00000003039	Fam32a	-5.95363	5.8974	-29.0922	6.49125e-15	4.08546e-14	24.5282
ENSMUSG00000026867	Gapvd1	-5.95366	5.84043	-37.876	1.16224e-16	1.36978e-15	28.267
ENSMUSG00000025213	Kazald1	-5.95423	5.86049	-22.6689	2.81714e-13	1.1844e-12	20.8353
ENSMUSG00000021076	Actr10	-5.95465	5.9301	-38.495	9.06969e-17	1.1108e-15	28.4986
ENSMUSG00000025544	Tm9sf2	-5.95508	6.15691	-35.9522	2.57845e-16	2.6365e-15	27.5811
ENSMUSG00000029227	Fip1l1	-5.95541	6.02003	-33.5764	7.32194e-16	6.33723e-15	26.5977
ENSMUSG00000056076	Eif3b	-5.95607	5.92087	-33.2009	8.69177e-16	7.29591e-15	26.4294
ENSMUSG00000004032	Gstm5	-5.95688	5.71399	-29.0593	6.60401e-15	4.14689e-14	24.5004
ENSMUSG00000046110	Serinc4	-5.95712	5.54291	-36.3455	2.18355e-16	2.28478e-15	27.6427
ENSMUSG00000037772	Mrpl23	-5.95918	5.90124	-38.9773	7.4965e-17	9.51519e-16	28.6625
ENSMUSG00000034152	Exoc3	-5.95958	5.85715	-38.3333	9.67308e-17	1.17442e-15	28.4289
ENSMUSG00000014748	Tex261	-5.96103	5.71518	-26.4482	2.75288e-14	1.4597e-13	23.1225
ENSMUSG00000021484	Lman2	-5.96245	5.94088	-35.4755	3.16166e-16	3.1309e-15	27.3707
ENSMUSG00000054823	Nsd3	-5.96256	6.08446	-37.307	1.46496e-16	1.66437e-15	28.0925
ENSMUSG00000044252	Osbpl1a	-5.96319	5.83302	-35.5825	3.01953e-16	3.02008e-15	27.3932
ENSMUSG00000034724	Cnot6l	-5.96341	5.91083	-35.3613	3.32125e-16	3.2786e-15	27.3128
ENSMUSG00000082399	NA	-5.96463	5.4091	-11.813	3.8439e-09	8.93847e-09	11.1439
ENSMUSG00000029363	Rfc5	-5.96576	6.09765	-36.9449	1.70054e-16	1.86737e-15	27.9582
ENSMUSG00000034163	Zfc3h1	-5.96645	5.7137	-37.2787	1.48203e-16	1.67856e-15	28.0191
ENSMUSG00000004098	Col5a3	-5.96659	5.7357	-22.5002	3.15166e-13	1.31149e-12	20.7234
ENSMUSG00000026571	Dcaf6	-5.9675	5.94808	-37.3515	1.43851e-16	1.63806e-15	28.0789
ENSMUSG00000003233	Dvl3	-5.96775	5.64954	-28.5896	8.45799e-15	5.15642e-14	24.2571
ENSMUSG00000033965	Slc16a2	-5.9683	5.74857	-29.5083	5.2315e-15	3.3916e-14	24.7229
ENSMUSG00000035279	Ssc5d	-5.96842	5.4753	-22.0885	4.15856e-13	1.68893e-12	20.4469
ENSMUSG00002076626	NA	-5.96928	6.27167	-29.4137	5.49311e-15	3.5401e-14	24.7065
ENSMUSG00000006058	Snf8	-5.97019	5.46326	-32.2835	1.33234e-15	1.04458e-14	25.9833
ENSMUSG00000020328	Nudcd2	-5.97039	5.87018	-37.0964	1.59738e-16	1.77807e-15	27.9763
ENSMUSG00000031634	Ufsp2	-5.97293	5.91612	-41.1283	3.2936e-17	4.89564e-16	29.3957
ENSMUSG00000087679	Tmem250-ps	-5.97295	5.66939	-34.895	4.06748e-16	3.87769e-15	27.1036
ENSMUSG00000025651	Uqcrc1	-5.97313	5.96331	-38.7784	8.10693e-17	1.0121e-15	28.6043
ENSMUSG00000046865	Fbl	-5.97316	5.63396	-25.4662	4.87861e-14	2.42431e-13	22.5617
ENSMUSG00000024404	Riok3	-5.97432	6.1149	-40.0749	4.90041e-17	6.75004e-16	29.0786
ENSMUSG00000006390	Elovl1	-5.97452	5.8213	-26.7608	2.30421e-14	1.24768e-13	23.3005
ENSMUSG00000053838	Nudcd3	-5.97502	5.57564	-28.1743	1.05607e-14	6.26289e-14	24.0387
ENSMUSG00000017677	Wsb1	-5.97521	6.06239	-30.5827	3.03722e-15	2.11633e-14	25.2622
ENSMUSG00000095865	NA	-5.97529	5.9317	-30.6064	3.00169e-15	2.09423e-14	25.2668
ENSMUSG00000084319	NA	-5.97556	6.07191	-35.1534	3.63422e-16	3.52425e-15	27.2525
ENSMUSG00000045954	Cavin2	-5.97572	6.04662	-26.4097	2.8143e-14	1.48511e-13	23.1119
ENSMUSG00000028861	Mrps15	-5.97585	5.61895	-33.6667	7.02789e-16	6.11009e-15	26.5873
ENSMUSG00000038116	Phf20	-5.97693	5.8177	-33.3607	8.07808e-16	6.88328e-15	26.4896
ENSMUSG00000031347	Cetn2	-5.97747	5.81264	-31.886	1.60907e-15	1.22868e-14	25.8444
ENSMUSG00000020516	Rps6kb1	-5.97784	6.2887	-36.5907	1.97028e-16	2.0996e-15	27.8441
ENSMUSG00000033295	Ptprf	-5.97797	6.11237	-40.4765	4.20656e-17	5.92801e-16	29.216
ENSMUSG00000027660	Skil	-5.9781	6.07357	-35.2902	3.42496e-16	3.35539e-15	27.3112
ENSMUSG00000031226	Pbdc1	-5.97946	5.73065	-29.8324	4.43124e-15	2.93777e-14	24.8712
ENSMUSG00000048118	Arid4a	-5.98039	5.93527	-38.3313	9.68072e-17	1.17451e-15	28.4384
ENSMUSG00000014195	Dnajc7	-5.9807	6.12292	-36.8444	1.77285e-16	1.93038e-15	27.9216
ENSMUSG00000049606	Zfp644	-5.98081	6.01113	-36.9946	1.66594e-16	1.83856e-15	27.965
ENSMUSG00000021103	Mnat1	-5.98153	6.14379	-37.0373	1.63681e-16	1.81187e-15	27.9932
ENSMUSG00000030016	Zfp638	-5.98299	6.3422	-22.6536	2.84583e-13	1.19509e-12	20.8239
ENSMUSG00000024870	Rab1b	-5.98421	5.76281	-31.8556	1.63263e-15	1.24334e-14	25.8295
ENSMUSG00000041417	Pik3r1	-5.98445	6.0789	-36.7649	1.83237e-16	1.98145e-15	27.8863
ENSMUSG00000022437	Samm50	-5.98493	5.923	-37.6309	1.28353e-16	1.49455e-15	28.1861
ENSMUSG00000026888	Grb14	-5.9854	5.64744	-33.9108	6.29461e-16	5.553e-15	26.6887
ENSMUSG00000034621	Gpatch8	-5.9864	6.14718	-38.7582	8.17179e-17	1.01899e-15	28.6252
ENSMUSG00000056412	NA	-5.98686	5.55238	-29.6547	4.85249e-15	3.18629e-14	24.7811
ENSMUSG00000013160	Atp6v0d1	-5.98692	5.62358	-27.8687	1.24612e-14	7.21481e-14	23.8846
ENSMUSG00000038943	Prc1	-5.98709	5.85824	-26.2194	3.13976e-14	1.63604e-13	22.9971
ENSMUSG00000020456	Ogdh	-5.98797	5.94276	-31.3298	2.10356e-15	1.53688e-14	25.6017
ENSMUSG00000013593	Ndufs2	-5.9884	6.04642	-37.4036	1.40813e-16	1.61063e-15	28.1167
ENSMUSG00000021967	Mrpl57	-5.98877	5.84667	-31.4598	1.97506e-15	1.45305e-14	25.6566
ENSMUSG00000042225	Ammecr1	-5.98884	6.06139	-37.432	1.39193e-16	1.59596e-15	28.1357
ENSMUSG00000101523	Csnk2a1-ps3	-5.98886	5.91287	-37.4595	1.37635e-16	1.58086e-15	28.1211
ENSMUSG00000018451	6330403K07Rik	-5.9892	5.68225	-23.7771	1.37394e-13	6.17557e-13	21.547
ENSMUSG00000039640	Mrpl12	-5.98928	6.02041	-39.355	6.46786e-17	8.41078e-16	28.823
ENSMUSG00000020873	Slc35b1	-5.99006	6.04767	-40.535	4.11449e-17	5.82441e-16	29.2226
ENSMUSG00000075376	Rc3h2	-5.99083	6.09893	-35.7244	2.84139e-16	2.86537e-15	27.4836
ENSMUSG00000041120	Nbl1	-5.99122	5.03912	-22.9457	2.34736e-13	1.00397e-12	21.0009
ENSMUSG00000003813	Rad23a	-5.99154	5.96292	-26.658	2.44249e-14	1.31542e-13	23.2486
ENSMUSG00000020183	Cpm	-5.99426	5.70412	-26.8745	2.16096e-14	1.17941e-13	23.357
ENSMUSG00000047879	Usp14	-5.99509	6.05368	-39.5375	6.02563e-17	7.94646e-16	28.8877
ENSMUSG00000003200	Sh3gl1	-5.99518	5.68677	-30.5019	3.16203e-15	2.18873e-14	25.198
ENSMUSG00000038070	Cntln	-5.99526	6.12182	-28.9253	7.08405e-15	4.39807e-14	24.4539
ENSMUSG00000056429	Tgoln1	-5.99563	6.05425	-34.08	5.83414e-16	5.23815e-15	26.8182
ENSMUSG00000037916	Ndufv1	-5.99642	6.09643	-39.4544	6.22276e-17	8.16236e-16	28.8604
ENSMUSG00000038722	Bud31	-5.99653	5.86296	-34.0065	6.02963e-16	5.37097e-15	26.766
ENSMUSG00000028194	Ddah1	-5.99725	5.77986	-24.3348	9.68755e-14	4.48643e-13	21.8925
ENSMUSG00000022119	Rbm26	-5.99811	6.24371	-29.4133	5.49437e-15	3.5401e-14	24.7027
ENSMUSG00000059263	Usp47	-5.99824	6.43976	-34.881	4.09248e-16	3.89814e-15	27.1806
ENSMUSG00000022757	Tfg	-5.99894	5.9219	-38.2881	9.84932e-17	1.19037e-15	28.4233
ENSMUSG00000026078	Pdcl3	-6.00107	5.73677	-37.4326	1.39155e-16	1.59596e-15	28.0777
ENSMUSG00000040720	Virma	-6.00127	5.76408	-35.6727	2.9049e-16	2.91471e-15	27.4209
ENSMUSG00000090266	Mettl23	-6.00142	6.38977	-36.6574	1.91624e-16	2.05295e-15	27.8787
ENSMUSG00000022200	Golph3	-6.00164	6.13715	-29.9606	4.15168e-15	2.77418e-14	24.9686
ENSMUSG00000037487	Ubr5	-6.00287	6.195	-41.2837	3.10872e-17	4.66645e-16	29.4928
ENSMUSG00000021549	Rasa1	-6.00431	6.21189	-32.6776	1.10739e-15	8.94376e-15	26.2283
ENSMUSG00000026087	Mrpl30	-6.00461	6.0718	-38.5117	9.00967e-17	1.10468e-15	28.5303
ENSMUSG00000062619	2310039H08Rik	-6.00551	5.70585	-28.9856	6.86346e-15	4.28776e-14	24.4625
ENSMUSG00000102657	NA	-6.0056	6.14034	-23.327	1.83202e-13	8.02295e-13	21.2639
ENSMUSG00000034297	Med13	-6.00596	6.17601	-32.1887	1.3934e-15	1.08549e-14	26.0083
ENSMUSG00000051285	Pcmtd1	-6.0061	6.0474	-41.7593	2.6083e-17	4.07251e-16	29.6256
ENSMUSG00000084265	NA	-6.00687	6.2215	-23.004	2.25953e-13	9.70375e-13	21.0547
ENSMUSG00000052423	B4galt3	-6.00774	6.26176	-25.331	5.28711e-14	2.6061e-13	22.4966
ENSMUSG00000043631	Ecm2	-6.00815	5.99048	-27.1209	1.8819e-14	1.04553e-13	23.5035
ENSMUSG00000020111	Micu1	-6.00948	5.76954	-31.8406	1.64442e-15	1.25008e-14	25.8165
ENSMUSG00000030291	Med21	-6.00957	5.88283	-39.9203	5.19916e-17	7.08608e-16	28.9928
ENSMUSG00000029624	Ptcd1	-6.00963	5.84636	-32.7852	1.05325e-15	8.58215e-15	26.2451
ENSMUSG00000005034	Prkacb	-6.00994	6.09799	-33.7097	6.89235e-16	6.00798e-15	26.6629
ENSMUSG00000080374	NA	-6.01003	5.73903	-28.5056	8.8441e-15	5.37542e-14	24.221
ENSMUSG00000041058	Wwp1	-6.01025	6.02065	-35.9905	2.53681e-16	2.59754e-15	27.5811
ENSMUSG00000038416	Cdc16	-6.0105	5.90212	-38.5787	8.77318e-17	1.07869e-15	28.5242
ENSMUSG00000050335	Lgals3	-6.0109	5.97196	-27.8695	1.24551e-14	7.21322e-14	23.9045
ENSMUSG00000024143	Rhoq	-6.01149	6.01812	-37.6936	1.25127e-16	1.46086e-15	28.2247
ENSMUSG00000094326	Gm10045	-6.01208	5.83381	-27.0518	1.95609e-14	1.07911e-13	23.4541
ENSMUSG00000016253	Nelfcd	-6.01396	6.08742	-37.7714	1.21245e-16	1.42081e-15	28.2664
ENSMUSG00000019055	Plod1	-6.01403	5.91259	-32.2202	1.37276e-15	1.07207e-14	26.003
ENSMUSG00000053012	Krcc1	-6.01464	6.15777	-39.3861	6.39007e-17	8.342e-16	28.8461
ENSMUSG00000023951	Vegfa	-6.01774	5.86256	-32.1279	1.43412e-15	1.11366e-14	25.9537
ENSMUSG00000096768	Erdr1	-6.01871	5.89548	-21.0839	8.35203e-13	3.20942e-12	19.7497
ENSMUSG00000078622	Ccdc47	-6.0198	6.14403	-28.9505	6.99122e-15	4.35891e-14	24.4661
ENSMUSG00000032410	Xrn1	-6.01995	6.13098	-38.7472	8.20725e-17	1.02226e-15	28.6174
ENSMUSG00000022440	C1qtnf6	-6.02002	5.73784	-31.2077	2.23237e-15	1.61702e-14	25.5281
ENSMUSG00000024304	Cdh2	-6.02108	6.27519	-25.8829	3.81719e-14	1.94861e-13	22.818
ENSMUSG00000024483	Ankhd1	-6.02135	6.28083	-32.6217	1.13665e-15	9.13974e-15	26.2122
ENSMUSG00000027852	Nras	-6.02146	6.10967	-37.9261	1.13898e-16	1.34837e-15	28.3207
ENSMUSG00000015143	Actn1	-6.02167	5.8603	-35.5699	3.03588e-16	3.0323e-15	27.3966
ENSMUSG00000022241	Tars	-6.02344	5.88744	-36.9038	1.72971e-16	1.89089e-15	27.9088
ENSMUSG00000098198	NA	-6.02363	5.93714	-19.6432	2.40207e-12	8.46266e-12	18.6839
ENSMUSG00000024181	Mrpl28	-6.0237	5.65345	-34.2118	5.50065e-16	4.98049e-15	26.8172
ENSMUSG00000033174	Mgll	-6.02485	5.5285	-29.2528	5.9706e-15	3.80898e-14	24.5794
ENSMUSG00000001424	Snd1	-6.02531	5.72151	-25.096	6.08649e-14	2.96226e-13	22.3476
ENSMUSG00000021824	Ap3m1	-6.02611	6.20943	-36.3951	2.13846e-16	2.24594e-15	27.7593
ENSMUSG00000026279	Thap4	-6.02693	5.66509	-35.5086	3.1169e-16	3.09914e-15	27.345
ENSMUSG00000040269	Mrps28	-6.02745	5.93476	-35.4852	3.14839e-16	3.12339e-15	27.3733
ENSMUSG00000001280	Sp1	-6.02748	6.23598	-38.9554	7.56123e-17	9.58628e-16	28.7099
ENSMUSG00000004591	Pkn2	-6.02807	6.27246	-32.7325	1.07941e-15	8.76287e-15	26.2591
ENSMUSG00000021764	Ndufs4	-6.02839	6.25926	-34.4014	5.05558e-16	4.63864e-15	26.9674
ENSMUSG00000067058	Rps15a-ps5	-6.02926	6.17967	-29.5654	5.08023e-15	3.31013e-14	24.7779
ENSMUSG00000021666	Gfm2	-6.02974	6.22359	-34.5172	4.8028e-16	4.4382e-15	27.0141
ENSMUSG00000036707	Cab39	-6.03106	6.05951	-36.9716	1.68186e-16	1.85333e-15	27.9588
ENSMUSG00000030357	Fkbp4	-6.03166	5.65814	-38.0854	1.06825e-16	1.27702e-15	28.3078
ENSMUSG00000041997	Tlk1	-6.03198	6.0283	-38.2148	1.01421e-16	1.21972e-15	28.4105
ENSMUSG00000026496	Parp1	-6.0322	5.82805	-40.7365	3.81361e-17	5.494e-16	29.2459
ENSMUSG00000035632	Cnot3	-6.03237	5.92584	-39.2946	6.62161e-17	8.56291e-16	28.7822
ENSMUSG00000071671	Gm10343	-6.03499	6.18466	-34.7341	4.36488e-16	4.09083e-15	27.1008
ENSMUSG00000001240	Ramp2	-6.03536	5.76689	-30.5282	3.1208e-15	2.16633e-14	25.2167
ENSMUSG00000068798	Rap1a	-6.03555	6.11315	-31.4633	1.97168e-15	1.4512e-14	25.6766
ENSMUSG00000027937	Jtb	-6.03612	6.03426	-36.8233	1.78845e-16	1.94392e-15	27.9034
ENSMUSG00000027363	Usp8	-6.03644	5.79194	-31.4799	1.9559e-15	1.4429e-14	25.6552
ENSMUSG00000027613	Eif6	-6.03663	5.64153	-33.236	8.55279e-16	7.19574e-15	26.4126
ENSMUSG00000063888	Rpl7l1	-6.03672	6.19265	-35.6773	2.89922e-16	2.91167e-15	27.4795
ENSMUSG00000033543	Gtf2a2	-6.03743	6.1279	-42.7322	1.83266e-17	3.09441e-16	29.9529
ENSMUSG00000105408	NA	-6.0375	6.23737	-29.9535	4.16672e-15	2.78144e-14	24.9725
ENSMUSG00000015094	Npdc1	-6.03772	5.61019	-31.5025	1.93471e-15	1.43159e-14	25.6496
ENSMUSG00000004364	Cul3	-6.03897	6.23332	-32.6844	1.1039e-15	8.91884e-15	26.2329
ENSMUSG00000004530	Coro1c	-6.03983	5.82787	-31.9775	1.54034e-15	1.18526e-14	25.8867
ENSMUSG00000024909	Efemp2	-6.04228	5.84282	-30.8793	2.62244e-15	1.86575e-14	25.388
ENSMUSG00000019467	Arhgef25	-6.04232	5.6628	-23.9881	1.20272e-13	5.47313e-13	21.6771
ENSMUSG00000031835	Mbtps1	-6.04239	5.97484	-38.5092	9.01883e-17	1.10518e-15	28.5149
ENSMUSG00000025784	Clec3b	-6.04279	5.0566	-15.6682	6.74217e-11	1.9192e-10	15.3276
ENSMUSG00000022094	Slc39a14	-6.04308	5.87594	-32.5545	1.17294e-15	9.38352e-15	26.1463
ENSMUSG00000021114	Atp6v1d	-6.04315	6.12953	-32.8008	1.04567e-15	8.53302e-15	26.2777
ENSMUSG00000023046	Igfbp6	-6.04329	5.43463	-18.4838	5.93057e-12	1.95674e-11	17.7807
ENSMUSG00000020640	Itsn2	-6.04344	6.16157	-36.3033	2.2226e-16	2.31682e-15	27.7201
ENSMUSG00000113113	Gm2614	-6.04377	6.05054	-28.8446	7.39131e-15	4.57076e-14	24.4109
ENSMUSG00000036275	9530068E07Rik	-6.04524	5.74476	-32.6454	1.12414e-15	9.06568e-15	26.1745
ENSMUSG00000073639	Rab18	-6.04544	6.04228	-39.7628	5.52361e-17	7.40886e-16	28.963
ENSMUSG00000003037	Rab8a	-6.04576	5.78955	-30.9476	2.53567e-15	1.80987e-14	25.4144
ENSMUSG00000027303	Ptpra	-6.04584	6.0321	-38.4634	9.18446e-17	1.12423e-15	28.5043
ENSMUSG00000080006	Rps19-ps7	-6.04604	5.83566	-32.7157	1.08788e-15	8.81529e-15	26.2163
ENSMUSG00000081485	NA	-6.04621	6.23105	-43.639	1.32825e-17	2.40331e-16	30.2444
ENSMUSG00000029810	Tmem176b	-6.04657	6.02244	-26.5317	2.6246e-14	1.40183e-13	23.1805
ENSMUSG00000027111	Itga6	-6.04673	5.94146	-31.663	1.79062e-15	1.34214e-14	25.7549
ENSMUSG00000032601	Prkar2a	-6.04694	6.04562	-32.5558	1.17224e-15	9.38133e-15	26.1633
ENSMUSG00000091367	NA	-6.04734	6.01428	-40.0092	5.0252e-17	6.8917e-16	29.0409
ENSMUSG00000027694	NA	-6.04803	5.99382	-39.6042	5.87214e-17	7.78608e-16	28.9018
ENSMUSG00000032826	Ank2	-6.04877	5.92294	-36.7179	1.8685e-16	2.01161e-15	27.8461
ENSMUSG00000079197	Psme2	-6.04899	5.78288	-31.5997	1.84599e-15	1.378e-14	25.7123
ENSMUSG00000102145	NA	-6.04978	6.04082	-38.1533	1.03953e-16	1.24608e-15	28.3884
ENSMUSG00000025047	Pdcd11	-6.05009	5.89893	-30.8422	2.67083e-15	1.89466e-14	25.3773
ENSMUSG00000020986	Sec23a	-6.0504	5.95394	-39.2344	6.77873e-17	8.70464e-16	28.7647
ENSMUSG00000029992	Gfpt1	-6.05066	6.33906	-33.7919	6.64109e-16	5.81896e-15	26.7221
ENSMUSG00000068122	Agtr2	-6.05124	6.02973	-23.7202	1.42447e-13	6.3792e-13	21.5138
ENSMUSG00000071650	Ganab	-6.05143	6.00744	-30.5657	3.06309e-15	2.13031e-14	25.2537
ENSMUSG00000066809	NA	-6.05155	5.73063	-30.5684	3.05891e-15	2.12875e-14	25.2309
ENSMUSG00000025487	Psmd13	-6.05173	5.98618	-33.3163	8.24377e-16	6.99464e-15	26.4915
ENSMUSG00000116656	NA	-6.05283	6.14123	-25.9312	3.71092e-14	1.89988e-13	22.8441
ENSMUSG00000024098	Twsg1	-6.05385	6.16433	-29.9367	4.20228e-15	2.80033e-14	24.9581
ENSMUSG00000011752	Pgam1	-6.05407	6.16426	-38.4301	9.30698e-17	1.13732e-15	28.518
ENSMUSG00000008036	Ap2s1	-6.05426	5.7013	-33.4633	7.7085e-16	6.61709e-15	26.5203
ENSMUSG00000028907	Utp11	-6.05462	6.03976	-39.3226	6.54991e-17	8.49517e-16	28.8094
ENSMUSG00000030512	Snrpa1	-6.05538	5.9936	-32.8635	1.01565e-15	8.32512e-15	26.297
ENSMUSG00000118125	NA	-6.05564	5.78533	-31.178	2.26501e-15	1.63742e-14	25.5198
ENSMUSG00000037361	Sf3b6	-6.05583	6.11037	-32.4799	1.21469e-15	9.6823e-15	26.136
ENSMUSG00000034681	Rnps1	-6.05603	5.89913	-28.5577	8.60239e-15	5.24155e-14	24.2545
ENSMUSG00000022754	Tmem45a	-6.05768	6.05804	-27.0484	1.95986e-14	1.08011e-13	23.4651
ENSMUSG00000050212	Eva1b	-6.05902	5.65967	-31.2099	2.23005e-15	1.61588e-14	25.5231
ENSMUSG00000038388	Pals2	-6.06202	6.21804	-31.7915	1.68347e-15	1.27443e-14	25.833
ENSMUSG00000030876	Mettl9	-6.06305	6.01646	-37.4239	1.39654e-16	1.59987e-15	28.1261
ENSMUSG00000040118	Cacna2d1	-6.06428	6.40796	-35.4787	3.15722e-16	3.12932e-15	27.4198
ENSMUSG00000024975	Pdcd4	-6.065	6.17708	-37.1937	1.53468e-16	1.72487e-15	28.0641
ENSMUSG00000022687	Boc	-6.06529	5.62009	-24.8239	7.17522e-14	3.43565e-13	22.1836
ENSMUSG00000033943	Mga	-6.0658	6.27729	-38.8777	7.79587e-17	9.83837e-16	28.6866
ENSMUSG00000038074	Fkbp14	-6.06583	5.97984	-33.8194	6.55909e-16	5.75859e-15	26.6992
ENSMUSG00000026712	Mrc1	-6.06607	5.74944	-20.8715	9.71764e-13	3.68309e-12	19.598
ENSMUSG00000030276	Ttll3	-6.06632	5.69609	-27.1028	1.90111e-14	1.05434e-13	23.4812
ENSMUSG00000024197	Plin3	-6.06723	5.87041	-31.4802	1.95567e-15	1.4429e-14	25.6678
ENSMUSG00000040652	Oaz2	-6.06743	5.65942	-30.3001	3.4979e-15	2.38813e-14	25.0984
ENSMUSG00000079184	Mphosph8	-6.06759	6.21171	-33.7525	6.76029e-16	5.90472e-15	26.6933
ENSMUSG00000022247	Brix1	-6.06844	5.95764	-40.6193	3.98568e-17	5.69338e-16	29.243
ENSMUSG00000037210	Fam193a	-6.06849	5.88357	-38.2259	1.00973e-16	1.21632e-15	28.3974
ENSMUSG00000001576	Ergic1	-6.06884	5.96714	-39.2814	6.65573e-17	8.59187e-16	28.786
ENSMUSG00000051910	Sox6	-6.06936	6.30676	-31.1897	2.25217e-15	1.63028e-14	25.5632
ENSMUSG00000068739	Sars	-6.06944	5.98816	-32.8934	1.00169e-15	8.22917e-15	26.3053
ENSMUSG00000042625	Safb2	-6.06948	5.87944	-34.3103	5.26442e-16	4.79424e-15	26.89
ENSMUSG00000033379	Atp6v0b	-6.07039	6.21738	-33.5683	7.3488e-16	6.35797e-15	26.6185
ENSMUSG00000052293	Taf9	-6.07072	5.96687	-36.7669	1.83081e-16	1.98074e-15	27.8774
ENSMUSG00000048000	Gigyf2	-6.07084	6.10885	-33.0908	9.14324e-16	7.61094e-15	26.4032
ENSMUSG00000083087	Gm11249	-6.07225	5.91206	-37.7217	1.23709e-16	1.44737e-15	28.2193
ENSMUSG00000005299	Letm1	-6.0725	5.80156	-34.4896	4.86175e-16	4.47761e-15	26.9553
ENSMUSG00000025898	Cwf19l2	-6.07251	6.08584	-37.8518	1.17365e-16	1.38124e-15	28.2889
ENSMUSG00000096221	NA	-6.07284	5.8364	-39.4407	6.25604e-17	8.19623e-16	28.8184
ENSMUSG00000000902	Smarcb1	-6.0735	5.93003	-36.7117	1.87336e-16	2.01388e-15	27.8504
ENSMUSG00000049960	Mrps16	-6.07358	5.87607	-33.6284	7.151e-16	6.20393e-15	26.6091
ENSMUSG00000097392	Thoc2l	-6.07447	6.39093	-34.8689	4.1143e-16	3.91383e-15	27.1708
ENSMUSG00000060671	Atp8b2	-6.0756	6.13744	-40.3067	4.48626e-17	6.25403e-16	29.1616
ENSMUSG00000039756	Dnttip2	-6.07606	6.27452	-37.8252	1.18632e-16	1.39391e-15	28.3029
ENSMUSG00000073198	Bnip3l-ps	-6.07626	6.10408	-40.9065	3.57803e-17	5.23698e-16	29.3578
ENSMUSG00000120219	NA	-6.07629	5.79368	-28.6352	8.25571e-15	5.05553e-14	24.2904
ENSMUSG00000037266	Rsrp1	-6.07631	6.23899	-28.6927	8.00813e-15	4.91762e-14	24.3418
ENSMUSG00000005683	Cs	-6.07645	6.086	-35.6186	2.97314e-16	2.97639e-15	27.4416
ENSMUSG00000082806	Rpl13-ps1	-6.07777	5.931	-26.5008	2.67134e-14	1.42264e-13	23.1586
ENSMUSG00000021025	Nfkbia	-6.07792	6.09366	-35.9979	2.52888e-16	2.59184e-15	27.5958
ENSMUSG00000000581	C1d	-6.07865	6.23199	-35.1698	3.60846e-16	3.50192e-15	27.2785
ENSMUSG00000040463	Mybbp1a	-6.0796	6.05676	-37.5754	1.31284e-16	1.51902e-15	28.1885
ENSMUSG00000028382	Ptbp3	-6.07993	6.37203	-38.9054	7.71125e-17	9.76521e-16	28.7111
ENSMUSG00000022131	Gpr180	-6.08003	5.89691	-34.9925	3.89781e-16	3.7419e-15	27.174
ENSMUSG00000029817	Tra2a	-6.08003	6.16776	-33.9615	6.15271e-16	5.46202e-15	26.7776
ENSMUSG00000033161	Atp1a1	-6.08038	5.99816	-38.6322	8.58925e-17	1.06261e-15	28.561
ENSMUSG00000040711	Sh3pxd2b	-6.08059	5.96845	-29.9622	4.14838e-15	2.7734e-14	24.9591
ENSMUSG00000005354	Txn2	-6.08093	5.86893	-33.892	6.34808e-16	5.58896e-15	26.7193
ENSMUSG00000117098	NA	-6.08118	5.72729	-24.6595	7.93211e-14	3.75171e-13	22.0877
ENSMUSG00000110057	NA	-6.08121	6.08117	-43.4934	1.39805e-17	2.5008e-16	30.1786
ENSMUSG00000056481	Cd248	-6.08123	5.70896	-20.9067	9.47567e-13	3.59657e-12	19.6235
ENSMUSG00000030850	Ate1	-6.08165	6.28042	-38.6124	8.65672e-17	1.06855e-15	28.5964
ENSMUSG00000044573	Acp1	-6.08345	5.99847	-36.742	1.84989e-16	1.99549e-15	27.8683
ENSMUSG00000121445	NA	-6.08374	5.96743	-37.0214	1.64759e-16	1.82197e-15	27.9706
ENSMUSG00000071659	Hnrnpul2	-6.08408	6.07487	-32.3616	1.28417e-15	1.01368e-14	26.081
ENSMUSG00000030655	Smg1	-6.08417	6.10863	-36.2012	2.32042e-16	2.4017e-15	27.6711
ENSMUSG00000031176	Dynlt3	-6.08454	6.10733	-34.5295	4.77689e-16	4.41612e-15	27.0062
ENSMUSG00000002329	Mdp1	-6.08505	5.67016	-31.8554	1.63279e-15	1.24334e-14	25.8116
ENSMUSG00000031729	Ist1	-6.08573	5.99345	-36.8623	1.75972e-16	1.91894e-15	27.9118
ENSMUSG00000027351	Spred1	-6.08616	6.13264	-30.4853	3.1883e-15	2.20552e-14	25.2208
ENSMUSG00000117476	NA	-6.08656	5.87521	-34.6386	4.55229e-16	4.24417e-15	27.0337
ENSMUSG00000048874	Phf3	-6.0867	6.21616	-44.0157	1.16424e-17	2.16844e-16	30.3592
ENSMUSG00000029147	Ppm1g	-6.08701	6.06775	-42.0584	2.33814e-17	3.72837e-16	29.7238
ENSMUSG00000041763	Tpp2	-6.08765	6.36282	-31.7103	1.75036e-15	1.31645e-14	25.8081
ENSMUSG00000027254	Map1a	-6.08791	5.83756	-27.8769	1.24054e-14	7.18875e-14	23.8991
ENSMUSG00000039671	Zmynd8	-6.08794	6.24733	-35.2538	3.47927e-16	3.39194e-15	27.3161
ENSMUSG00000043483	Gm6863	-6.08884	6.00111	-38.3578	9.57894e-17	1.16473e-15	28.4629
ENSMUSG00000039208	Metrnl	-6.0893	6.24527	-36.9484	1.69807e-16	1.86559e-15	27.9806
ENSMUSG00000022024	Sugt1	-6.08957	6.10171	-36.6425	1.92817e-16	2.06272e-15	27.8416
ENSMUSG00000038489	Polr2l	-6.08961	5.92252	-31.8491	1.63774e-15	1.24582e-14	25.8347
ENSMUSG00000015597	Zfp318	-6.0897	5.98285	-42.4607	2.02072e-17	3.32585e-16	29.8395
ENSMUSG00000027883	Gpsm2	-6.0899	5.97691	-34.3521	5.16741e-16	4.71959e-15	26.9213
ENSMUSG00000060227	Golm2	-6.0902	6.18958	-33.8613	6.43639e-16	5.65764e-15	26.7372
ENSMUSG00000026500	Cox20	-6.0915	6.26498	-41.9345	2.44628e-17	3.86067e-16	29.717
ENSMUSG00000091803	Cox16	-6.09228	6.06797	-32.0354	1.49851e-15	1.15631e-14	25.9344
ENSMUSG00000041324	Inhba	-6.09353	5.79507	-28.4125	9.29423e-15	5.61639e-14	24.173
ENSMUSG00000053841	Txlna	-6.09366	6.14532	-40.5252	4.12984e-17	5.83862e-16	29.238
ENSMUSG00000004268	Emg1	-6.09392	5.91389	-37.2012	1.52993e-16	1.72217e-15	28.0301
ENSMUSG00000005510	Ndufs3	-6.09407	6.27521	-43.561	1.36515e-17	2.45593e-16	30.2299
ENSMUSG00000028207	Asph	-6.09569	6.49081	-38.433	9.2962e-17	1.13664e-15	28.5495
ENSMUSG00000001674	Ddx18	-6.09698	6.04102	-31.9985	1.52506e-15	1.17515e-14	25.9179
ENSMUSG00000057130	Txnl4a	-6.09711	5.79562	-27.8195	1.27993e-14	7.38142e-14	23.8686
ENSMUSG00000029106	Add1	-6.0972	6.01734	-34.5601	4.71268e-16	4.36283e-15	27.0116
ENSMUSG00000019777	Hdac2	-6.09737	6.17512	-32.7768	1.05739e-15	8.60949e-15	26.2683
ENSMUSG00000039016	Timm8b	-6.09762	6.2461	-33.2687	8.4256e-16	7.121e-15	26.4904
ENSMUSG00000056394	Lig1	-6.09786	6.04151	-34.3285	5.22195e-16	4.76223e-15	26.9191
ENSMUSG00000025747	Tyms	-6.0992	5.80771	-36.3183	2.20866e-16	2.30576e-15	27.682
ENSMUSG00000003131	Pafah1b2	-6.09938	5.94621	-40.6882	3.88362e-17	5.57294e-16	29.2561
ENSMUSG00000005566	Trim28	-6.10043	5.92089	-32.6492	1.12216e-15	9.05306e-15	26.1955
ENSMUSG00000066036	Ubr4	-6.10177	5.90664	-32.2239	1.37034e-15	1.07094e-14	26.0066
ENSMUSG00000058571	Gpc6	-6.10354	6.09125	-23.6273	1.5112e-13	6.7388e-13	21.4554
ENSMUSG00000015749	Anp32e	-6.10364	6.15841	-37.0723	1.61332e-16	1.78946e-15	28.007
ENSMUSG00000030846	Tial1	-6.10394	6.2353	-37.1849	1.54023e-16	1.72934e-15	28.0661
ENSMUSG00000028609	Magoh	-6.10466	6.17376	-31.3007	2.13355e-15	1.55617e-14	25.6071
ENSMUSG00000058690	Ccser2	-6.10501	5.92991	-41.725	2.64138e-17	4.10085e-16	29.5954
ENSMUSG00000110279	NA	-6.10612	5.73589	-20.2403	1.53736e-12	5.61605e-12	19.1379
ENSMUSG00000029686	Cul1	-6.10651	6.37568	-39.7936	5.45847e-17	7.3349e-16	29.0204
ENSMUSG00000021244	Ylpm1	-6.10678	6.27153	-37.386	1.41831e-16	1.61891e-15	28.1412
ENSMUSG00000034932	Mrpl54	-6.10771	6.11223	-36.1303	2.39096e-16	2.4645e-15	27.649
ENSMUSG00000028226	Mmp16	-6.1091	6.22531	-33.0005	9.53252e-16	7.89909e-15	26.3692
ENSMUSG00000005615	Pcyt1a	-6.10922	5.93651	-39.1874	6.90428e-17	8.8452e-16	28.7464
ENSMUSG00000064215	Ifi27	-6.10962	5.92308	-34.5598	4.7133e-16	4.36283e-15	27.0024
ENSMUSG00000027006	Dnajc10	-6.10996	5.98608	-38.7991	8.04083e-17	1.00551e-15	28.6172
ENSMUSG00000082128	Gm11824	-6.10997	5.52947	-16.1483	4.33795e-11	1.26513e-10	15.756
ENSMUSG00000083757	NA	-6.10997	6.19457	-37.4951	1.35649e-16	1.56213e-15	28.174
ENSMUSG00000021832	Psmc6	-6.11053	6.42841	-36.8034	1.80325e-16	1.95573e-15	27.9396
ENSMUSG00000038729	Pakap	-6.11076	6.06964	-36.1967	2.32479e-16	2.40509e-15	27.6694
ENSMUSG00000057388	Mrpl18	-6.11103	6.07735	-35.904	2.6319e-16	2.68615e-15	27.5555
ENSMUSG00000037364	Srrt	-6.11134	6.00486	-33.174	8.79993e-16	7.36701e-15	26.4273
ENSMUSG00000027996	Sfrp2	-6.11173	5.54633	-25.8272	3.9436e-14	2.00176e-13	22.7659
ENSMUSG00000039004	Bmp6	-6.11203	6.04353	-37.5761	1.3125e-16	1.51902e-15	28.185
ENSMUSG00000028070	Naxe	-6.11211	5.85361	-35.8621	2.67919e-16	2.72154e-15	27.5084
ENSMUSG00000052911	Lamb2	-6.11248	5.84339	-37.4771	1.36652e-16	1.57203e-15	28.1161
ENSMUSG00000044807	Zfp354c	-6.11467	6.1405	-30.4424	3.25731e-15	2.24408e-14	25.2011
ENSMUSG00000026360	Rgs2	-6.11494	5.7363	-24.8643	7.00118e-14	3.35983e-13	22.2102
ENSMUSG00000046491	C1qtnf2	-6.11593	5.40831	-19.5524	2.57368e-12	9.0124e-12	18.6249
ENSMUSG00000006369	Fbln1	-6.11593	5.71518	-31.5695	1.87311e-15	1.39211e-14	25.6924
ENSMUSG00000024044	Epb41l3	-6.11629	5.98133	-40.339	4.43147e-17	6.18548e-16	29.1428
ENSMUSG00000065979	Cpped1	-6.11732	6.02354	-33.9633	6.14763e-16	5.46202e-15	26.7666
ENSMUSG00000021139	Gm20498	-6.11779	6.0526	-31.2707	2.16496e-15	1.576e-14	25.585
ENSMUSG00000006373	Pgrmc1	-6.11791	6.18107	-40.2786	4.53441e-17	6.30915e-16	29.1614
ENSMUSG00000112673	Gm7413	-6.11796	5.50626	-20.6434	1.14524e-12	4.28108e-12	19.4359
ENSMUSG00000036693	Nop14	-6.11885	5.84663	-32.4335	1.24146e-15	9.85277e-15	26.0863
ENSMUSG00000000346	Dazap2	-6.11948	6.03843	-41.0435	3.39938e-17	5.01894e-16	29.3867
ENSMUSG00000052684	Jun	-6.12045	6.26757	-25.0693	6.18493e-14	3.00419e-13	22.3426
ENSMUSG00000051355	Commd1	-6.1212	5.86168	-40.0764	4.89762e-17	6.75004e-16	29.0385
ENSMUSG00000007122	Casq1	-6.12176	6.91317	-24.0729	1.14045e-13	5.20485e-13	21.7362
ENSMUSG00000019814	Ltv1	-6.12211	5.84165	-29.8077	4.48757e-15	2.96795e-14	24.8738
ENSMUSG00000033940	Brk1	-6.12277	5.88106	-36.5935	1.96799e-16	2.09817e-15	27.7998
ENSMUSG00000101795	Gm5835	-6.12321	6.02845	-41.9166	2.46232e-17	3.87485e-16	29.6769
ENSMUSG00000080873	NA	-6.1237	6.10472	-33.2193	8.61852e-16	7.24272e-15	26.4598
ENSMUSG00000094365	NA	-6.12373	5.73082	-27.8325	1.27089e-14	7.337e-14	23.8718
ENSMUSG00000017754	Pltp	-6.12418	6.01971	-33.6473	7.08999e-16	6.15975e-15	26.6316
ENSMUSG00000030588	Yif1b	-6.12421	5.67543	-20.7079	1.09311e-12	4.10153e-12	19.4802
ENSMUSG00000020311	Erlec1	-6.1248	6.47044	-28.4931	8.90309e-15	5.40828e-14	24.2482
ENSMUSG00000028044	Cks1b	-6.12524	5.55594	-27.9919	1.16542e-14	6.81581e-14	23.9422
ENSMUSG00000015804	Med28	-6.12526	5.76893	-37.7095	1.24322e-16	1.45377e-15	28.1958
ENSMUSG00000011958	Bnip2	-6.12636	6.00827	-41.5883	2.77754e-17	4.28802e-16	29.5588
ENSMUSG00000034799	Unc13a	-6.1264	6.10276	-33.3859	7.98564e-16	6.80979e-15	26.5324
ENSMUSG00000044791	Setd2	-6.12661	6.16572	-34.0273	5.97369e-16	5.3345e-15	26.802
ENSMUSG00000026034	Clk1	-6.12691	6.34436	-30.6595	2.92354e-15	2.04542e-14	25.3179
ENSMUSG00000004455	Ppp1cc	-6.12693	6.07518	-34.7561	4.32282e-16	4.06297e-15	27.0997
ENSMUSG00000103293	NA	-6.12742	6.25132	-27.0461	1.96237e-14	1.08095e-13	23.4705
ENSMUSG00000029231	Pdgfra	-6.12747	5.85611	-41.6723	2.69306e-17	4.16637e-16	29.5583
ENSMUSG00000036733	Rbm42	-6.12855	5.72648	-27.8605	1.25165e-14	7.24334e-14	23.8863
ENSMUSG00000099764	Rps10-ps2	-6.12952	6.05233	-29.2116	6.09976e-15	3.87623e-14	24.5964
ENSMUSG00000019471	Cdc37	-6.13083	6.01892	-32.9881	9.58727e-16	7.93548e-15	26.3517
ENSMUSG00000026872	Zeb2	-6.13218	6.38026	-31.8118	1.66723e-15	1.26475e-14	25.8546
ENSMUSG00000024052	Lpin2	-6.13336	6.00228	-31.0652	2.39346e-15	1.71505e-14	25.487
ENSMUSG00000025465	Echs1	-6.13378	6.15905	-31.6188	1.82912e-15	1.36716e-14	25.7551
ENSMUSG00000105261	NA	-6.13408	6.03944	-36.7371	1.85366e-16	1.99842e-15	27.8725
ENSMUSG00000091896	Ube2d2a	-6.1342	6.16762	-37.5968	1.30145e-16	1.51011e-15	28.2112
ENSMUSG00000029467	Atp2a2	-6.13529	6.37744	-38.1768	1.02979e-16	1.23529e-15	28.4485
ENSMUSG00000053007	Creb5	-6.13818	5.91348	-26.4456	2.75695e-14	1.46151e-13	23.1284
ENSMUSG00000029701	Rbm28	-6.13824	5.93729	-42.2082	2.2141e-17	3.56854e-16	29.7442
ENSMUSG00000112926	NA	-6.1389	5.93001	-28.5276	8.74137e-15	5.31738e-14	24.2413
ENSMUSG00000022551	Cyc1	-6.1394	6.34359	-31.0825	2.37329e-15	1.70393e-14	25.5151
ENSMUSG00000040713	Creg1	-6.13984	6.62212	-40.1534	4.75572e-17	6.57546e-16	29.1325
ENSMUSG00000049658	Bdp1	-6.14012	6.14939	-38.6738	8.44909e-17	1.04822e-15	28.5936
ENSMUSG00000035949	Fbxw2	-6.14213	5.93499	-36.6689	1.90704e-16	2.04708e-15	27.8349
ENSMUSG00000020496	Rnf187	-6.14244	6.08781	-36.4777	2.06571e-16	2.18188e-15	27.7781
ENSMUSG00000038039	Gcc2	-6.1425	6.09276	-34.534	4.76724e-16	4.40904e-15	27.0058
ENSMUSG00000038812	Trmt112	-6.14414	5.7889	-29.9391	4.19717e-15	2.79777e-14	24.9353
ENSMUSG00000009863	Sdhb	-6.14463	6.22565	-37.0021	1.66074e-16	1.83374e-15	27.9963
ENSMUSG00000022676	Snai2	-6.1453	6.10603	-36.8183	1.79213e-16	1.94516e-15	27.9123
ENSMUSG00000069763	Tmem100	-6.14552	5.37163	-23.3843	1.76563e-13	7.76469e-13	21.2917
ENSMUSG00000051255	NA	-6.14593	6.13242	-33.4521	7.74788e-16	6.64052e-15	26.5588
ENSMUSG00000020674	Pxdn	-6.14653	6.22277	-37.2707	1.48694e-16	1.68152e-15	28.0966
ENSMUSG00000039041	Adrm1	-6.14675	6.04184	-42.3857	2.07619e-17	3.4062e-16	29.821
ENSMUSG00000026727	Rsu1	-6.14686	5.76558	-34.4714	4.9011e-16	4.51008e-15	26.9429
ENSMUSG00000083328	Gm11826	-6.1472	6.27035	-34.8495	4.14937e-16	3.94038e-15	27.1569
ENSMUSG00000032314	Etfa	-6.14802	6.3691	-36.575	1.9833e-16	2.1104e-15	27.8464
ENSMUSG00000020803	Txndc17	-6.14842	5.80392	-30.4061	3.31692e-15	2.27848e-14	25.1627
ENSMUSG00000049299	Trappc1	-6.1494	5.74744	-34.0847	5.82203e-16	5.23054e-15	26.7869
ENSMUSG00000056211	R3hdm1	-6.15137	6.33655	-33.2656	8.43767e-16	7.12341e-15	26.4951
ENSMUSG00000068290	Ddrgk1	-6.15175	5.74958	-26.377	2.86745e-14	1.50953e-13	23.0826
ENSMUSG00000026305	Lrrfip1	-6.15236	6.21604	-40.258	4.57009e-17	6.35477e-16	29.1541
ENSMUSG00000031770	Herpud1	-6.15241	5.7589	-32.4774	1.21614e-15	9.68334e-15	26.1039
ENSMUSG00000074776	Gm10754	-6.15344	6.96333	-11.3996	6.31741e-09	1.44053e-08	10.5221
ENSMUSG00000093483	AA465934	-6.15358	6.10095	-39.3171	6.56389e-17	8.49826e-16	28.8218
ENSMUSG00000021838	Samd4	-6.1549	6.22293	-44.4898	9.87812e-18	1.915e-16	30.5048
ENSMUSG00000048612	Myof	-6.15499	6.16826	-42.0605	2.33634e-17	3.72837e-16	29.7415
ENSMUSG00000017843	Ppp2r5c	-6.15508	6.03332	-40.9495	3.52082e-17	5.16411e-16	29.3518
ENSMUSG00000054302	Eapp	-6.15529	6.08783	-41.3933	2.9849e-17	4.52864e-16	29.5189
ENSMUSG00000027893	Ahcyl1	-6.15613	6.10747	-37.7055	1.24528e-16	1.45541e-15	28.2395
ENSMUSG00000017485	Top2b	-6.15658	6.56257	-30.7771	2.75804e-15	1.94211e-14	25.3825
ENSMUSG00000017421	Zfp207	-6.15907	6.18847	-40.2081	4.65772e-17	6.4562e-16	29.135
ENSMUSG00000017615	Tnfaip1	-6.15909	5.98182	-37.1939	1.53456e-16	1.72487e-15	28.037
ENSMUSG00000030587	2200002D01Rik	-6.15952	5.73897	-20.5747	1.20373e-12	4.47991e-12	19.3822
ENSMUSG00000046432	Bex3	-6.16054	5.8371	-31.9732	1.5435e-15	1.18727e-14	25.886
ENSMUSG00000078453	Abracl	-6.16104	6.15803	-41.1444	3.27382e-17	4.86953e-16	29.4448
ENSMUSG00000025862	Stag2	-6.16128	6.34472	-25.8802	3.82323e-14	1.95065e-13	22.8172
ENSMUSG00000040204	Pclaf	-6.16274	6.15144	-31.1335	2.31475e-15	1.67063e-14	25.5302
ENSMUSG00000020089	Ppa1	-6.16328	6.2608	-32.3834	1.27103e-15	1.00404e-14	26.1078
ENSMUSG00000031984	2810004N23Rik	-6.16329	6.09109	-40.5364	4.11238e-17	5.82441e-16	29.234
ENSMUSG00000078636	Gm7336	-6.16368	6.56752	-37.4694	1.37082e-16	1.57533e-15	28.2067
ENSMUSG00000054312	Mrps21	-6.16503	6.10379	-37.1356	1.5718e-16	1.75315e-15	28.031
ENSMUSG00000093752	NA	-6.16509	6.27946	-37.2608	1.49296e-16	1.68746e-15	28.0977
ENSMUSG00000006315	Tmem147	-6.16531	6.09294	-39.3826	6.39875e-17	8.34632e-16	28.8384
ENSMUSG00000083011	Gm12816	-6.16569	6.15866	-31.0868	2.36832e-15	1.7019e-14	25.5087
ENSMUSG00000020708	Psmc5	-6.16721	6.09093	-34.4918	4.85707e-16	4.47518e-15	26.9914
ENSMUSG00002076697	NA	-6.16758	5.96457	-27.2247	1.77614e-14	9.90781e-14	23.56
ENSMUSG00000015176	Nolc1	-6.16818	6.00224	-27.0323	1.97755e-14	1.08849e-13	23.455
ENSMUSG00000030224	Strap	-6.16935	5.99936	-36.4769	2.06636e-16	2.18188e-15	27.767
ENSMUSG00000025959	Klf7	-6.16997	5.81814	-28.0204	1.14761e-14	6.73135e-14	23.9741
ENSMUSG00000026554	Dcaf8	-6.17099	6.16101	-35.6886	2.88522e-16	2.90158e-15	27.4778
ENSMUSG00000070271	NA	-6.17107	6.29425	-35.0109	3.86668e-16	3.71851e-15	27.2269
ENSMUSG00000028826	Maco1	-6.1719	5.9995	-33.0927	9.13546e-16	7.60735e-15	26.3954
ENSMUSG00000063787	Chchd1	-6.17248	6.40954	-38.0329	1.09102e-16	1.30141e-15	28.3996
ENSMUSG00000034484	Snx2	-6.17308	5.91096	-33.4406	7.78883e-16	6.67042e-15	26.532
ENSMUSG00000030603	Psmc4	-6.17488	5.99244	-36.4727	2.06998e-16	2.18397e-15	27.7619
ENSMUSG00000030098	Grip2	-6.17548	5.94113	-32.6609	1.11607e-15	9.00725e-15	26.1996
ENSMUSG00000041540	Sox5	-6.17791	6.28173	-25.7092	4.22635e-14	2.12764e-13	22.7183
ENSMUSG00000019978	Epb41l2	-6.17812	6.3271	-34.1308	5.70312e-16	5.12582e-15	26.8601
ENSMUSG00000043424	Eif3j2	-6.17818	6.19122	-43.7444	1.28002e-17	2.34374e-16	30.2728
ENSMUSG00000040462	Os9	-6.17856	6.08399	-38.3873	9.46693e-17	1.15494e-15	28.4877
ENSMUSG00000112908	Gm7392	-6.18067	5.78268	-31.4592	1.9756e-15	1.45305e-14	25.6527
ENSMUSG00000025369	Smarcc2	-6.18075	5.96551	-35.0961	3.72581e-16	3.59878e-15	27.2209
ENSMUSG00000022043	Trim35	-6.18085	6.22538	-39.1951	6.88365e-17	8.82392e-16	28.7884
ENSMUSG00000027968	Larp7	-6.18168	6.09971	-36.4723	2.07032e-16	2.18397e-15	27.7831
ENSMUSG00000018707	Dync1h1	-6.18283	6.32586	-38.591	8.73063e-17	1.07466e-15	28.5941
ENSMUSG00002076967	NA	-6.18408	5.97768	-27.486	1.53678e-14	8.67868e-14	23.7012
ENSMUSG00000014444	Piezo1	-6.18431	6.15828	-40.0635	4.92176e-17	6.7752e-16	29.0865
ENSMUSG00000007872	Id3	-6.18444	6.21717	-34.1317	5.70086e-16	5.12582e-15	26.8594
ENSMUSG00000027665	Pik3ca	-6.18452	6.50401	-45.5477	6.88838e-18	1.44498e-16	30.8663
ENSMUSG00000031841	Cdh13	-6.18561	6.08656	-33.9265	6.25023e-16	5.52271e-15	26.757
ENSMUSG00000014226	Cacybp	-6.18577	6.16458	-37.1655	1.55259e-16	1.73789e-15	28.048
ENSMUSG00000089945	Pakap	-6.18675	6.16504	-35.6855	2.88912e-16	2.90418e-15	27.4806
ENSMUSG00000021737	Psmd6	-6.18706	6.47472	-39.5466	6.00436e-17	7.92315e-16	28.9447
ENSMUSG00000045767	B230219D22Rik	-6.18726	6.3175	-39.598	5.88629e-17	7.80014e-16	28.9473
ENSMUSG00000030451	Herc2	-6.18742	6.24777	-40.8468	3.65887e-17	5.30934e-16	29.359
ENSMUSG00000028108	Ecm1	-6.1879	5.36212	-17.83	1.01044e-11	3.22964e-11	17.2459
ENSMUSG00000021156	Zmynd11	-6.18796	6.11691	-43.3446	1.47347e-17	2.59349e-16	30.134
ENSMUSG00000034610	Tut4	-6.18881	6.35632	-29.3097	5.79688e-15	3.71866e-14	24.6577
ENSMUSG00000024188	Luc7l	-6.18892	6.13544	-40.3553	4.40417e-17	6.16304e-16	29.1824
ENSMUSG00000028641	P3h1	-6.18919	6.1575	-31.2612	2.17494e-15	1.58167e-14	25.5893
ENSMUSG00000027342	Pcna	-6.18971	6.23523	-36.6738	1.90319e-16	2.04395e-15	27.8732
ENSMUSG00000057561	Eif1a	-6.1901	6.10612	-41.9461	2.43591e-17	3.8526e-16	29.692
ENSMUSG00000035248	Tut7	-6.19028	6.20475	-43.5453	1.37276e-17	2.4676e-16	30.2182
ENSMUSG00000083833	NA	-6.19105	5.70727	-15.4087	8.60017e-11	2.40884e-10	15.0415
ENSMUSG00000058267	Mrps14	-6.19132	6.08472	-39.2778	6.66522e-17	8.59403e-16	28.8023
ENSMUSG00000097099	Gm9917	-6.19234	5.83761	-37.6006	1.29947e-16	1.50912e-15	28.1582
ENSMUSG00000028156	Eif4e	-6.19319	6.09534	-39.0078	7.40715e-17	9.41809e-16	28.7049
ENSMUSG00000025224	Gbf1	-6.19337	6.31051	-41.674	2.69134e-17	4.16637e-16	29.6414
ENSMUSG00000027677	Ttc14	-6.19413	6.39254	-35.3316	3.36408e-16	3.30752e-15	27.3593
ENSMUSG00000034463	Scara3	-6.19438	5.91276	-39.6425	5.78574e-17	7.69007e-16	28.8957
ENSMUSG00000058587	Tmod3	-6.19489	6.13571	-32.633	1.13068e-15	9.09512e-15	26.2058
ENSMUSG00000010067	Rassf1	-6.19573	5.80439	-37.2114	1.52354e-16	1.71585e-15	28.0096
ENSMUSG00000028195	Ccn1	-6.19625	6.21403	-26.7847	2.27332e-14	1.23369e-13	23.3262
ENSMUSG00000059734	Ndufs8	-6.19837	6.07945	-43.0042	1.6628e-17	2.8648e-16	30.0248
ENSMUSG00000061111	Mcrip1	-6.19888	6.02245	-37.9965	1.10711e-16	1.31845e-15	28.3409
ENSMUSG00000031523	Dlc1	-6.19904	6.24749	-39.1704	6.95032e-17	8.89901e-16	28.7867
ENSMUSG00000050812	Ecpas	-6.19923	6.49133	-35.169	3.6096e-16	3.50192e-15	27.3034
ENSMUSG00000029038	Ssu72	-6.19969	5.99108	-41.7839	2.58489e-17	4.03882e-16	29.6276
ENSMUSG00000067377	Tspan6	-6.2004	6.20467	-35.2374	3.5041e-16	3.41312e-15	27.3102
ENSMUSG00000083337	Gm11539	-6.20288	6.08139	-28.3983	9.36496e-15	5.64862e-14	24.1864
ENSMUSG00000022425	Enpp2	-6.20299	6.40785	-31.934	1.57265e-15	1.20632e-14	25.912
ENSMUSG00000062580	Timm17a	-6.20352	6.11843	-40.3862	4.3529e-17	6.10684e-16	29.1871
ENSMUSG00000064317	NA	-6.20417	6.07333	-35.2894	3.42612e-16	3.35539e-15	27.3151
ENSMUSG00000081695	Rpsa-ps5	-6.20444	5.5843	-16.7147	2.61684e-11	7.86126e-11	16.2692
ENSMUSG00000036202	Rif1	-6.2052	6.39225	-38.5586	8.84353e-17	1.08552e-15	28.5856
ENSMUSG00000025512	Chid1	-6.20548	6.22792	-39.67	5.72485e-17	7.62758e-16	28.963
ENSMUSG00000020644	Id2	-6.20562	6.07788	-39.2577	6.71752e-17	8.64734e-16	28.7972
ENSMUSG00000019961	Tmpo	-6.2058	6.34453	-31.2178	2.22146e-15	1.61124e-14	25.5795
ENSMUSG00000038366	Lasp1	-6.20652	5.99531	-31.9388	1.56907e-15	1.20399e-14	25.8847
ENSMUSG00000029461	Fam168a	-6.20743	6.25821	-35.1482	3.64237e-16	3.52904e-15	27.2786
ENSMUSG00000035297	Cops4	-6.21015	6.07559	-41.3011	3.08873e-17	4.64628e-16	29.4845
ENSMUSG00000079477	Rab7	-6.21125	6.00556	-38.5699	8.80403e-17	1.08188e-15	28.5411
ENSMUSG00000027130	Slc12a6	-6.2119	6.14893	-39.8595	5.322e-17	7.19993e-16	29.0083
ENSMUSG00000027087	Itgav	-6.21261	6.56016	-37.3935	1.414e-16	1.61651e-15	28.1768
ENSMUSG00000081824	NA	-6.21313	6.15199	-38.279	9.88529e-17	1.1934e-15	28.4591
ENSMUSG00000037370	Enpp1	-6.21344	5.93488	-32.8216	1.0356e-15	8.4697e-15	26.2731
ENSMUSG00000113555	NA	-6.21347	5.92679	-26.8891	2.1433e-14	1.17093e-13	23.3695
ENSMUSG00000028282	Casp8ap2	-6.21387	6.28637	-37.557	1.32275e-16	1.52888e-15	28.2081
ENSMUSG00000010110	Stx5a	-6.21409	5.98235	-30.4727	3.20832e-15	2.21728e-14	25.2073
ENSMUSG00000038607	Gng10	-6.21446	6.17187	-32.3991	1.26171e-15	9.9919e-15	26.1077
ENSMUSG00000028760	Eif4g3	-6.21457	6.09084	-38.8121	7.99998e-17	1.00098e-15	28.6418
ENSMUSG00000078429	Ctdsp2	-6.21465	6.13418	-35.9948	2.53217e-16	2.594e-15	27.5997
ENSMUSG00000026987	Baz2b	-6.21526	6.37431	-43.4328	1.42827e-17	2.5445e-16	30.2069
ENSMUSG00000027131	Emc4	-6.21606	6.18513	-38.4459	9.24843e-17	1.13143e-15	28.5198
ENSMUSG00000030887	Pdzd9	-6.21658	6.52026	-39.1028	7.1365e-17	9.11084e-16	28.7946
ENSMUSG00000009549	Srp14	-6.21666	6.06905	-41.1148	3.31022e-17	4.91443e-16	29.4205
ENSMUSG00000032855	Pkd1	-6.21748	6.10144	-31.3785	2.0544e-15	1.50467e-14	25.6394
ENSMUSG00000117428	Gm4833	-6.22	6.01032	-30.0265	4.01516e-15	2.69936e-14	24.9958
ENSMUSG00000022476	Polr3h	-6.22284	6.4566	-39.7447	5.56212e-17	7.44401e-16	29.0117
ENSMUSG00000025135	Anapc11	-6.22309	5.75474	-28.3586	9.56623e-15	5.75702e-14	24.1467
ENSMUSG00000025026	Add3	-6.22335	5.86152	-27.0831	1.92212e-14	1.06357e-13	23.4769
ENSMUSG00000025873	Faf2	-6.22353	5.92986	-33.8668	6.42053e-16	5.64595e-15	26.7143
ENSMUSG00000038502	Ptov1	-6.22355	6.0484	-34.5956	4.63938e-16	4.31257e-15	27.0308
ENSMUSG00000053205	Styx	-6.22422	6.32759	-29.6037	4.98116e-15	3.25136e-14	24.8044
ENSMUSG00000028693	Nasp	-6.22435	6.22997	-42.4478	2.03016e-17	3.33815e-16	29.8808
ENSMUSG00000030629	Zfand6	-6.22454	6.14419	-35.3595	3.32382e-16	3.27967e-15	27.3499
ENSMUSG00000034254	Agpat1	-6.22514	5.97103	-35.4162	3.24347e-16	3.20469e-15	27.3507
ENSMUSG00000067818	Myl9	-6.22531	6.14412	-27.6167	1.43011e-14	8.14705e-14	23.7743
ENSMUSG00000037857	Nufip2	-6.22596	6.42473	-39.71	5.63716e-17	7.52442e-16	28.9983
ENSMUSG00000020817	Rabep1	-6.22659	6.22366	-39.6265	5.82163e-17	7.73309e-16	28.9411
ENSMUSG00000026313	Hdac4	-6.22712	5.67078	-33.5907	7.27453e-16	6.30115e-15	26.5635
ENSMUSG00000105031	NA	-6.2272	6.03775	-22.0794	4.18438e-13	1.69753e-12	20.4391
ENSMUSG00000024054	Smchd1	-6.2291	6.572	-33.8146	6.57328e-16	5.76644e-15	26.7475
ENSMUSG00000050761	Gp1bb	-6.22942	6.07734	-33.3503	8.11661e-16	6.91075e-15	26.5085
ENSMUSG00000087249	Gm16062	-6.2298	6.02182	-40.8953	3.593e-17	5.25539e-16	29.3407
ENSMUSG00000031610	Scrg1	-6.23163	6.19456	-15.8453	5.7223e-11	1.64336e-10	15.4362
ENSMUSG00000019818	Cd164	-6.23193	6.37087	-39.8792	5.2819e-17	7.16212e-16	29.0544
ENSMUSG00000064372	NA	-6.23305	6.50471	-16.8695	2.2854e-11	6.9271e-11	16.3666
ENSMUSG00000042207	Kdm5b	-6.23383	6.28615	-42.7952	1.79174e-17	3.04402e-16	29.9953
ENSMUSG00000064281	Rpl19-ps1	-6.23474	5.86739	-22.3071	3.58723e-13	1.47488e-12	20.5944
ENSMUSG00000057133	Chd6	-6.23542	6.31147	-43.33	1.48111e-17	2.60278e-16	30.168
ENSMUSG00000032320	Rcn2	-6.23587	6.46421	-36.9055	1.72845e-16	1.89089e-15	27.9844
ENSMUSG00000068262	NA	-6.23622	6.19241	-30.2083	3.66302e-15	2.48927e-14	25.0958
ENSMUSG00000038503	Mesd	-6.2364	6.10066	-37.4959	1.35609e-16	1.56213e-15	28.1644
ENSMUSG00000106258	Rpl7a-ps7	-6.23656	6.22947	-42.7384	1.82861e-17	3.08994e-16	29.9764
ENSMUSG00000001056	Nhp2	-6.23668	6.18892	-33.9515	6.18031e-16	5.47633e-15	26.7795
ENSMUSG00000070697	Utp3	-6.23695	6.19963	-35.6841	2.8908e-16	2.90454e-15	27.4846
ENSMUSG00000023224	Serping1	-6.23783	5.7528	-25.915	3.74619e-14	1.91705e-13	22.8242
ENSMUSG00000028560	Usp1	-6.23798	6.36756	-29.1746	6.2185e-15	3.94069e-14	24.5913
ENSMUSG00000112909	NA	-6.23931	5.96936	-27.0258	1.98486e-14	1.09142e-13	23.4524
ENSMUSG00000020737	Jpt1	-6.2395	6.26438	-36.3402	2.18838e-16	2.28874e-15	27.7451
ENSMUSG00000027848	Olfml3	-6.24107	5.98668	-37.7774	1.20948e-16	1.41885e-15	28.255
ENSMUSG00000115194	Gm48909	-6.24374	6.05841	-38.0927	1.06512e-16	1.27398e-15	28.3823
ENSMUSG00000027282	Mtch2	-6.24513	6.15916	-41.6759	2.68948e-17	4.16637e-16	29.6161
ENSMUSG00000038127	Ccdc50	-6.24638	6.24352	-44.0335	1.15701e-17	2.15923e-16	30.3722
ENSMUSG00000038932	Tcfl5	-6.24674	6.60017	-16.4183	3.40248e-11	1.00605e-10	15.9518
ENSMUSG00000005506	Celf1	-6.24714	6.31873	-43.3319	1.48014e-17	2.60278e-16	30.1682
ENSMUSG00000022023	Wbp4	-6.24831	6.04732	-42.1766	2.23968e-17	3.60184e-16	29.7599
ENSMUSG00000030304	Ergic2	-6.24905	6.30236	-40.551	4.08975e-17	5.80433e-16	29.27
ENSMUSG00000031875	Cmtm3	-6.24933	5.89399	-33.4738	7.67186e-16	6.59078e-15	26.5472
ENSMUSG00000071076	Jund	-6.25141	6.10567	-38.2158	1.01383e-16	1.21972e-15	28.4269
ENSMUSG00000056579	Tug1	-6.25192	6.30627	-43.3826	1.45384e-17	2.57544e-16	30.1843
ENSMUSG00000025776	Crispld1	-6.2525	6.54199	-23.3732	1.77823e-13	7.81698e-13	21.2929
ENSMUSG00000079022	Col22a1	-6.25268	6.36426	-29.8495	4.39298e-15	2.91504e-14	24.9239
ENSMUSG00002076809	NA	-6.25281	6.05393	-17.4223	1.42165e-11	4.44763e-11	16.874
ENSMUSG00000035027	Map2k2	-6.25382	6.02834	-39.8042	5.43639e-17	7.31866e-16	28.9757
ENSMUSG00000024283	Wac	-6.2541	6.36379	-40.6009	4.01343e-17	5.7293e-16	29.2989
ENSMUSG00000084131	Rpl3-ps2	-6.25483	6.26077	-39.8995	5.24095e-17	7.12976e-16	29.0437
ENSMUSG00000042390	Gatad2b	-6.25563	6.26611	-34.3776	5.10929e-16	4.67621e-15	26.9622
ENSMUSG00000072214	Septin5	-6.25614	6.09911	-33.9087	6.30061e-16	5.55606e-15	26.7473
ENSMUSG00000049047	Armcx3	-6.25684	6.1507	-41.3873	2.99155e-17	4.53561e-16	29.5205
ENSMUSG00000022314	Rad21	-6.25807	6.31192	-37.4963	1.35587e-16	1.56213e-15	28.1887
ENSMUSG00000000631	Myo18a	-6.2592	6.38591	-30.9934	2.47926e-15	1.77306e-14	25.4763
ENSMUSG00000068749	Psma5	-6.25982	6.09346	-44.6543	9.3345e-18	1.83223e-16	30.5238
ENSMUSG00000029290	Zfp326	-6.25985	6.309	-38.8329	7.93456e-17	9.95056e-16	28.6719
ENSMUSG00000079444	NA	-6.26144	6.1521	-41.5558	2.81101e-17	4.32006e-16	29.5835
ENSMUSG00000019210	Atp6v1e1	-6.26214	6.43582	-31.5025	1.93466e-15	1.43159e-14	25.7164
ENSMUSG00000028031	Dkk2	-6.2622	5.36548	-24.5234	8.62286e-14	4.04535e-13	21.9954
ENSMUSG00000061086	Myl4	-6.26289	6.99825	-26.6333	2.47706e-14	1.33013e-13	23.2541
ENSMUSG00000062683	Atp5g2	-6.2652	6.22225	-41.5071	2.86203e-17	4.38154e-16	29.5757
ENSMUSG00000026511	Srp9	-6.26592	6.13751	-45.5187	6.956e-18	1.44972e-16	30.7845
ENSMUSG00000028530	Jak1	-6.2662	6.49583	-37.9773	1.11569e-16	1.3258e-15	28.3868
ENSMUSG00000037331	Larp1	-6.26642	6.4855	-36.3677	2.16323e-16	2.26891e-15	27.7775
ENSMUSG00000042699	Dhx9	-6.26709	6.18883	-42.5456	1.95979e-17	3.24672e-16	29.9046
ENSMUSG00000091625	Lsm5	-6.26722	6.34059	-35.2575	3.47369e-16	3.388e-15	27.3271
ENSMUSG00000024420	Zfp521	-6.26785	6.14349	-27.8409	1.26507e-14	7.30912e-14	23.8941
ENSMUSG00000010277	2610507B11Rik	-6.26838	5.93984	-31.5561	1.88528e-15	1.39925e-14	25.7067
ENSMUSG00000031626	Sorbs2	-6.26882	6.33309	-22.5632	3.02206e-13	1.26402e-12	20.7637
ENSMUSG00000018379	Srsf1	-6.27104	6.39906	-39.8799	5.28048e-17	7.16212e-16	29.0563
ENSMUSG00000022684	Bfar	-6.27119	6.04614	-43.3611	1.46493e-17	2.58467e-16	30.1299
ENSMUSG00000038384	Setd1b	-6.27162	6.31734	-39.8092	5.4259e-17	7.31065e-16	29.0212
ENSMUSG00000046722	Cdc42se1	-6.27246	5.8515	-31.6342	1.81561e-15	1.35902e-14	25.7383
ENSMUSG00000023845	Lnpep	-6.27303	6.54247	-35.9061	2.62952e-16	2.68496e-15	27.6021
ENSMUSG00000071655	Ubxn1	-6.27511	6.18934	-30.7798	2.75441e-15	1.94018e-14	25.3632
ENSMUSG00000024381	Bin1	-6.27584	6.62032	-33.1216	9.01465e-16	7.5157e-15	26.4503
ENSMUSG00000030986	Dhx32	-6.27822	6.16559	-42.2466	2.18352e-17	3.5296e-16	29.802
ENSMUSG00000023942	Slc29a1	-6.27823	5.85399	-30.5095	3.14995e-15	2.18174e-14	25.2137
ENSMUSG00000084786	Ubl5	-6.27853	6.12923	-40.176	4.71492e-17	6.52402e-16	29.1176
ENSMUSG00000001016	Ilf2	-6.279	6.27625	-43.6087	1.34246e-17	2.42503e-16	30.2507
ENSMUSG00000027404	Snrpb	-6.2793	6.07019	-34.7999	4.24053e-16	4.01135e-15	27.1157
ENSMUSG00000019802	Sec63	-6.27934	6.39088	-38.8436	7.90103e-17	9.9296e-16	28.6909
ENSMUSG00000026977	Marchf7	-6.28048	6.58177	-34.3675	5.13233e-16	4.69339e-15	26.9827
ENSMUSG00000037958	Nsrp1	-6.28076	6.36901	-43.8229	1.2453e-17	2.29094e-16	30.3326
ENSMUSG00000040533	Matn1	-6.28169	6.95483	-13.0136	9.8015e-10	2.41999e-09	12.4615
ENSMUSG00000034168	Irf2bpl	-6.28174	6.25039	-39.5116	6.08643e-17	8.02183e-16	28.9044
ENSMUSG00000004264	Phb2	-6.28183	6.17835	-38.5946	8.71811e-17	1.07466e-15	28.5737
ENSMUSG00000031563	Wwc2	-6.28237	6.14753	-35.7295	2.83526e-16	2.8605e-15	27.5004
ENSMUSG00000019787	Trdn	-6.28255	7.19695	-21.2132	7.62206e-13	2.94746e-12	19.82
ENSMUSG00000029407	Uso1	-6.28374	6.32671	-42.5935	1.92628e-17	3.20571e-16	29.9395
ENSMUSG00000020186	Csrp2	-6.28576	5.75706	-31.8564	1.63199e-15	1.24334e-14	25.8236
ENSMUSG00000100153	Ppp1ccb	-6.28776	6.22736	-37.2856	1.47787e-16	1.67558e-15	28.1051
ENSMUSG00000001870	Ltbp1	-6.28816	5.99766	-37.4154	1.4014e-16	1.60376e-15	28.1189
ENSMUSG00000027746	Ufm1	-6.2883	6.09567	-43.498	1.39578e-17	2.5008e-16	30.1827
ENSMUSG00000037174	Elf2	-6.28956	5.98845	-40.1757	4.71555e-17	6.52402e-16	29.095
ENSMUSG00000061360	Phf5a	-6.28991	6.05637	-31.6951	1.76318e-15	1.32428e-14	25.7837
ENSMUSG00000104623	Gm6394	-6.28995	6.06313	-34.857	4.1358e-16	3.93088e-15	27.1427
ENSMUSG00000029373	Pf4	-6.29006	6.05035	-18.115	7.99245e-12	2.59e-11	17.4572
ENSMUSG00000032238	Rora	-6.29039	6.19055	-37.3704	1.42742e-16	1.62846e-15	28.1304
ENSMUSG00000117694	NA	-6.29082	6.48155	-27.371	1.63757e-14	9.18612e-14	23.6525
ENSMUSG00000033475	Tomm6	-6.29197	6.17992	-41.9234	2.45615e-17	3.87069e-16	29.707
ENSMUSG00000027455	Nsfl1c	-6.29568	5.97049	-34.4664	4.91197e-16	4.5163e-15	26.9686
ENSMUSG00000028821	Syf2	-6.29651	5.77579	-28.2533	1.01218e-14	6.03517e-14	24.0913
ENSMUSG00000016921	Srsf6	-6.298	6.3192	-40.9424	3.53023e-17	5.1739e-16	29.4036
ENSMUSG00000018819	Lsp1	-6.29925	5.76398	-23.1613	2.03946e-13	8.83283e-13	21.1559
ENSMUSG00000082319	Actr3-ps	-6.29928	6.17046	-42.3306	2.11806e-17	3.45682e-16	29.8281
ENSMUSG00000021950	Anxa8	-6.29981	5.42119	-21.0834	8.35506e-13	3.21002e-12	19.752
ENSMUSG00000043154	Ppp2r3a	-6.29997	6.43043	-40.5356	4.11362e-17	5.82441e-16	29.2822
ENSMUSG00000033209	Ttc28	-6.30117	6.18642	-30.8193	2.70124e-15	1.90922e-14	25.3857
ENSMUSG00000029629	Phf14	-6.30251	6.42234	-43.8742	1.22316e-17	2.26157e-16	30.3541
ENSMUSG00000033060	Lmo7	-6.30302	6.30268	-38.1964	1.02172e-16	1.2274e-15	28.4433
ENSMUSG00000028790	Khdrbs1	-6.30311	6.45818	-44.1629	1.10612e-17	2.09991e-16	30.4451
ENSMUSG00000047907	Tshz2	-6.30316	6.07813	-34.995	3.89369e-16	3.73957e-15	27.1967
ENSMUSG00000019947	Arid5b	-6.30549	5.9846	-33.3414	8.1498e-16	6.93096e-15	26.4954
ENSMUSG00000044600	Smim7	-6.30557	6.18889	-44.9612	8.40357e-18	1.68229e-16	30.6361
ENSMUSG00000040850	Psme4	-6.30911	6.5253	-43.2583	1.51918e-17	2.65483e-16	30.1801
ENSMUSG00000031807	Pgls	-6.30942	5.95887	-27.7882	1.30195e-14	7.50162e-14	23.8608
ENSMUSG00000020390	Ube2b	-6.30961	6.54551	-38.5922	8.72651e-17	1.07466e-15	28.6171
ENSMUSG00000021771	Vdac2	-6.31011	6.32361	-34.9786	3.92156e-16	3.76142e-15	27.2103
ENSMUSG00000085438	Oip5os1	-6.31071	6.50299	-43.2043	1.5486e-17	2.69338e-16	30.1635
ENSMUSG00000026281	Dtymk	-6.31163	6.17054	-40.8861	3.60535e-17	5.26644e-16	29.3668
ENSMUSG00000028394	Pole3	-6.31167	6.02937	-36.775	1.82466e-16	1.97506e-15	27.8857
ENSMUSG00000039952	Dag1	-6.31196	6.44674	-36.8673	1.75607e-16	1.91591e-15	27.9698
ENSMUSG00000067336	Bmpr2	-6.31198	6.47991	-37.1598	1.55625e-16	1.73821e-15	28.0802
ENSMUSG00000037795	N4bp2	-6.31422	6.30243	-39.2926	6.62688e-17	8.56468e-16	28.8335
ENSMUSG00000020462	Cfap36	-6.31636	6.40261	-37.3285	1.45209e-16	1.65232e-15	28.1366
ENSMUSG00000018339	Gpx3	-6.31732	6.2685	-24.2512	1.02037e-13	4.70564e-13	21.8463
ENSMUSG00000019936	Epyc	-6.31771	7.17025	-12.9785	1.01858e-09	2.51037e-09	12.4106
ENSMUSG00000047139	Cd24a	-6.318	7.06619	-26.4993	2.67362e-14	1.42351e-13	23.1796
ENSMUSG00000028426	Rad23b	-6.31806	6.33871	-37.5832	1.30868e-16	1.51581e-15	28.2224
ENSMUSG00000027365	Trpm7	-6.3182	6.46062	-41.5103	2.85866e-17	4.37943e-16	29.6103
ENSMUSG00000028557	Rnf11	-6.31828	6.26133	-34.3905	5.08016e-16	4.65536e-15	26.9641
ENSMUSG00000020547	Bzw2	-6.31937	6.25937	-38.0356	1.08985e-16	1.30072e-15	28.3835
ENSMUSG00000025907	Rb1cc1	-6.31961	6.62377	-32.636	1.12908e-15	9.09218e-15	26.2403
ENSMUSG00000063632	Sox11	-6.31967	6.32807	-31.9179	1.58476e-15	1.21391e-14	25.9
ENSMUSG00000039615	Stub1	-6.32013	6.12391	-29.8181	4.46365e-15	2.95658e-14	24.9006
ENSMUSG00000120849	NA	-6.3203	5.72234	-24.7248	7.62196e-14	3.62138e-13	22.1286
ENSMUSG00000066456	Hmgn3	-6.3207	6.16308	-39.9454	5.14933e-17	7.02687e-16	29.0477
ENSMUSG00000060128	Gm2710	-6.32165	6.12906	-34.3272	5.22494e-16	4.76223e-15	26.9277
ENSMUSG00000026585	Kifap3	-6.32382	6.14612	-44.02	1.1625e-17	2.16763e-16	30.3513
ENSMUSG00000000605	Clcn4	-6.32445	6.17997	-41.6032	2.76238e-17	4.26761e-16	29.5994
ENSMUSG00000074415	Mir100hg	-6.32485	6.44248	-36.8176	1.79262e-16	1.94516e-15	27.9476
ENSMUSG00000015120	Ube2i	-6.32561	6.18341	-36.1776	2.34363e-16	2.42344e-15	27.6782
ENSMUSG00000020705	Ddx42	-6.32763	6.14494	-39.4289	6.28464e-17	8.22821e-16	28.8591
ENSMUSG00000075232	Amd1	-6.32783	6.30149	-39.1358	7.0449e-17	9.0096e-16	28.7852
ENSMUSG00000024665	Fads2	-6.32793	6.29402	-32.8102	1.04109e-15	8.50515e-15	26.2996
ENSMUSG00000062397	Zfp706	-6.3286	6.26708	-39.1223	7.08234e-17	9.04696e-16	28.7729
ENSMUSG00000038248	Sobp	-6.32865	6.3801	-22.4897	3.1739e-13	1.31966e-12	20.7137
ENSMUSG00000041592	Sdk2	-6.32928	6.16669	-37.6183	1.29016e-16	1.50068e-15	28.2176
ENSMUSG00000034377	Tulp4	-6.32929	6.33436	-38.0064	1.10269e-16	1.31462e-15	28.3791
ENSMUSG00000026509	Capn2	-6.32983	6.16288	-40.4805	4.20021e-17	5.92286e-16	29.2263
ENSMUSG00000027829	Ccnl1	-6.33023	6.44183	-40.5587	4.07779e-17	5.79859e-16	29.2931
ENSMUSG00000008763	Man1a2	-6.33141	6.22989	-44.7762	8.9522e-18	1.77302e-16	30.5892
ENSMUSG00000028603	Scp2	-6.33161	6.11612	-42.9815	1.67631e-17	2.88357e-16	30.026
ENSMUSG00000032437	Stt3b	-6.33167	6.47143	-40.002	5.03891e-17	6.8976e-16	29.1055
ENSMUSG00000021466	Ptch1	-6.33253	6.46494	-32.8208	1.03599e-15	8.46978e-15	26.3147
ENSMUSG00000068014	Gm14648	-6.33259	6.16472	-32.9763	9.63959e-16	7.9638e-15	26.3531
ENSMUSG00000051495	Irf2bp2	-6.33337	6.30985	-42.1036	2.29995e-17	3.67992e-16	29.7856
ENSMUSG00000020583	Matn3	-6.33481	7.05627	-14.066	3.21987e-10	8.38791e-10	13.6119
ENSMUSG00000059820	Nkapd1	-6.33533	6.30707	-40.6781	3.8983e-17	5.59036e-16	29.3162
ENSMUSG00000063328	Gm9396	-6.33834	6.33365	-41.9416	2.4399e-17	3.85335e-16	29.7374
ENSMUSG00000059912	Rpl21-ps6	-6.33901	5.97558	-25.3844	5.12169e-14	2.53364e-13	22.5214
ENSMUSG00000008690	Ncaph2	-6.33913	6.23464	-33.105	9.0838e-16	7.5672e-15	26.4218
ENSMUSG00000030657	Xylt1	-6.33988	6.50102	-25.8544	3.88123e-14	1.97557e-13	22.8053
ENSMUSG00000041560	Nop53	-6.34082	5.84944	-31.1101	2.34148e-15	1.6866e-14	25.4958
ENSMUSG00000079428	Tceal7	-6.34126	7.27023	-19.7882	2.15294e-12	7.65491e-12	18.7619
ENSMUSG00000004071	Cdip1	-6.34133	6.37893	-42.3742	2.08485e-17	3.41785e-16	29.8832
ENSMUSG00000002496	Tsc2	-6.34444	6.21913	-36.9526	1.69508e-16	1.86416e-15	27.9766
ENSMUSG00000105944	NA	-6.34472	6.19505	-42.3073	2.13599e-17	3.46896e-16	29.8246
ENSMUSG00000004891	Nes	-6.34509	6.51231	-30.8196	2.70075e-15	1.90922e-14	25.3984
ENSMUSG00000009291	Pttg1ip	-6.34645	5.9872	-36.129	2.3923e-16	2.4645e-15	27.6323
ENSMUSG00000018481	Appbp2	-6.34745	6.4827	-38.0596	1.07937e-16	1.28892e-15	28.417
ENSMUSG00000052738	Suclg1	-6.34792	6.43748	-36.1246	2.39674e-16	2.46792e-15	27.677
ENSMUSG00000029096	Htra3	-6.34835	6.09352	-30.3281	3.44909e-15	2.35773e-14	25.1462
ENSMUSG00000028413	B4galt1	-6.3484	5.99245	-43.573	1.3594e-17	2.44959e-16	30.1825
ENSMUSG00000003847	Nfat5	-6.34873	6.61151	-28.9983	6.81821e-15	4.26313e-14	24.5107
ENSMUSG00000036499	Eea1	-6.35097	6.40941	-44.3986	1.01942e-17	1.95729e-16	30.5024
ENSMUSG00000020061	Mybpc1	-6.35212	7.1914	-25.3741	5.15295e-14	2.54682e-13	22.5283
ENSMUSG00000019920	Lims1	-6.35214	6.43146	-41.281	3.11181e-17	4.66645e-16	29.5292
ENSMUSG00000043998	Mgat2	-6.35282	6.24382	-28.992	6.84059e-15	4.2759e-14	24.493
ENSMUSG00000032024	Clmp	-6.35286	6.41882	-43.3689	1.46087e-17	2.58156e-16	30.2018
ENSMUSG00000048578	Mlec	-6.35361	6.63427	-35.2739	3.44919e-16	3.37141e-15	27.3585
ENSMUSG00000083596	Rpl21-ps15	-6.3542	6.18697	-32.6987	1.09657e-15	8.86614e-15	26.233
ENSMUSG00000052040	Klf13	-6.35448	6.1407	-45.9613	5.99628e-18	1.28985e-16	30.9103
ENSMUSG00000030980	Knop1	-6.35463	6.23514	-32.7511	1.07013e-15	8.70679e-15	26.2665
ENSMUSG00000031298	Adgrg2	-6.35647	5.95202	-28.2251	1.02761e-14	6.11229e-14	24.0888
ENSMUSG00000063200	Nol7	-6.35674	6.4589	-41.3281	3.05791e-17	4.61394e-16	29.5515
ENSMUSG00000088252	Snord13	-6.35688	7.19312	-15.8196	5.85946e-11	1.67968e-10	15.3688
ENSMUSG00000002028	Kmt2a	-6.35703	6.34056	-42.6614	1.8798e-17	3.15222e-16	29.9659
ENSMUSG00000002957	Ap2a2	-6.35766	6.20335	-39.2995	6.60896e-17	8.55158e-16	28.8303
ENSMUSG00000028608	Czib	-6.35811	6.13153	-39.8753	5.28983e-17	7.16522e-16	29.019
ENSMUSG00000020695	Mrc2	-6.35847	6.38113	-42.6253	1.90439e-17	3.1789e-16	29.9637
ENSMUSG00000031012	Cask	-6.35855	6.24635	-41.4944	2.87541e-17	4.39589e-16	29.58
ENSMUSG00000037270	4932438A13Rik	-6.35933	6.29957	-32.9555	9.73269e-16	8.0377e-15	26.3577
ENSMUSG00000036242	Armh4	-6.36012	6.24967	-34.5699	4.69233e-16	4.35075e-15	27.0386
ENSMUSG00000015937	Macroh2a1	-6.36124	6.11206	-29.2311	6.03843e-15	3.84111e-14	24.6096
ENSMUSG00000030884	Uqcrc2	-6.36124	6.65242	-40.2548	4.57562e-17	6.35843e-16	29.2124
ENSMUSG00000038462	Uqcrfs1	-6.36136	6.63206	-41.0861	3.34575e-17	4.95641e-16	29.4924
ENSMUSG00000025630	Hprt	-6.36288	6.15646	-42.5901	1.92867e-17	3.20726e-16	29.9099
ENSMUSG00000000171	Sdhd	-6.36306	6.58137	-41.5283	2.83967e-17	4.35641e-16	29.6329
ENSMUSG00000030770	Parva	-6.36494	5.99265	-35.3879	3.28335e-16	3.24264e-15	27.3443
ENSMUSG00000020671	Rab10	-6.36504	6.45519	-41.061	3.37721e-17	4.99291e-16	29.4601
ENSMUSG00000024583	Txnl1	-6.36555	6.45979	-35.0354	3.82557e-16	3.68866e-15	27.2461
ENSMUSG00000025736	Jmjd8	-6.36569	6.14606	-29.9469	4.18056e-15	2.78839e-14	24.9647
ENSMUSG00000038393	Txnip	-6.36589	6.46945	-30.5114	3.14703e-15	2.18109e-14	25.2547
ENSMUSG00000039197	Adk	-6.36598	6.27921	-39.0608	7.25491e-17	9.24055e-16	28.7594
ENSMUSG00000031198	Fundc2	-6.36718	6.52406	-27.8825	1.23676e-14	7.17199e-14	23.9273
ENSMUSG00000001089	Luzp1	-6.37054	6.36282	-39.7453	5.56084e-17	7.44401e-16	29.0034
ENSMUSG00000024091	Vapa	-6.37246	6.50713	-37.8391	1.17967e-16	1.38758e-15	28.3361
ENSMUSG00000032582	Rbm6	-6.37311	6.28918	-43.7712	1.26803e-17	2.32498e-16	30.2959
ENSMUSG00000026155	Smap1	-6.37341	6.31734	-43.1195	1.59592e-17	2.76589e-16	30.1071
ENSMUSG00000029249	Rest	-6.37477	6.35078	-41.8777	2.49757e-17	3.91351e-16	29.7151
ENSMUSG00000019254	Ppp1r12c	-6.37515	6.18698	-33.1785	8.78184e-16	7.35623e-15	26.4511
ENSMUSG00000031696	Vps35	-6.37758	6.53337	-40.7758	3.75776e-17	5.43133e-16	29.3791
ENSMUSG00000107722	2900060B14Rik	-6.37804	6.19814	-12.1686	2.53488e-09	6.01997e-09	11.5301
ENSMUSG00000013663	Pten	-6.38091	6.44624	-40.8495	3.65527e-17	5.30762e-16	29.393
ENSMUSG00000096544	NA	-6.38105	6.18271	-34.186	5.56426e-16	5.03187e-15	26.8659
ENSMUSG00000092072	Gm4540	-6.38191	6.42128	-21.3961	6.70256e-13	2.61814e-12	19.9618
ENSMUSG00000066724	Gm10175	-6.38206	6.35802	-43.3667	1.46199e-17	2.58156e-16	30.1891
ENSMUSG00000027879	Sec22b	-6.38233	6.38032	-41.1664	3.24712e-17	4.83637e-16	29.4924
ENSMUSG00000080542	NA	-6.38274	6.18897	-12.0301	2.97769e-09	7.01179e-09	11.364
ENSMUSG00000094955	NA	-6.38335	6.30673	-37.1331	1.57339e-16	1.75403e-15	28.0513
ENSMUSG00000026674	Ddr2	-6.38375	6.53065	-40.5436	4.10121e-17	5.81684e-16	29.2942
ENSMUSG00000032178	Ilf3	-6.38497	6.31213	-44.2685	1.06634e-17	2.0367e-16	30.4527
ENSMUSG00000070972	Dnajc25	-6.38528	6.12514	-44.8783	8.6449e-18	1.7168e-16	30.6012
ENSMUSG00000109074	Gm45162	-6.38548	6.01237	-33.3062	8.28224e-16	7.01374e-15	26.4874
ENSMUSG00000004040	Stat3	-6.38688	6.08114	-38.3792	9.49753e-17	1.15739e-15	28.4836
ENSMUSG00000004771	Rab11a	-6.38717	6.2775	-39.7589	5.5319e-17	7.41545e-16	28.9991
ENSMUSG00000033751	Gadd45gip1	-6.38761	6.37445	-28.0917	1.10417e-14	6.51128e-14	24.0363
ENSMUSG00000023886	Smoc2	-6.38779	6.55088	-34.3069	5.27242e-16	4.79756e-15	26.9545
ENSMUSG00000020908	Myh3	-6.38861	7.0587	-30.6937	2.87433e-15	2.01561e-14	25.3619
ENSMUSG00000084314	Rps15a-ps3	-6.38885	6.46514	-35.8951	2.64183e-16	2.69379e-15	27.5921
ENSMUSG00000027364	Usp50	-6.38907	6.23858	-38.3631	9.55891e-17	1.16294e-15	28.4981
ENSMUSG00000026483	Niban1	-6.38957	5.88373	-29.4293	5.44913e-15	3.51611e-14	24.695
ENSMUSG00000121561	NA	-6.39035	6.60671	-26.9413	2.08125e-14	1.141e-13	23.421
ENSMUSG00000049470	Aff4	-6.391	6.39093	-44.6214	9.44077e-18	1.84485e-16	30.5694
ENSMUSG00000036752	Tubb4b	-6.39242	6.50996	-41.964	2.42007e-17	3.83859e-16	29.7692
ENSMUSG00000094870	Zfp131	-6.39288	6.2438	-37.3509	1.43882e-16	1.63806e-15	28.1264
ENSMUSG00000018965	Ywhah	-6.39331	6.32006	-43.5006	1.39451e-17	2.50056e-16	30.2218
ENSMUSG00000041028	Ghitm	-6.39331	6.45758	-43.1184	1.59658e-17	2.76589e-16	30.126
ENSMUSG00000011179	Odc1	-6.394	6.45512	-38.5546	8.85769e-17	1.08665e-15	28.5989
ENSMUSG00000090394	4930523C07Rik	-6.39458	6.16721	-34.0085	6.02421e-16	5.36831e-15	26.7993
ENSMUSG00000031370	Zrsr2	-6.39509	6.27644	-40.858	3.64353e-17	5.3038e-16	29.3723
ENSMUSG00000038014	Fam120a	-6.39539	6.45625	-41.9574	2.42585e-17	3.84222e-16	29.7579
ENSMUSG00000023191	P3h3	-6.39729	6.0081	-31.2978	2.1366e-15	1.55688e-14	25.5966
ENSMUSG00000032199	Polr2m	-6.39731	6.39512	-39.4232	6.29873e-17	8.23743e-16	28.8952
ENSMUSG00000020361	Hspa4	-6.39758	6.51131	-36.2061	2.3156e-16	2.39784e-15	27.7174
ENSMUSG00000034485	Uaca	-6.39761	6.33795	-34.716	4.39974e-16	4.11767e-15	27.1062
ENSMUSG00000118211	Gm46649	-6.39918	6.30646	-42.3626	2.09363e-17	3.42712e-16	29.8719
ENSMUSG00000008450	Nutf2	-6.39954	6.22751	-41.0867	3.34506e-17	4.95641e-16	29.4396
ENSMUSG00000027435	Cd93	-6.40015	6.34563	-32.7356	1.07784e-15	8.75657e-15	26.2675
ENSMUSG00000030447	Cyfip1	-6.40119	6.53814	-42.2791	2.15794e-17	3.49699e-16	29.8763
ENSMUSG00000030074	Gxylt2	-6.40123	6.24015	-34.7775	4.28239e-16	4.04226e-15	27.1223
ENSMUSG00000025810	Nrp1	-6.40167	6.49369	-34.22	5.48054e-16	4.96798e-15	26.9179
ENSMUSG00000020075	Ddx21	-6.40269	6.32674	-42.2592	2.17353e-17	3.51603e-16	29.839
ENSMUSG00000028648	Ndufs5	-6.40318	6.35688	-40.5972	4.01907e-17	5.73363e-16	29.2959
ENSMUSG00000038170	Pde4dip	-6.40484	6.73696	-44.509	9.81301e-18	1.90417e-16	30.5924
ENSMUSG00000019797	Mtres1	-6.40517	6.217	-36.9679	1.68443e-16	1.85524e-15	27.9832
ENSMUSG00000032925	Itgbl1	-6.40567	6.37179	-23.432	1.71232e-13	7.55744e-13	21.3312
ENSMUSG00000115358	NA	-6.40615	6.49965	-32.2459	1.35621e-15	1.06179e-14	26.0601
ENSMUSG00000032239	Rp9	-6.4063	5.95505	-29.3264	5.74699e-15	3.68774e-14	24.6505
ENSMUSG00000041220	Elovl6	-6.40741	6.13316	-36.3468	2.18232e-16	2.28478e-15	27.735
ENSMUSG00000024875	Yif1a	-6.40745	6.10394	-29.9507	4.17259e-15	2.78392e-14	24.9652
ENSMUSG00000002477	Snrpd1	-6.40807	6.4105	-45.4835	7.03907e-18	1.46126e-16	30.8388
ENSMUSG00000091471	NA	-6.40847	6.59513	-37.276	1.48368e-16	1.67871e-15	28.1366
ENSMUSG00000083121	NA	-6.40856	6.29198	-38.5839	8.75533e-17	1.0771e-15	28.5918
ENSMUSG00000046186	Cd109	-6.40894	6.46112	-44.0576	1.14736e-17	2.15218e-16	30.4171
ENSMUSG00000023932	Cdc5l	-6.40991	6.52198	-45.4459	7.129e-18	1.47297e-16	30.8404
ENSMUSG00000001865	Cpa3	-6.41012	5.92371	-18.2001	7.45693e-12	2.42756e-11	17.5323
ENSMUSG00000029655	N4bp2l2	-6.41051	6.56546	-45.7762	6.3794e-18	1.35765e-16	30.9439
ENSMUSG00000091876	NA	-6.41079	6.18582	-32.6384	1.12783e-15	9.08544e-15	26.2145
ENSMUSG00000113337	Gm19220	-6.4111	6.35486	-42.5964	1.92427e-17	3.20478e-16	29.9512
ENSMUSG00000072704	Smim10l1	-6.41127	6.48713	-34.2184	5.48426e-16	4.96798e-15	26.914
ENSMUSG00000026457	Adipor1	-6.41154	6.28352	-45.2447	7.63124e-18	1.55568e-16	30.7353
ENSMUSG00000019054	Fis1	-6.41202	6.12686	-31.3614	2.07159e-15	1.51604e-14	25.6336
ENSMUSG00000015087	Rabl6	-6.41259	6.43428	-32.4406	1.23734e-15	9.8272e-15	26.1428
ENSMUSG00000018417	Myo1b	-6.4128	6.46885	-33.5647	7.3609e-16	6.36343e-15	26.6351
ENSMUSG00000083624	NA	-6.41348	6.53766	-22.0569	4.24883e-13	1.72146e-12	20.4199
ENSMUSG00000035623	Rsf1	-6.41384	6.49595	-35.8775	2.66165e-16	2.70897e-15	27.5887
ENSMUSG00000062866	Phactr2	-6.41643	6.35137	-38.8469	7.89077e-17	9.9296e-16	28.6841
ENSMUSG00000041308	Sntb2	-6.4177	6.3644	-42.3571	2.09781e-17	3.42886e-16	29.8733
ENSMUSG00000036667	Tcaf1	-6.41829	6.3463	-40.3665	4.3856e-17	6.14096e-16	29.2161
ENSMUSG00000027679	Dnajc19	-6.41894	6.58774	-40.5512	4.08945e-17	5.80433e-16	29.3109
ENSMUSG00000000568	Hnrnpd	-6.41961	6.61799	-33.3154	8.24719e-16	6.99484e-15	26.5357
ENSMUSG00000003226	Ranbp2	-6.42059	6.62072	-34.932	4.00224e-16	3.82659e-15	27.2173
ENSMUSG00000062169	Cnih4	-6.42064	6.20745	-36.362	2.16841e-16	2.27218e-15	27.7512
ENSMUSG00000004096	Cwc15	-6.42177	6.34269	-43.2623	1.51708e-17	2.65326e-16	30.1526
ENSMUSG00000070319	Eif3g	-6.42342	6.39966	-39.8944	5.25108e-17	7.13472e-16	29.0601
ENSMUSG00000087478	4930506C21Rik	-6.42401	6.34778	-42.1578	2.25508e-17	3.61867e-16	29.8033
ENSMUSG00000001891	Ugp2	-6.42566	6.57362	-34.8111	4.21974e-16	3.99512e-15	27.1639
ENSMUSG00000031299	Pdha1	-6.42589	6.57729	-43.0582	1.63114e-17	2.81689e-16	30.1252
ENSMUSG00000022698	Naa50	-6.42658	6.61639	-39.6571	5.75338e-17	7.65631e-16	29.0037
ENSMUSG00000028249	Sdcbp	-6.42665	6.34775	-45.9239	6.07175e-18	1.30353e-16	30.945
ENSMUSG00000007817	Zmiz1	-6.42683	6.21079	-39.3974	6.36207e-17	8.31038e-16	28.8667
ENSMUSG00000079139	Gm4204	-6.42693	6.56022	-44.959	8.4099e-18	1.68229e-16	30.7006
ENSMUSG00000053173	Rpl18-ps2	-6.42771	6.28609	-26.0485	3.46621e-14	1.7875e-13	22.9148
ENSMUSG00000036533	Cdc42ep3	-6.42798	6.36528	-35.2839	3.43427e-16	3.36149e-15	27.3384
ENSMUSG00000061390	NA	-6.42903	6.24791	-34.0498	5.91372e-16	5.29524e-15	26.8272
ENSMUSG00000012126	Ubxn11	-6.43007	5.85841	-31.0092	2.4601e-15	1.75994e-14	25.4485
ENSMUSG00000022614	Lmf2	-6.43112	6.11914	-34.0571	5.8944e-16	5.28202e-15	26.8207
ENSMUSG00000020321	Mdh1	-6.43218	6.73727	-39.7139	5.62854e-17	7.51748e-16	29.0376
ENSMUSG00000108366	Gm5586	-6.4322	6.67234	-37.9369	1.134e-16	1.34383e-15	28.3947
ENSMUSG00000037876	Jmjd1c	-6.43334	6.58465	-40.816	3.70141e-17	5.36754e-16	29.3965
ENSMUSG00000028433	Ubap2	-6.43383	6.2208	-29.943	4.1888e-15	2.79304e-14	24.966
ENSMUSG00000055322	Tns1	-6.4359	6.27662	-37.2552	1.49638e-16	1.69046e-15	28.0988
ENSMUSG00000070047	Fat1	-6.43607	6.61825	-35.8551	2.68718e-16	2.72737e-15	27.5881
ENSMUSG00000027288	Zfp106	-6.43632	6.62194	-38.1236	1.05199e-16	1.25896e-15	28.4562
ENSMUSG00000039191	Rbpj	-6.43749	6.50761	-35.8954	2.64151e-16	2.69379e-15	27.6006
ENSMUSG00000023832	Acat2	-6.43805	6.47181	-39.8954	5.24904e-17	7.13472e-16	29.0702
ENSMUSG00000003778	Brd8	-6.43852	6.46753	-40.728	3.82581e-17	5.50264e-16	29.3543
ENSMUSG00000056880	Gadl1	-6.4402	6.37934	-42.0348	2.35831e-17	3.75146e-16	29.771
ENSMUSG00000030287	Itpr2	-6.44139	6.2818	-39.8626	5.3157e-17	7.19583e-16	29.0347
ENSMUSG00000005873	Reep5	-6.44149	6.26555	-40.4508	4.24763e-17	5.98206e-16	29.2353
ENSMUSG00000020964	Sel1l	-6.44193	6.39914	-42.9225	1.712e-17	2.93577e-16	30.0542
ENSMUSG00000078941	Ak6	-6.44338	6.38517	-43.2191	1.54045e-17	2.68133e-16	30.1539
ENSMUSG00000035212	Leprot	-6.44364	6.24921	-32.834	1.02963e-15	8.42721e-15	26.3055
ENSMUSG00000024063	Lbh	-6.44486	6.54409	-23.1074	2.11223e-13	9.12714e-13	21.121
ENSMUSG00000116876	NA	-6.4452	6.4189	-40.4275	4.28529e-17	6.02737e-16	29.2445
ENSMUSG00000028309	Rnf20	-6.4453	6.34482	-39.3338	6.52141e-17	8.4632e-16	28.8563
ENSMUSG00000019846	Lama4	-6.44689	6.56465	-44.3429	1.03924e-17	1.99012e-16	30.5197
ENSMUSG00000032291	Crabp1	-6.44968	5.41299	-24.6704	7.87955e-14	3.72845e-13	22.0845
ENSMUSG00000001288	Rarg	-6.44975	6.19775	-35.4874	3.14548e-16	3.12191e-15	27.4044
ENSMUSG00000003518	Dusp3	-6.45111	6.38634	-35.4832	3.15122e-16	3.12478e-15	27.4193
ENSMUSG00000042312	S100a13	-6.45201	6.26571	-35.1785	3.59485e-16	3.49377e-15	27.2947
ENSMUSG00000068267	Cenpb	-6.45282	6.23836	-39.3723	6.42433e-17	8.37181e-16	28.8571
ENSMUSG00000022811	Zfp148	-6.45424	6.64237	-43.6455	1.32519e-17	2.39976e-16	30.3194
ENSMUSG00000048332	Lhfp	-6.45515	6.1277	-37.185	1.54017e-16	1.72934e-15	28.0516
ENSMUSG00000054611	Kdm2a	-6.45519	6.51025	-42.168	2.24669e-17	3.60784e-16	29.8286
ENSMUSG00000018377	Vezf1	-6.45614	6.51157	-39.8287	5.38537e-17	7.2767e-16	29.053
ENSMUSG00000002741	Ykt6	-6.45703	6.17533	-36.7786	1.82191e-16	1.97305e-15	27.905
ENSMUSG00000036698	Ago2	-6.45816	6.5002	-45.7217	6.49702e-18	1.37734e-16	30.9152
ENSMUSG00000003420	Fcgrt	-6.45899	6.0279	-27.8387	1.26663e-14	7.31624e-14	23.8905
ENSMUSG00000020994	Pnn	-6.45971	6.47733	-37.8778	1.16141e-16	1.36976e-15	28.3514
ENSMUSG00000079426	Arpc4	-6.46148	6.18675	-33.0591	9.27806e-16	7.70566e-15	26.3977
ENSMUSG00000120992	NA	-6.46149	6.30175	-31.4563	1.97841e-15	1.45463e-14	25.6905
ENSMUSG00000054263	Lifr	-6.46183	6.7985	-24.5095	8.69707e-14	4.07408e-13	22.0066
ENSMUSG00000066487	Gm5786	-6.46237	6.34178	-43.2708	1.5125e-17	2.64736e-16	30.1587
ENSMUSG00000050578	Mmp13	-6.46261	7.46673	-13.6066	5.18699e-10	1.31782e-09	13.097
ENSMUSG00000030879	Mrpl17	-6.46305	6.30705	-34.5418	4.7509e-16	4.39578e-15	27.0349
ENSMUSG00000024735	Prpf19	-6.46391	6.21813	-40.7254	3.82962e-17	5.50264e-16	29.3219
ENSMUSG00000019188	H13	-6.464	6.14809	-34.8352	4.17548e-16	3.95662e-15	27.1402
ENSMUSG00000032328	Tmem30a	-6.46417	6.7615	-33.1614	8.85108e-16	7.4e-15	26.4798
ENSMUSG00000009418	Nav1	-6.46463	6.30761	-34.5018	4.83579e-16	4.46118e-15	27.0148
ENSMUSG00000029152	Ociad1	-6.46525	6.45512	-45.522	6.94836e-18	1.44972e-16	30.85
ENSMUSG00000003123	Lipe	-6.46602	6.69154	-20.4885	1.28164e-12	4.74976e-12	19.3021
ENSMUSG00000031245	Hmgn5	-6.46664	6.36492	-34.2366	5.44003e-16	4.93577e-15	26.9125
ENSMUSG00000039607	Rbms3	-6.46692	6.39374	-32.9905	9.57668e-16	7.92971e-15	26.3817
ENSMUSG00000028334	Nans	-6.46695	6.1401	-32.9108	9.93643e-16	8.17048e-15	26.3285
ENSMUSG00000043336	Filip1l	-6.46721	6.35906	-30.1592	3.75492e-15	2.54073e-14	25.0773
ENSMUSG00000021756	Il6st	-6.46781	6.34232	-41.8883	2.48792e-17	3.90416e-16	29.7217
ENSMUSG00000029066	Mrpl20	-6.46791	6.38066	-43.7037	1.29841e-17	2.36685e-16	30.3014
ENSMUSG00000063954	H2ac19	-6.47049	6.32803	-30.8189	2.70177e-15	1.90922e-14	25.3945
ENSMUSG00000007041	Clic1	-6.47051	6.08291	-34.515	4.80745e-16	4.44063e-15	27.0052
ENSMUSG00000053510	Nrd1	-6.47107	6.47966	-43.0929	1.61107e-17	2.78442e-16	30.1186
ENSMUSG00000062203	Gspt1	-6.47151	6.61109	-37.9935	1.10844e-16	1.31933e-15	28.4056
ENSMUSG00000082064	Rpl5-ps2	-6.47154	6.4665	-34.3537	5.16384e-16	4.71828e-15	26.9685
ENSMUSG00000041736	Tspo	-6.47236	5.78541	-26.7932	2.26245e-14	1.229e-13	23.3177
ENSMUSG00000034021	Pds5b	-6.47302	6.41583	-39.7734	5.50116e-17	7.38324e-16	29.0201
ENSMUSG00000031314	Taf1	-6.47312	6.43021	-45.4884	7.02749e-18	1.46081e-16	30.8397
ENSMUSG00000083483	Gm14044	-6.47497	6.46729	-46.7911	4.55656e-18	1.06001e-16	31.2167
ENSMUSG00000041408	Wapl	-6.47557	6.58122	-38.886	7.77045e-17	9.82321e-16	28.725
ENSMUSG00000024811	Tnks2	-6.47581	6.55734	-36.7049	1.8787e-16	2.01863e-15	27.917
ENSMUSG00000037278	Tmem97	-6.4759	6.1711	-29.834	4.42775e-15	2.93634e-14	24.9136
ENSMUSG00000024081	Cebpz	-6.47624	6.52384	-40.2811	4.53005e-17	6.30707e-16	29.2112
ENSMUSG00000021072	Tmx1	-6.47647	6.4734	-41.3213	3.06566e-17	4.62246e-16	29.5533
ENSMUSG00000039585	Myo9a	-6.47691	6.72154	-36.9319	1.70968e-16	1.87647e-15	28.017
ENSMUSG00000030654	Arl6ip1	-6.4774	6.58836	-41.4563	2.91614e-17	4.45507e-16	29.6175
ENSMUSG00000075602	Ly6a	-6.47742	5.55456	-15.9969	4.97872e-11	1.44054e-10	15.6098
ENSMUSG00000021969	Zdhhc20	-6.47873	6.30963	-44.349	1.03703e-17	1.98763e-16	30.4777
ENSMUSG00000027408	Cpxm1	-6.47954	5.92028	-24.3427	9.64018e-14	4.46732e-13	21.9002
ENSMUSG00000020475	Pgam2	-6.47955	7.37809	-21.9731	4.49824e-13	1.81382e-12	20.3515
ENSMUSG00000025616	Usp16	-6.47968	6.39534	-43.2943	1.49994e-17	2.62956e-16	30.173
ENSMUSG00000028522	Mier1	-6.4803	6.5869	-43.8815	1.22001e-17	2.25764e-16	30.3809
ENSMUSG00000021149	Gtpbp4	-6.48072	6.55369	-41.5554	2.8114e-17	4.32006e-16	29.6417
ENSMUSG00000030315	Vgll4	-6.48142	6.13922	-36.7361	1.85442e-16	1.99842e-15	27.8871
ENSMUSG00000024431	Nr3c1	-6.4826	6.65122	-35.8846	2.6537e-16	2.70338e-15	27.6058
ENSMUSG00000020260	Pofut2	-6.48288	6.33737	-27.3448	1.66151e-14	9.30853e-14	23.6376
ENSMUSG00000002015	Bcap31	-6.48355	6.24305	-41.3747	3.00562e-17	4.55065e-16	29.5397
ENSMUSG00000097472	NA	-6.48401	5.96645	-27.556	1.47865e-14	8.39962e-14	23.7338
ENSMUSG00000040990	Sh3kbp1	-6.48407	6.01953	-38.8426	7.90429e-17	9.9296e-16	28.6389
ENSMUSG00000029581	Fscn1	-6.48423	6.52391	-42.1701	2.24497e-17	3.60771e-16	29.8354
ENSMUSG00000030804	NA	-6.48654	6.09112	-24.2062	1.04933e-13	4.82299e-13	21.8177
ENSMUSG00000064220	H2ac18	-6.48739	6.34489	-31.291	2.14367e-15	1.56151e-14	25.6166
ENSMUSG00000016487	Ppfibp1	-6.48783	6.63652	-39.133	7.05262e-17	9.01424e-16	28.8215
ENSMUSG00000113198	NA	-6.48783	6.51237	-45.0252	8.22228e-18	1.65682e-16	30.72
ENSMUSG00000093553	NA	-6.48844	6.35625	-31.4634	1.97159e-15	1.4512e-14	25.6972
ENSMUSG00000028673	Fuca1	-6.48849	6.12761	-34.6409	4.54766e-16	4.24166e-15	27.0591
ENSMUSG00000020642	Rnf144a	-6.48929	6.47565	-42.1043	2.29935e-17	3.67992e-16	29.8083
ENSMUSG00000053119	Chmp3	-6.49133	6.40824	-43.9164	1.20526e-17	2.2341e-16	30.3654
ENSMUSG00000024597	Slc12a2	-6.49163	6.52859	-28.8816	7.24878e-15	4.49653e-14	24.4494
ENSMUSG00000039153	Runx2	-6.49198	6.58209	-42.2284	2.19797e-17	3.54774e-16	29.8658
ENSMUSG00000021540	Smad5	-6.49216	6.39081	-45.3771	7.29675e-18	1.49778e-16	30.7916
ENSMUSG00000029462	Vps29	-6.49216	6.39032	-42.0577	2.33871e-17	3.72837e-16	29.7842
ENSMUSG00000025484	Bet1l	-6.49264	6.05476	-42.2772	2.15942e-17	3.49699e-16	29.7979
ENSMUSG00000002602	Axl	-6.49269	6.02755	-28.2504	1.01372e-14	6.04272e-14	24.1062
ENSMUSG00000061665	Cd2ap	-6.49319	6.62059	-37.6498	1.27371e-16	1.4839e-15	28.2786
ENSMUSG00000022477	Aco2	-6.49521	6.71012	-39.0559	7.26879e-17	9.25287e-16	28.8004
ENSMUSG00000083396	Gm15542	-6.49544	6.52232	-41.3	3.08991e-17	4.64628e-16	29.5512
ENSMUSG00000020477	Mrps24	-6.49602	6.33883	-42.3229	2.12396e-17	3.46093e-16	29.8582
ENSMUSG00000009687	Fxyd5	-6.49813	6.28227	-33.958	6.16253e-16	5.46719e-15	26.7915
ENSMUSG00000031701	Dnaja2	-6.49884	6.77552	-41.2406	3.15883e-17	4.71866e-16	29.564
ENSMUSG00000062461	NA	-6.49897	6.56656	-43.8604	1.22908e-17	2.26869e-16	30.3771
ENSMUSG00000063142	Kcnma1	-6.50153	6.44792	-44.1101	1.1266e-17	2.12594e-16	30.4317
ENSMUSG00000052825	NA	-6.5018	6.57669	-40.0486	4.94996e-17	6.8055e-16	29.1371
ENSMUSG00000061731	Ext1	-6.5031	6.44534	-37.9401	1.13258e-16	1.34297e-15	28.3739
ENSMUSG00000020923	Ubtf	-6.50408	6.46711	-40.5558	4.08236e-17	5.80134e-16	29.2976
ENSMUSG00000022098	Bmp1	-6.50409	6.38748	-42.1441	2.26635e-17	3.6341e-16	29.8116
ENSMUSG00000117507	Gm50045	-6.505	6.33905	-39.3817	6.40097e-17	8.34632e-16	28.873
ENSMUSG00000023861	Mpc1	-6.5053	6.42692	-44.0428	1.1533e-17	2.15596e-16	30.4034
ENSMUSG00000043241	Upf2	-6.50542	6.23377	-43.18	1.56201e-17	2.71456e-16	30.1087
ENSMUSG00000023904	Hcfc1r1	-6.50579	6.21868	-41.3942	2.98395e-17	4.52864e-16	29.5412
ENSMUSG00000021577	Sdha	-6.50633	6.66595	-44.4389	1.00531e-17	1.93527e-16	30.5577
ENSMUSG00000022781	Pak2	-6.50715	6.43682	-44.0128	1.16541e-17	2.16844e-16	30.3936
ENSMUSG00000022272	Myo10	-6.50812	6.60713	-33.8739	6.39991e-16	5.63008e-15	26.7772
ENSMUSG00000031939	Taf1d	-6.50821	6.74034	-39.5768	5.93455e-17	7.84144e-16	28.991
ENSMUSG00000074547	Rps8-ps4	-6.50908	6.21712	-37.9054	1.14854e-16	1.35749e-15	28.3352
ENSMUSG00000117875	NA	-6.5094	6.2707	-40.585	4.03751e-17	5.7562e-16	29.2744
ENSMUSG00000030216	Wbp11	-6.50966	6.45847	-43.1265	1.59195e-17	2.76223e-16	30.1292
ENSMUSG00000000392	Fap	-6.50971	6.44915	-45.5142	6.96657e-18	1.45031e-16	30.8477
ENSMUSG00000036545	Adamts2	-6.50981	6.24801	-38.4002	9.41855e-17	1.14968e-15	28.5178
ENSMUSG00000038615	Nfe2l1	-6.5099	6.54059	-40.8567	3.6454e-17	5.3038e-16	29.4089
ENSMUSG00000072772	Grcc10	-6.51048	6.16007	-36.5983	1.96407e-16	2.095e-15	27.8384
ENSMUSG00000075706	Gpx4	-6.51059	6.39217	-46.2408	5.46369e-18	1.21238e-16	31.0454
ENSMUSG00000098557	Kctd12	-6.51083	6.67556	-32.6956	1.09812e-15	8.8754e-15	26.2708
ENSMUSG00000120425	NA	-6.51272	6.73728	-33.9436	6.20248e-16	5.49156e-15	26.8132
ENSMUSG00000091460	NA	-6.51341	6.44941	-44.949	8.43863e-18	1.68363e-16	30.6892
ENSMUSG00000080893	Ndufa12-ps	-6.51354	6.69328	-39.7751	5.4976e-17	7.38297e-16	29.0617
ENSMUSG00000032086	Bace1	-6.51418	6.40744	-47.1732	4.02172e-18	9.86918e-17	31.3118
ENSMUSG00000040025	Ythdf2	-6.51448	6.46685	-46.8917	4.40874e-18	1.03771e-16	31.2403
ENSMUSG00000036835	Psenen	-6.51549	6.1546	-32.0491	1.4888e-15	1.14962e-14	25.9515
ENSMUSG00000026254	Eif4e2	-6.51731	6.36594	-43.3746	1.45793e-17	2.57854e-16	30.1918
ENSMUSG00000005533	Igf1r	-6.51841	6.64202	-35.2331	3.5106e-16	3.41794e-15	27.3437
ENSMUSG00000018736	Ndel1	-6.52022	6.41826	-43.1026	1.60554e-17	2.77923e-16	30.1173
ENSMUSG00000107478	NA	-6.52088	6.16308	-37.0401	1.63493e-16	1.81141e-15	28.0068
ENSMUSG00000023988	Bysl	-6.52185	6.34202	-38.1819	1.02767e-16	1.23387e-15	28.4507
ENSMUSG00000093577	NA	-6.5225	6.3691	-31.2125	2.22725e-15	1.61491e-14	25.5815
ENSMUSG00000001924	Uba1	-6.5226	6.26039	-33.6074	7.21967e-16	6.25857e-15	26.6383
ENSMUSG00000081703	Gm6285	-6.52396	6.51219	-42.2762	2.16017e-17	3.49699e-16	29.8714
ENSMUSG00000083380	Ndufb4c	-6.52432	6.78632	-33.3299	8.19272e-16	6.95669e-15	26.5531
ENSMUSG00000053453	Thoc7	-6.52441	6.64994	-43.886	1.2181e-17	2.25601e-16	30.3929
ENSMUSG00000036427	Gpi1	-6.52539	6.59412	-41.9524	2.43027e-17	3.84644e-16	29.7747
ENSMUSG00000066149	Cdc26	-6.52683	6.31768	-41.7935	2.57585e-17	4.02755e-16	29.6884
ENSMUSG00000030245	Golt1b	-6.5277	6.31966	-40.2494	4.58501e-17	6.36745e-16	29.1732
ENSMUSG00000118353	NA	-6.52797	6.55396	-44.1824	1.09865e-17	2.09114e-16	30.4735
ENSMUSG00000026223	Itm2c	-6.52853	6.44638	-42.831	1.76891e-17	3.0169e-16	30.0371
ENSMUSG00000083326	NA	-6.5286	6.50546	-47.6732	3.42077e-18	8.81621e-17	31.4753
ENSMUSG00000038056	Kmt2c	-6.53	6.56729	-43.4166	1.43644e-17	2.55492e-16	30.2389
ENSMUSG00000111966	Gm5781	-6.53121	6.36062	-33.5433	7.43289e-16	6.41447e-15	26.6239
ENSMUSG00000070392	NA	-6.53302	6.39813	-31.7543	1.71377e-15	1.29297e-14	25.8331
ENSMUSG00000061032	Rrp1	-6.53324	6.34661	-29.3353	5.72051e-15	3.67289e-14	24.6718
ENSMUSG00000004317	Clcn5	-6.53378	6.33426	-40.3807	4.36192e-17	6.1156e-16	29.2225
ENSMUSG00000027304	Rtf1	-6.53587	6.21552	-25.804	3.99758e-14	2.02775e-13	22.7731
ENSMUSG00000083327	NA	-6.53647	6.38619	-25.0277	6.34204e-14	3.07303e-13	22.3192
ENSMUSG00000021585	Cast	-6.53746	6.48682	-39.878	5.28428e-17	7.16212e-16	29.0651
ENSMUSG00000031592	Pcm1	-6.53783	6.83837	-30.0892	3.88998e-15	2.62111e-14	25.0608
ENSMUSG00000037197	Rbm17	-6.53829	6.42779	-36.9068	1.72753e-16	1.89089e-15	27.9858
ENSMUSG00000094724	Rnaset2b	-6.54028	6.53472	-43.5035	1.39309e-17	2.50006e-16	30.2572
ENSMUSG00000084383	Gm13370	-6.54037	6.39688	-36.3118	2.21467e-16	2.31074e-15	27.7449
ENSMUSG00000027133	Nop10	-6.54043	6.3642	-36.2173	2.30468e-16	2.38991e-15	27.7096
ENSMUSG00000020362	Cnot6	-6.54347	6.62517	-44.5405	9.7072e-18	1.8902e-16	30.5917
ENSMUSG00000008333	Snrpb2	-6.54374	6.69643	-46.5123	4.99424e-18	1.13306e-16	31.1776
ENSMUSG00000080746	Rpsa-ps12	-6.54581	6.28032	-34.654	4.52155e-16	4.22088e-15	27.08
ENSMUSG00000019897	Ccdc59	-6.54753	6.45123	-47.4364	3.69254e-18	9.33067e-17	31.3898
ENSMUSG00000065954	Tacc1	-6.54874	6.4892	-37.9781	1.11534e-16	1.3258e-15	28.389
ENSMUSG00000071014	Ndufb6	-6.54883	6.55844	-38.9693	7.51988e-17	9.53935e-16	28.7555
ENSMUSG00000008892	Vdac3	-6.54892	6.61238	-37.6112	1.29387e-16	1.50421e-15	28.2667
ENSMUSG00000007850	Hnrnph1	-6.54931	6.61702	-43.227	1.53615e-17	2.67597e-16	30.182
ENSMUSG00000021413	Prpf4b	-6.55031	6.76662	-47.5654	3.54182e-18	9.08178e-17	31.4787
ENSMUSG00000019804	Snx3	-6.55035	6.36505	-36.5083	2.0394e-16	2.15964e-15	27.8215
ENSMUSG00000040904	NA	-6.55196	6.31462	-34.9243	4.01579e-16	3.83673e-15	27.1933
ENSMUSG00000019373	Cops3	-6.55209	6.37714	-44.6601	9.31587e-18	1.83184e-16	30.5844
ENSMUSG00000028932	Psmc2	-6.55228	6.58904	-47.0896	4.13283e-18	1.00191e-16	31.3238
ENSMUSG00000042613	Pbxip1	-6.5527	6.4705	-41.4339	2.94045e-17	4.47975e-16	29.5897
ENSMUSG00000028657	Ppt1	-6.55694	6.4897	-46.4597	5.08161e-18	1.14814e-16	31.1285
ENSMUSG00000023010	Tmbim6	-6.55982	6.34083	-35.025	3.84304e-16	3.70063e-15	27.2346
ENSMUSG00000005656	Snx6	-6.56003	6.32717	-42.0062	2.38301e-17	3.78526e-16	29.7555
ENSMUSG00000020288	Ahsa2	-6.56045	6.5428	-40.036	4.97387e-17	6.83222e-16	29.1271
ENSMUSG00000031311	Nono	-6.56056	6.54272	-40.9492	3.5212e-17	5.16411e-16	29.4368
ENSMUSG00000083822	Hmgb1-ps5	-6.5612	6.14391	-35.3467	3.34229e-16	3.29198e-15	27.3448
ENSMUSG00000095427	Rps2-ps6	-6.56149	6.45527	-41.7273	2.63915e-17	4.10085e-16	29.6847
ENSMUSG00000024360	Etf1	-6.56346	6.52206	-48.5713	2.56854e-18	7.21159e-17	31.7119
ENSMUSG00000022324	Matn2	-6.56353	6.45767	-34.823	4.19775e-16	3.97601e-15	27.164
ENSMUSG00000047446	Arl4a	-6.56357	6.21653	-39.5001	6.11342e-17	8.0517e-16	28.8993
ENSMUSG00000036570	Fxyd1	-6.57166	6.65964	-37.9442	1.13067e-16	1.34142e-15	28.3924
ENSMUSG00000060261	Gtf2i	-6.57325	6.52566	-39.4973	6.12008e-17	8.0517e-16	28.9402
ENSMUSG00000056608	Chd9	-6.57364	6.57235	-40.7212	3.83568e-17	5.50775e-16	29.3629
ENSMUSG00000043991	Pura	-6.57368	6.7056	-36.228	2.29427e-16	2.38136e-15	27.7454
ENSMUSG00000037815	Ctnna1	-6.57464	6.7114	-40.6279	3.9728e-17	5.67868e-16	29.3475
ENSMUSG00000016554	Eif3d	-6.57466	6.4999	-37.0574	1.6233e-16	1.79963e-15	28.05
ENSMUSG00000089847	Timm10b	-6.57645	6.59831	-42.8207	1.77547e-17	3.02573e-16	30.0595
ENSMUSG00000002985	Apoe	-6.57765	6.46633	-24.6058	8.19718e-14	3.85882e-13	22.0651
ENSMUSG00000060992	Copz1	-6.57881	6.20699	-41.3482	3.03525e-17	4.59236e-16	29.5178
ENSMUSG00000078240	NA	-6.57944	6.65082	-45.8591	6.20465e-18	1.32559e-16	30.9852
ENSMUSG00000020720	Psmd12	-6.57944	6.65157	-40.3222	4.45987e-17	6.22119e-16	29.2396
ENSMUSG00000020936	Nmt1	-6.57988	6.55458	-44.1585	1.10779e-17	2.10126e-16	30.4676
ENSMUSG00000020954	Strn3	-6.58007	6.84713	-40.3876	4.35065e-17	6.10684e-16	29.2833
ENSMUSG00000026074	Map4k4	-6.58268	6.70774	-38.99	7.45916e-17	9.47327e-16	28.778
ENSMUSG00000011118	Panx3	-6.58288	6.83187	-34.8966	4.06462e-16	3.87664e-15	27.2193
ENSMUSG00000089715	Cbx6	-6.58292	6.31486	-34.9313	4.00344e-16	3.82659e-15	27.1968
ENSMUSG00000026064	Ptp4a1	-6.58421	6.66315	-41.1608	3.25397e-17	4.84328e-16	29.5253
ENSMUSG00000021131	Erh	-6.58447	6.37027	-35.2668	3.4598e-16	3.37596e-15	27.3385
ENSMUSG00000117310	Ptp4a1	-6.5849	6.66359	-41.237	3.16299e-17	4.72066e-16	29.5508
ENSMUSG00000038467	Chmp4b	-6.58704	6.24717	-30.5188	3.13538e-15	2.17488e-14	25.2459
ENSMUSG00000090247	Bloc1s1	-6.58901	6.59475	-37.444	1.38509e-16	1.59007e-15	28.2044
ENSMUSG00000075465	NA	-6.58982	6.72768	-31.5767	1.86661e-15	1.38915e-14	25.7679
ENSMUSG00000021806	Nid2	-6.59218	6.66985	-39.249	6.74031e-17	8.66459e-16	28.8751
ENSMUSG00000024899	Papss2	-6.59428	6.85766	-25.3576	5.20388e-14	2.56737e-13	22.5179
ENSMUSG00000056629	Gm51400	-6.59463	6.26622	-25.6134	4.47153e-14	2.24229e-13	22.6633
ENSMUSG00002076445	NA	-6.59477	6.39815	-28.1544	1.0675e-14	6.32219e-14	24.0709
ENSMUSG00000025350	Rdh5	-6.59533	6.59516	-37.2967	1.47115e-16	1.66882e-15	28.1491
ENSMUSG00000030096	Slc6a6	-6.59569	6.53505	-46.6832	4.72091e-18	1.08448e-16	31.1951
ENSMUSG00000042406	Atf4	-6.59605	6.71646	-43.3749	1.45777e-17	2.57854e-16	30.2449
ENSMUSG00000038095	Sbno1	-6.59627	6.58733	-46.5742	4.89322e-18	1.11244e-16	31.1729
ENSMUSG00000029076	Sdf4	-6.5965	6.37782	-31.4237	2.00991e-15	1.4763e-14	25.6789
ENSMUSG00000081344	NA	-6.59804	6.63314	-35.571	3.03443e-16	3.03222e-15	27.484
ENSMUSG00000095677	Dynlt1f	-6.59862	6.40766	-44.1455	1.11283e-17	2.10901e-16	30.4369
ENSMUSG00000091478	NA	-6.59887	6.74035	-25.8924	3.79601e-14	1.93983e-13	22.8286
ENSMUSG00000049421	Zfp260	-6.59921	6.82257	-32.2335	1.36418e-15	1.06726e-14	26.0717
ENSMUSG00000081378	Rps13-ps4	-6.60026	6.47456	-46.3429	5.28185e-18	1.18004e-16	31.0951
ENSMUSG00000038538	Ubn2	-6.60086	6.7218	-46.0204	5.87917e-18	1.27423e-16	31.0418
ENSMUSG00000100007	NA	-6.60155	6.40692	-43.6681	1.31475e-17	2.38673e-16	30.2871
ENSMUSG00000062963	Ufc1	-6.60226	6.39297	-42.9353	1.70417e-17	2.92462e-16	30.0667
ENSMUSG00000031010	Usp9x	-6.60229	6.82623	-36.7325	1.85718e-16	2.0004e-15	27.9485
ENSMUSG00000016382	Pls3	-6.60242	6.535	-44.2544	1.07156e-17	2.042e-16	30.4883
ENSMUSG00000097148	NA	-6.60265	6.88712	-41.9945	2.39321e-17	3.79873e-16	29.8254
ENSMUSG00000027680	Fxr1	-6.60347	6.86137	-37.1195	1.58229e-16	1.76305e-15	28.0987
ENSMUSG00000017969	Ptgis	-6.60558	6.65182	-39.8155	5.41282e-17	7.30093e-16	29.0705
ENSMUSG00000082127	NA	-6.60603	6.59168	-39.4712	6.18249e-17	8.11923e-16	28.9395
ENSMUSG00000030059	Tmf1	-6.60715	6.72436	-34.9345	3.99778e-16	3.82618e-15	27.2262
ENSMUSG00000028843	Sh3bgrl3	-6.60785	6.07902	-29.2425	6.00277e-15	3.82396e-14	24.6124
ENSMUSG00000109059	Gm9354	-6.60969	6.83731	-28.159	1.06482e-14	6.31139e-14	24.0833
ENSMUSG00000016833	Mrps18c	-6.61023	6.62939	-32.7938	1.04905e-15	8.55429e-15	26.3117
ENSMUSG00000029672	Fam3c	-6.61117	6.59528	-42.8057	1.78498e-17	3.03489e-16	30.0511
ENSMUSG00000009079	Ewsr1	-6.61152	6.62662	-38.6517	8.5232e-17	1.05643e-15	28.648
ENSMUSG00000023022	Lima1	-6.61384	6.44043	-42.3101	2.13379e-17	3.46896e-16	29.8692
ENSMUSG00000028484	Psip1	-6.61462	6.82275	-39.3206	6.55487e-17	8.4966e-16	28.9088
ENSMUSG00000037822	Smim14	-6.61542	6.27029	-40.4909	4.18362e-17	5.90705e-16	29.2496
ENSMUSG00000015568	Lpl	-6.61572	6.85009	-23.6956	1.44692e-13	6.47184e-13	21.4977
ENSMUSG00000022789	Dnm1l	-6.61732	6.36846	-38.6186	8.6356e-17	1.06714e-15	28.6057
ENSMUSG00000058655	Eif4b	-6.6185	6.76158	-40.1417	4.77704e-17	6.60079e-16	29.1896
ENSMUSG00000066150	Slc31a1	-6.61957	6.42654	-38.8239	7.96263e-17	9.97438e-16	28.693
ENSMUSG00000002900	Lamb1	-6.61995	6.53861	-36.6601	1.91406e-16	2.05162e-15	27.8998
ENSMUSG00000031708	Tecr	-6.62125	6.33443	-33.3223	8.22124e-16	6.97821e-15	26.5235
ENSMUSG00000029169	Dhx15	-6.62268	6.49327	-48.936	2.28975e-18	6.64966e-17	31.8008
ENSMUSG00000049929	Lpar4	-6.62353	6.76178	-24.6565	7.94666e-14	3.75778e-13	22.0965
ENSMUSG00000030647	Ndufc2	-6.62495	6.92567	-38.2175	1.01314e-16	1.21972e-15	28.5215
ENSMUSG00000026219	Trip12	-6.62528	6.73543	-44.0757	1.14017e-17	2.14052e-16	30.4653
ENSMUSG00000021485	Mxd3	-6.62587	6.44566	-40.998	3.45753e-17	5.09112e-16	29.448
ENSMUSG00000033004	Mycbp2	-6.62587	6.73925	-42.7246	1.83767e-17	3.09664e-16	30.0414
ENSMUSG00000037362	Ccn3	-6.62628	6.3941	-21.9039	4.71628e-13	1.89652e-12	20.3157
ENSMUSG00000006931	P3h4	-6.62648	6.28178	-37.281	1.48062e-16	1.67783e-15	28.1112
ENSMUSG00000020349	Ppp2ca	-6.62711	6.70934	-43.3518	1.46974e-17	2.589e-16	30.2357
ENSMUSG00000030255	Sspn	-6.6275	6.70352	-42.2345	2.1931e-17	3.54248e-16	29.8799
ENSMUSG00000096255	Dynlt1b	-6.62834	6.54161	-41.0663	3.37055e-17	4.98642e-16	29.479
ENSMUSG00000071054	Safb	-6.62941	6.47707	-43.2405	1.52881e-17	2.66741e-16	30.169
ENSMUSG00000036103	Colec12	-6.6298	6.60274	-46.8631	4.4503e-18	1.04525e-16	31.2629
ENSMUSG00000021794	Glud1	-6.63011	6.40951	-42.5646	1.94646e-17	3.22951e-16	29.9412
ENSMUSG00000020846	Rflnb	-6.63167	6.57818	-38.8472	7.88982e-17	9.9296e-16	28.7159
ENSMUSG00000002105	Slc39a13	-6.63209	6.45351	-42.6531	1.88544e-17	3.15686e-16	29.986
ENSMUSG00000038664	Herc1	-6.63219	6.82282	-46.1102	5.70598e-18	1.25065e-16	31.0799
ENSMUSG00000034868	Myl12b	-6.63239	6.2995	-31.7542	1.71384e-15	1.29297e-14	25.8248
ENSMUSG00000053754	Chd8	-6.63297	6.69519	-40.5679	4.06373e-17	5.78608e-16	29.3292
ENSMUSG00000049550	Clip1	-6.6333	6.74701	-44.4296	1.00856e-17	1.93983e-16	30.5749
ENSMUSG00000032666	1700025G04Rik	-6.63448	6.83649	-41.2961	3.09436e-17	4.64979e-16	29.5881
ENSMUSG00000016541	Atxn10	-6.63572	6.52159	-44.043	1.1532e-17	2.15596e-16	30.4216
ENSMUSG00000037935	Smarce1	-6.63573	6.5665	-41.4399	2.93395e-17	4.47606e-16	29.6029
ENSMUSG00000121179	NA	-6.63596	6.61991	-39.7409	5.57034e-17	7.4488e-16	29.0404
ENSMUSG00000006356	Crip2	-6.63822	6.15278	-24.5904	8.27526e-14	3.89379e-13	22.0531
ENSMUSG00000022635	Zcrb1	-6.63866	6.3887	-41.8803	2.49518e-17	3.91256e-16	29.7248
ENSMUSG00000024940	Ltbp3	-6.63872	6.47491	-34.2024	5.5237e-16	4.9993e-15	26.9096
ENSMUSG00000028273	Pdlim5	-6.63874	6.96009	-39.662	5.74248e-17	7.64644e-16	29.0409
ENSMUSG00000021024	Psma6	-6.64223	6.70753	-46.1806	5.57389e-18	1.22984e-16	31.0862
ENSMUSG00000041459	Tardbp	-6.64266	6.92581	-42.6106	1.91444e-17	3.19326e-16	30.0314
ENSMUSG00000083619	Gm14414	-6.64293	6.37403	-35.4915	3.13992e-16	3.1192e-15	27.4284
ENSMUSG00000080868	NA	-6.64294	6.52933	-44.6375	9.38861e-18	1.83831e-16	30.6117
ENSMUSG00000054387	Mdm4	-6.64305	6.54384	-46.4974	5.01889e-18	1.13748e-16	31.1513
ENSMUSG00000027184	Caprin1	-6.6431	6.75261	-39.8086	5.42712e-17	7.31065e-16	29.0714
ENSMUSG00000019370	Calm3	-6.6448	6.51347	-41.651	2.71418e-17	4.19609e-16	29.6672
ENSMUSG00000031660	Brd7	-6.64822	6.53269	-46.0975	5.73016e-18	1.2522e-16	31.0357
ENSMUSG00000104649	NA	-6.64902	6.8088	-35.4397	3.21079e-16	3.17383e-15	27.4403
ENSMUSG00000028822	Tmem50a	-6.65038	6.4545	-33.9554	6.16947e-16	5.46906e-15	26.8028
ENSMUSG00000061306	Slc38a10	-6.65084	6.43655	-38.2474	1.00108e-16	1.20789e-15	28.4835
ENSMUSG00000024083	Pja2	-6.65359	6.9536	-38.1763	1.02997e-16	1.23529e-15	28.5045
ENSMUSG00000110686	NA	-6.65367	6.48201	-46.684	4.71968e-18	1.08448e-16	31.1917
ENSMUSG00000000579	Dynlt1c	-6.65369	6.46691	-42.5984	1.92292e-17	3.20478e-16	29.9672
ENSMUSG00000058756	Thra	-6.65456	6.40901	-39.5738	5.94144e-17	7.84484e-16	28.9522
ENSMUSG00000041629	Fam104a	-6.65475	6.43999	-34.9951	3.89344e-16	3.73957e-15	27.2327
ENSMUSG00000034593	Myo5a	-6.65696	6.64978	-32.3956	1.26376e-15	1.00045e-14	26.134
ENSMUSG00000030730	Atp2a1	-6.65699	7.47012	-21.1311	8.07718e-13	3.11088e-12	19.7567
ENSMUSG00000028339	Col15a1	-6.6576	6.54917	-42.7238	1.83821e-17	3.09664e-16	30.0173
ENSMUSG00000027170	Eif3m	-6.65901	6.70813	-40.9834	3.47657e-17	5.11573e-16	29.4704
ENSMUSG00000034647	Ankrd12	-6.65969	6.78252	-40.6503	3.93938e-17	5.63823e-16	29.3662
ENSMUSG00000030727	Rabep2	-6.65986	7.41758	-20.9565	9.14479e-13	3.4818e-12	19.6315
ENSMUSG00000042354	Gnl3	-6.66077	6.90507	-47.4695	3.65322e-18	9.25259e-17	31.4838
ENSMUSG00000000826	Dnajc5	-6.6617	6.50784	-44.8679	8.67582e-18	1.72138e-16	30.6709
ENSMUSG00000023106	Denr	-6.66378	6.58877	-47.5594	3.5486e-18	9.08178e-17	31.4565
ENSMUSG00000039473	Ubn1	-6.66496	6.6084	-48.0439	3.03725e-18	8.11312e-17	31.5883
ENSMUSG00000020224	Llph	-6.66571	6.53504	-31.5757	1.86754e-15	1.38937e-14	25.7585
ENSMUSG00000047721	Bola2	-6.666	6.22209	-34.049	5.91572e-16	5.29524e-15	26.8246
ENSMUSG00000096054	Syne1	-6.66658	6.83202	-49.0893	2.18242e-18	6.44869e-17	31.9007
ENSMUSG00000001473	Tubb6	-6.66951	6.62992	-41.5298	2.83808e-17	4.35641e-16	29.6362
ENSMUSG00000073676	Hspe1	-6.67032	6.77094	-51.51	1.04184e-18	3.73633e-17	32.5145
ENSMUSG00000044330	NA	-6.67115	6.53981	-33.5522	7.40273e-16	6.39456e-15	26.6372
ENSMUSG00000020840	Blmh	-6.67144	6.36565	-35.5582	3.05112e-16	3.04337e-15	27.4532
ENSMUSG00000016918	Sulf1	-6.67452	6.34125	-42.9744	1.68059e-17	2.88641e-16	30.0633
ENSMUSG00000066626	Gm5121	-6.67544	6.5215	-44.0471	1.15158e-17	2.15596e-16	30.4239
ENSMUSG00000057696	NA	-6.67591	6.76286	-46.1438	5.64259e-18	1.24263e-16	31.0849
ENSMUSG00000042035	Igsf3	-6.67621	6.55334	-42.9947	1.66844e-17	2.87228e-16	30.104
ENSMUSG00000032336	Nptn	-6.67724	6.84585	-37.5919	1.30407e-16	1.51127e-15	28.28
ENSMUSG00000028998	Tomm7	-6.67741	6.66506	-46.5595	4.91704e-18	1.1167e-16	31.1872
ENSMUSG00000024248	Cox7a2l	-6.67801	6.70024	-46.8054	4.53514e-18	1.05727e-16	31.2622
ENSMUSG00000068397	Gm10240	-6.67997	6.59871	-40.1843	4.70011e-17	6.51085e-16	29.1852
ENSMUSG00000093885	NA	-6.68032	6.73208	-47.3008	3.85847e-18	9.61731e-17	31.4099
ENSMUSG00000017428	Psmd11	-6.68399	6.5908	-44.0494	1.15064e-17	2.15596e-16	30.4363
ENSMUSG00000031072	LTO1	-6.68436	6.56257	-43.7378	1.28296e-17	2.34647e-16	30.3445
ENSMUSG00000067194	Eif1ax	-6.68506	6.78783	-41.2751	3.11865e-17	4.67033e-16	29.5786
ENSMUSG00000085939	Cd63-ps	-6.68559	6.59239	-42.6976	1.85556e-17	3.1187e-16	30.0202
ENSMUSG00000022641	Bbx	-6.68661	6.71361	-47.3819	3.75835e-18	9.42663e-17	31.4259
ENSMUSG00000024335	Brd2	-6.68681	6.5886	-38.3829	9.48352e-17	1.15633e-15	28.5502
ENSMUSG00000027239	Mdk	-6.68691	6.29245	-32.9805	9.621e-16	7.95741e-15	26.3714
ENSMUSG00000023067	Cdkn1a	-6.68878	6.50426	-30.6988	2.86715e-15	2.01185e-14	25.3428
ENSMUSG00000064899	Snord118	-6.6891	6.50245	-19.5321	2.61377e-12	9.14354e-12	18.584
ENSMUSG00000061559	Wdr61	-6.69016	6.62484	-48.1405	2.94499e-18	7.93416e-17	31.6198
ENSMUSG00000079108	Srp54c	-6.69078	6.61195	-45.852	6.21947e-18	1.32746e-16	30.9721
ENSMUSG00000001440	Kpnb1	-6.69124	6.62098	-49.0359	2.21916e-18	6.50458e-17	31.8542
ENSMUSG00000028266	Lmo4	-6.69142	6.64876	-41.2783	3.11494e-17	4.66795e-16	29.5687
ENSMUSG00000026574	Dpt	-6.69164	6.49491	-17.3903	1.46066e-11	4.55864e-11	16.8218
ENSMUSG00000056174	Col8a2	-6.69205	6.79584	-33.4849	7.63296e-16	6.55993e-15	26.6227
ENSMUSG00000026499	Acbd3	-6.69236	6.39285	-33.7699	6.70747e-16	5.86543e-15	26.718
ENSMUSG00000015671	Psma2	-6.69352	6.65101	-47.07	4.15934e-18	1.00262e-16	31.3279
ENSMUSG00000022681	Ntan1	-6.69501	6.39735	-46.0614	5.79954e-18	1.26235e-16	31.0002
ENSMUSG00000083773	Gm13394	-6.69622	6.8944	-39.4276	6.28793e-17	8.22821e-16	28.9519
ENSMUSG00000083481	Rps8-ps2	-6.69924	6.44976	-36.1493	2.37181e-16	2.44913e-15	27.6958
ENSMUSG00000084323	NA	-6.69958	6.45221	-36.1639	2.3572e-16	2.43632e-15	27.7017
ENSMUSG00000008859	Rala	-6.70012	6.59758	-50.4759	1.42274e-18	4.75344e-17	32.2227
ENSMUSG00000037286	Stag1	-6.70014	6.85	-39.7353	5.58248e-17	7.4605e-16	29.057
ENSMUSG00000039206	Daglb	-6.70098	6.64828	-46.0711	5.78078e-18	1.26076e-16	31.0432
ENSMUSG00000038612	Mcl1	-6.70318	6.56356	-44.6306	9.41089e-18	1.84065e-16	30.6057
ENSMUSG00000021917	Spcs1	-6.70523	6.87761	-39.339	6.50816e-17	8.45599e-16	28.9211
ENSMUSG00000118161	Rps2-ps8	-6.7057	6.62591	-43.5757	1.35815e-17	2.44935e-16	30.2963
ENSMUSG00000039055	Eme1	-6.70701	6.32969	-32.4717	1.21936e-15	9.70192e-15	26.1492
ENSMUSG00000119960	NA	-6.70886	6.64413	-40.9615	3.50515e-17	5.14949e-16	29.4563
ENSMUSG00000020612	Prkar1a	-6.70902	6.76044	-50.2524	1.52311e-18	4.99762e-17	32.1934
ENSMUSG00000032253	Phip	-6.70932	6.82134	-48.0466	3.0347e-18	8.11312e-17	31.6219
ENSMUSG00000092074	Dynlt1a	-6.70973	6.61072	-43.3875	1.45132e-17	2.57306e-16	30.2358
ENSMUSG00000021500	Ddx46	-6.70996	6.59094	-40.3685	4.38221e-17	6.14012e-16	29.2503
ENSMUSG00000028597	Gpx7	-6.7123	6.45037	-34.5125	4.81292e-16	4.44236e-15	27.0365
ENSMUSG00000109610	Gm7432	-6.71382	6.59907	-45.2325	7.66289e-18	1.55838e-16	30.7932
ENSMUSG00000001020	S100a4	-6.71396	6.58717	-28.9307	7.06414e-15	4.38819e-14	24.4773
ENSMUSG00000035783	Acta2	-6.71598	6.72334	-23.6178	1.52038e-13	6.7715e-13	21.449
ENSMUSG00000032712	Resf1	-6.71679	6.90561	-35.9432	2.5883e-16	2.64534e-15	27.6483
ENSMUSG00000064210	Ano6	-6.71702	6.69339	-32.478	1.21577e-15	9.68334e-15	26.1733
ENSMUSG00000015354	Pcolce2	-6.71954	7.09354	-26.9082	2.12035e-14	1.15926e-13	23.4093
ENSMUSG00000053565	Eif3k	-6.71995	6.51239	-33.7525	6.76045e-16	5.90472e-15	26.7216
ENSMUSG00000020218	Wif1	-6.72037	6.70405	-29.2625	5.94076e-15	3.79526e-14	24.6493
ENSMUSG00000001416	Cct3	-6.72039	6.62119	-48.8297	2.36754e-18	6.79477e-17	31.7947
ENSMUSG00000084129	NA	-6.7204	6.67157	-41.5741	2.79218e-17	4.30457e-16	29.6646
ENSMUSG00000027800	Tm4sf1	-6.72054	6.56832	-41.9199	2.4593e-17	3.87287e-16	29.7633
ENSMUSG00000034544	Rsrc1	-6.72071	6.57211	-42.1863	2.23183e-17	3.59184e-16	29.8511
ENSMUSG00000086841	2410006H16Rik	-6.72166	6.58771	-30.4209	3.29254e-15	2.26339e-14	25.2172
ENSMUSG00000027803	Wwtr1	-6.72181	6.64017	-46.8183	4.51597e-18	1.05392e-16	31.2531
ENSMUSG00000030265	Kras	-6.72211	6.56294	-42.2989	2.14252e-17	3.47609e-16	29.879
ENSMUSG00000067736	Gm10222	-6.7227	6.57855	-47.5373	3.57406e-18	9.12569e-17	31.4379
ENSMUSG00000030779	Rbbp6	-6.72273	6.86455	-48.2313	2.86104e-18	7.81521e-17	31.6815
ENSMUSG00000057738	Sptan1	-6.72311	6.73632	-42.0462	2.34856e-17	3.74136e-16	29.8245
ENSMUSG00000007739	Cct4	-6.7268	6.79554	-43.6089	1.34238e-17	2.42503e-16	30.3268
ENSMUSG00000026020	Nop58	-6.72703	6.88216	-46.6033	4.84667e-18	1.10528e-16	31.235
ENSMUSG00000065947	ND4L	-6.72809	6.58002	-47.4524	3.6735e-18	9.29323e-17	31.4147
ENSMUSG00000032640	Chsy1	-6.73041	6.56372	-41.7111	2.65492e-17	4.11897e-16	29.6932
ENSMUSG00000025246	Tbl1x	-6.73121	6.74342	-42.7267	1.83625e-17	3.09664e-16	30.0489
ENSMUSG00000024099	Ndufv2	-6.73164	7.00554	-38.1496	1.04105e-16	1.24722e-15	28.499
ENSMUSG00000025060	Slk	-6.73358	6.82333	-44.5702	9.60845e-18	1.87429e-16	30.6242
ENSMUSG00000029050	Ski	-6.73398	6.76846	-42.9745	1.68048e-17	2.88641e-16	30.1298
ENSMUSG00000030541	Idh2	-6.73445	6.89353	-42.0366	2.35677e-17	3.75146e-16	29.8409
ENSMUSG00000112449	Srp54b	-6.73574	6.6691	-46.4439	5.10829e-18	1.15299e-16	31.1522
ENSMUSG00000024236	Svil	-6.73579	6.75098	-41.4023	2.975e-17	4.52298e-16	29.6169
ENSMUSG00000075279	Mrpl23-ps1	-6.73606	6.64173	-47.5626	3.54499e-18	9.08178e-17	31.4616
ENSMUSG00000103897	Pcdhga8	-6.73622	6.66979	-47.2786	3.88636e-18	9.65028e-17	31.3872
ENSMUSG00000027864	Ptgfrn	-6.73727	6.67486	-45.3939	7.25534e-18	1.49346e-16	30.8517
ENSMUSG00000024238	Zeb1	-6.73753	6.61746	-46.2074	5.52451e-18	1.22307e-16	31.0738
ENSMUSG00000103088	Pcdhgb6	-6.73925	6.67532	-47.2164	3.96567e-18	9.78866e-17	31.3708
ENSMUSG00000031246	Sh3bgrl	-6.7404	6.74572	-35.7611	2.7972e-16	2.8247e-15	27.5629
ENSMUSG00000073155	1810058I24Rik	-6.74073	6.62622	-40.8545	3.64833e-17	5.30455e-16	29.4212
ENSMUSG00000103081	NA	-6.74122	6.67096	-47.1754	4.01887e-18	9.86918e-17	31.3588
ENSMUSG00000034807	Colgalt1	-6.74138	6.78284	-40.0574	4.93337e-17	6.78694e-16	29.1682
ENSMUSG00000041895	Wipi1	-6.74143	6.65586	-47.7392	3.34887e-18	8.72765e-17	31.5152
ENSMUSG00000058503	Fam133b	-6.74299	6.7444	-48.8516	2.35129e-18	6.76582e-17	31.8296
ENSMUSG00000103144	Pcdhga1	-6.74343	6.67323	-47.2314	3.94638e-18	9.76997e-17	31.3748
ENSMUSG00000020530	Ggnbp2	-6.74369	6.80589	-44.4243	1.01041e-17	1.94168e-16	30.5765
ENSMUSG00000021134	Srsf5	-6.744	6.71286	-40.8651	3.63394e-17	5.29832e-16	29.432
ENSMUSG00000029161	Cgref1	-6.74456	6.66891	-40.1171	4.8222e-17	6.659e-16	29.1729
ENSMUSG00000024639	Gnaq	-6.74465	6.80387	-46.2573	5.43377e-18	1.20785e-16	31.1267
ENSMUSG00000104063	Pcdhgb7	-6.74501	6.67375	-47.0666	4.16392e-18	1.00262e-16	31.3291
ENSMUSG00000018583	G3bp1	-6.74521	6.74939	-39.4782	6.16556e-17	8.10668e-16	28.9585
ENSMUSG00000105641	NA	-6.74624	6.37689	-37.1986	1.5316e-16	1.72316e-15	28.0897
ENSMUSG00000059775	Rps26-ps1	-6.747	6.50836	-45.6776	6.59389e-18	1.39385e-16	30.9138
ENSMUSG00000063754	Gm10136	-6.74709	6.8143	-40.782	3.74903e-17	5.42942e-16	29.4159
ENSMUSG00000103037	Pcdhgb1	-6.74758	6.67016	-47.035	4.20708e-18	1.00868e-16	31.3196
ENSMUSG00000095115	Itpripl2	-6.74868	6.80914	-43.426	1.43169e-17	2.54853e-16	30.2803
ENSMUSG00000102222	Pcdhga10	-6.74879	6.67272	-47.542	3.56868e-18	9.12255e-17	31.4604
ENSMUSG00000102748	Pcdhgb2	-6.74921	6.67448	-47.1727	4.02238e-18	9.86918e-17	31.3587
ENSMUSG00000038648	Creb3l2	-6.74981	6.6272	-44.3508	1.03639e-17	1.98763e-16	30.5321
ENSMUSG00000074457	S100a16	-6.75009	6.34355	-37.8863	1.15741e-16	1.36651e-15	28.3389
ENSMUSG00000084830	NA	-6.75045	7.19274	-33.3023	8.2968e-16	7.02337e-15	26.5644
ENSMUSG00000107713	Gm6681	-6.75045	6.51012	-38.6793	8.43072e-17	1.04653e-15	28.6542
ENSMUSG00000103472	Pcdhga7	-6.75085	6.67772	-47.162	4.03648e-18	9.89276e-17	31.3563
ENSMUSG00000032412	Atp1b3	-6.75144	6.92341	-37.1589	1.55683e-16	1.73821e-15	28.1205
ENSMUSG00000071303	Rps8-ps1	-6.75151	6.47518	-33.9273	6.24792e-16	5.52271e-15	26.7931
ENSMUSG00000103749	Pcdhgb5	-6.75197	6.68598	-47.5677	3.53915e-18	9.08178e-17	31.47
ENSMUSG00000018076	Med13l	-6.7526	6.66821	-41.2676	3.12733e-17	4.68014e-16	29.5649
ENSMUSG00000103332	Pcdhga2	-6.75311	6.67467	-47.0981	4.12137e-18	1.00191e-16	31.3378
ENSMUSG00000102440	Pcdhga9	-6.75392	6.6781	-47.3054	3.85264e-18	9.61367e-17	31.3962
ENSMUSG00000029048	Rer1	-6.75436	6.6971	-44.4687	9.95047e-18	1.92055e-16	30.5836
ENSMUSG00000102543	Pcdhgc5	-6.75455	6.69273	-47.2763	3.88926e-18	9.65028e-17	31.3903
ENSMUSG00000021643	Serf1	-6.75515	6.48647	-46.8281	4.50161e-18	1.0528e-16	31.2325
ENSMUSG00000025255	Zfhx4	-6.75516	6.84499	-40.8527	3.65087e-17	5.30474e-16	29.4438
ENSMUSG00000102918	Pcdhgc3	-6.75566	6.68446	-47.129	4.08009e-18	9.96644e-17	31.3481
ENSMUSG00000001383	Zmat2	-6.75689	6.79606	-49.1982	2.10935e-18	6.34148e-17	31.9318
ENSMUSG00000002546	Golga2	-6.75793	6.47131	-38.3686	9.53772e-17	1.161e-15	28.5343
ENSMUSG00000103567	Pcdhga5	-6.75995	6.68576	-47.2064	3.97861e-18	9.7946e-17	31.3704
ENSMUSG00000103677	Pcdhga4	-6.76009	6.67371	-46.9492	4.32667e-18	1.02883e-16	31.2962
ENSMUSG00000034165	Ccnd3	-6.7608	6.61709	-44.265	1.06764e-17	2.03741e-16	30.5073
ENSMUSG00000005103	Wdr1	-6.76171	6.67262	-40.3423	4.42599e-17	6.18417e-16	29.2456
ENSMUSG00000029405	G3bp2	-6.76231	6.80196	-44.7514	9.02884e-18	1.78498e-16	30.6805
ENSMUSG00000060147	Serpinb6a	-6.76264	6.44955	-45.0169	8.2456e-18	1.65847e-16	30.7028
ENSMUSG00000037736	Limch1	-6.76295	6.84187	-51.4772	1.05209e-18	3.76084e-17	32.5098
ENSMUSG00000048222	Mfap1b	-6.76324	6.63249	-35.0116	3.8656e-16	3.71851e-15	27.2511
ENSMUSG00000073889	Il11ra1	-6.76341	6.72013	-44.0947	1.13263e-17	2.13272e-16	30.4698
ENSMUSG00000063273	Naa15	-6.76349	6.94453	-45.7659	6.40134e-18	1.361e-16	31.0007
ENSMUSG00000031145	Prickle3	-6.76479	6.67043	-41.0904	3.34045e-17	4.95523e-16	29.5063
ENSMUSG00000028580	Pum1	-6.76524	6.77137	-47.7131	3.37712e-18	8.75954e-17	31.5254
ENSMUSG00000078965	Gm12033	-6.76583	6.95334	-40.0023	5.0384e-17	6.8976e-16	29.1594
ENSMUSG00000075595	Zfp652	-6.7666	6.81872	-42.8788	1.73893e-17	2.975e-16	30.1026
ENSMUSG00000103793	Pcdhga6	-6.76671	6.69619	-48.1096	2.97421e-18	7.99329e-17	31.6193
ENSMUSG00000052681	Rap1b	-6.76707	6.71698	-44.0349	1.15647e-17	2.15923e-16	30.4495
ENSMUSG00000022680	Pdxdc1	-6.7671	6.63434	-50.2797	1.51045e-18	4.97836e-17	32.1787
ENSMUSG00000015733	Capza2	-6.76715	6.87314	-41.2202	3.18289e-17	4.74713e-16	29.5694
ENSMUSG00000031232	Magt1	-6.76758	6.73744	-46.0133	5.89311e-18	1.27423e-16	31.0432
ENSMUSG00000062929	Cfl2	-6.76825	7.40942	-29.3712	5.61529e-15	3.61272e-14	24.7196
ENSMUSG00000096617	NA	-6.76918	6.95144	-40.1048	4.8449e-17	6.68195e-16	29.1949
ENSMUSG00000103585	Pcdhgb4	-6.76924	6.70887	-48.3745	2.73371e-18	7.54052e-17	31.6932
ENSMUSG00000049932	H2ax	-6.77092	6.46372	-29.0922	6.49131e-15	4.08546e-14	24.5564
ENSMUSG00000021537	Cetn3	-6.77171	6.74887	-34.628	4.57358e-16	4.26041e-15	27.1038
ENSMUSG00000020152	Actr2	-6.77457	6.84468	-45.9371	6.04507e-18	1.29907e-16	31.0312
ENSMUSG00000110841	Gpx4-ps2	-6.77479	6.66177	-48.679	2.48265e-18	7.03333e-17	31.7693
ENSMUSG00000121068	NA	-6.77723	6.58333	-28.5471	8.65096e-15	5.26968e-14	24.2797
ENSMUSG00000104514	Gm37164	-6.77726	6.52277	-36.763	1.83375e-16	1.98196e-15	27.9371
ENSMUSG00000025364	Pa2g4	-6.77742	6.75637	-50.268	1.51586e-18	4.98871e-17	32.2014
ENSMUSG00000071497	Nutf2-ps1	-6.77806	6.69922	-49.9817	1.65485e-18	5.31099e-17	32.1169
ENSMUSG00000027366	Sppl2a	-6.77808	6.84233	-45.48	7.04744e-18	1.46161e-16	30.8978
ENSMUSG00000026605	Cenpf	-6.77818	6.87622	-46.9112	4.38078e-18	1.03445e-16	31.3197
ENSMUSG00000063015	Ccni	-6.77846	6.81005	-44.9487	8.43961e-18	1.68363e-16	30.7378
ENSMUSG00000041057	Wdr43	-6.7786	6.65546	-44.7087	9.16175e-18	1.80673e-16	30.6443
ENSMUSG00000032334	Loxl1	-6.77901	6.37255	-37.2198	1.51833e-16	1.71174e-15	28.0968
ENSMUSG00000061104	Sap18b	-6.77931	6.6823	-43.8518	1.23274e-17	2.27354e-16	30.3899
ENSMUSG00000106037	Gm4332	-6.78016	6.83469	-43.5142	1.38786e-17	2.4927e-16	30.3086
ENSMUSG00000024754	Cemip2	-6.78089	6.75299	-45.5216	6.94929e-18	1.44972e-16	30.9008
ENSMUSG00000072460	NA	-6.7812	6.90715	-38.0012	1.10503e-16	1.31669e-15	28.4367
ENSMUSG00000038965	Ube2l3	-6.78375	6.65671	-46.9999	4.25549e-18	1.01909e-16	31.3079
ENSMUSG00000022914	Brwd1	-6.78436	6.86283	-47.8716	3.20954e-18	8.4704e-17	31.5778
ENSMUSG00000019975	Ikbip	-6.78439	6.85161	-46.0788	5.76598e-18	1.25878e-16	31.0753
ENSMUSG00000017760	Ctsa	-6.78459	6.71565	-35.8916	2.64574e-16	2.69652e-15	27.6142
ENSMUSG00000102742	Pcdhga11	-6.78563	6.70869	-48.029	3.05178e-18	8.13217e-17	31.5998
ENSMUSG00002075711	NA	-6.78795	6.58702	-28.279	9.98279e-15	5.96525e-14	24.1418
ENSMUSG00000027673	Ndufb5	-6.78891	6.88463	-44.7082	9.16348e-18	1.80673e-16	30.6757
ENSMUSG00000028800	Hdac1	-6.78932	6.33605	-41.7337	2.63297e-17	4.10051e-16	29.6646
ENSMUSG00000030751	Psma1	-6.78989	6.7382	-39.2559	6.7223e-17	8.64734e-16	28.8802
ENSMUSG00000027236	Eif3j1	-6.79125	6.86241	-44.745	9.04852e-18	1.78727e-16	30.6861
ENSMUSG00000035597	Prpf39	-6.79131	7.02931	-36.8228	1.78882e-16	1.94392e-15	27.9994
ENSMUSG00000051579	Tceal8	-6.79171	6.74178	-39.9917	5.05895e-17	6.92071e-16	29.1355
ENSMUSG00000026490	Cdc42bpa	-6.7921	6.92887	-37.7752	1.21057e-16	1.41937e-15	28.3535
ENSMUSG00000021996	Esd	-6.79342	6.65978	-46.3499	5.26959e-18	1.1785e-16	31.1251
ENSMUSG00000034379	Wdr5b	-6.79507	6.50652	-40.415	4.3057e-17	6.05221e-16	29.259
ENSMUSG00000030126	Tmcc1	-6.7956	6.82477	-46.2399	5.46521e-18	1.21238e-16	31.1177
ENSMUSG00000025724	Sec11a	-6.79661	6.61375	-48.1423	2.94332e-18	7.93416e-17	31.6189
ENSMUSG00000062038	NA	-6.79698	7.12023	-34.7505	4.3336e-16	4.06615e-15	27.175
ENSMUSG00000024498	Tcerg1	-6.79915	7.02892	-47.0347	4.20743e-18	1.00868e-16	31.3739
ENSMUSG00000030180	Kdm5a	-6.80005	6.86112	-50.5203	1.40366e-18	4.71414e-17	32.278
ENSMUSG00000104346	Pcdhga3	-6.80074	6.7328	-48.2305	2.86174e-18	7.81521e-17	31.6586
ENSMUSG00000026466	Tor1aip1	-6.8008	6.8922	-46.1386	5.65241e-18	1.24263e-16	31.0987
ENSMUSG00000030189	Ybx3	-6.80126	6.91798	-41.3376	3.04713e-17	4.60099e-16	29.6132
ENSMUSG00000021876	Rnase4	-6.80217	6.33686	-35.1136	3.69764e-16	3.57471e-15	27.2717
ENSMUSG00000031253	Srpx2	-6.80469	6.45813	-31.7041	1.75559e-15	1.31948e-14	25.8124
ENSMUSG00000079658	Eloc	-6.80504	6.7716	-43.4608	1.41424e-17	2.5236e-16	30.2847
ENSMUSG00000030934	Oat	-6.8054	6.81586	-47.5218	3.59199e-18	9.16082e-17	31.4807
ENSMUSG00000018672	Copz2	-6.80649	6.29308	-24.4914	8.79417e-14	4.11518e-13	21.9943
ENSMUSG00000006800	Sulf2	-6.80825	6.53327	-33.8149	6.57253e-16	5.76644e-15	26.7509
ENSMUSG00000005698	Ctcf	-6.80832	6.7149	-48.1555	2.93102e-18	7.93416e-17	31.6361
ENSMUSG00000019132	BC005537	-6.80931	6.99249	-34.1824	5.5731e-16	5.03572e-15	26.9308
ENSMUSG00000040249	Lrp1	-6.81	6.78918	-45.4412	7.14031e-18	1.47392e-16	30.8881
ENSMUSG00000028034	Fubp1	-6.81004	7.17043	-44.0935	1.13311e-17	2.13272e-16	30.5267
ENSMUSG00000025613	Cct8	-6.81018	6.93014	-46.9723	4.29409e-18	1.02499e-16	31.3429
ENSMUSG00000104699	Rps4x-ps	-6.81038	6.63912	-35.5941	3.00446e-16	3.00638e-15	27.4922
ENSMUSG00000030591	Psmd8	-6.81185	6.83206	-47.5002	3.61714e-18	9.19296e-17	31.4763
ENSMUSG00000052707	Tnrc6a	-6.8139	6.74572	-41.913	2.46556e-17	3.87718e-16	29.7862
ENSMUSG00000023036	Pcdhgc4	-6.81394	6.75988	-49.0747	2.19237e-18	6.46074e-17	31.8897
ENSMUSG00000072789	Gm10420	-6.81421	6.61425	-35.2108	3.54478e-16	3.44816e-15	27.3334
ENSMUSG00000038155	Gstp2	-6.81436	6.44289	-35.9544	2.57604e-16	2.63526e-15	27.6159
ENSMUSG00000028180	Zranb2	-6.81451	6.81245	-48.1482	2.93781e-18	7.93416e-17	31.6502
ENSMUSG00000102428	Pcdhga12	-6.81642	6.75064	-49.713	1.79774e-18	5.6621e-17	32.0546
ENSMUSG00000064080	Fbln2	-6.81705	6.31347	-33.6965	6.93377e-16	6.0393e-15	26.6818
ENSMUSG00000036168	Ccdc38	-6.8173	6.6203	-47.8337	3.24876e-18	8.53257e-17	31.5342
ENSMUSG00000029203	Ube2k	-6.81745	6.70069	-47.3801	3.76053e-18	9.42663e-17	31.4258
ENSMUSG00000112567	NA	-6.81777	6.8109	-45.4703	7.07055e-18	1.46502e-16	30.8969
ENSMUSG00000020859	Spag9	-6.81782	6.79218	-45.8879	6.1452e-18	1.31673e-16	31.0088
ENSMUSG00000029165	Agbl5	-6.82045	6.58425	-43.9284	1.20021e-17	2.22662e-16	30.4039
ENSMUSG00000016494	Cd34	-6.82517	6.42918	-25.7248	4.18765e-14	2.11004e-13	22.7302
ENSMUSG00000024425	Ndfip1	-6.82611	6.86746	-47.7677	3.31843e-18	8.66891e-17	31.5535
ENSMUSG00000038305	Spats2l	-6.82669	6.75273	-45.0874	8.04995e-18	1.62656e-16	30.7747
ENSMUSG00000028407	Smim27	-6.82915	6.8193	-44.4443	1.00346e-17	1.93341e-16	30.5885
ENSMUSG00000087365	NA	-6.82915	6.95882	-28.1481	1.07111e-14	6.34183e-14	24.0788
ENSMUSG00000079941	NA	-6.83031	6.74023	-44.0796	1.13862e-17	2.13976e-16	30.4676
ENSMUSG00000028399	Ptprd	-6.83033	7.15861	-46.4042	5.17581e-18	1.16344e-16	31.2147
ENSMUSG00000019997	Ccn2	-6.832	6.8596	-33.8244	6.5445e-16	5.74808e-15	26.7736
ENSMUSG00000063412	Gm10131	-6.83215	6.66336	-43.397	1.44643e-17	2.56852e-16	30.2526
ENSMUSG00000057530	Ece1	-6.8324	6.48329	-29.1117	6.4258e-15	4.05234e-14	24.5659
ENSMUSG00000057236	Rbbp4	-6.83243	6.91374	-47.0767	4.15022e-18	1.00262e-16	31.3707
ENSMUSG00000021188	Trip11	-6.83578	7.01932	-41.3804	2.99919e-17	4.54406e-16	29.6353
ENSMUSG00000067847	Romo1	-6.83783	6.69365	-42.5459	1.9596e-17	3.24672e-16	29.9851
ENSMUSG00000093904	Tomm20	-6.83902	6.89973	-43.4814	1.40397e-17	2.50934e-16	30.3036
ENSMUSG00000007836	Hnrnpa0	-6.83907	6.95991	-40.4832	4.19589e-17	5.92057e-16	29.3319
ENSMUSG00000082419	Gm11425	-6.83984	6.85364	-46.9529	4.32137e-18	1.02883e-16	31.3281
ENSMUSG00000081562	NA	-6.84426	6.6892	-39.1504	7.00484e-17	8.96358e-16	28.8361
ENSMUSG00000033565	Rbfox2	-6.84441	6.82922	-50.254	1.52236e-18	4.99762e-17	32.2034
ENSMUSG00000028029	Aimp1	-6.84491	6.74886	-44.1205	1.12252e-17	2.12188e-16	30.4814
ENSMUSG00000022225	Cma1	-6.8453	6.13025	-17.0596	1.93814e-11	5.93511e-11	16.5474
ENSMUSG00000026970	Rbms1	-6.84539	6.91725	-42.5234	1.97552e-17	3.26785e-16	30.0035
ENSMUSG00000029307	Dmp1	-6.84642	6.84558	-23.3594	1.79415e-13	7.87593e-13	21.282
ENSMUSG00000104217	NA	-6.84685	6.40811	-50.303	1.49974e-18	4.9505e-17	32.1301
ENSMUSG00002075637	NA	-6.84768	6.64265	-30.1979	3.68237e-15	2.49933e-14	25.1067
ENSMUSG00000085791	NA	-6.84769	6.91971	-48.6293	2.5219e-18	7.12614e-17	31.7996
ENSMUSG00000030007	Cct7	-6.84895	6.65584	-37.8928	1.15437e-16	1.36366e-15	28.3768
ENSMUSG00000002233	Rhoc	-6.8517	6.37712	-38.1347	1.0473e-16	1.25402e-15	28.4358
ENSMUSG00000081087	Rps15a-ps7	-6.85204	6.89705	-46.2885	5.37789e-18	1.19906e-16	31.1435
ENSMUSG00000121492	NA	-6.85212	7.38294	-37.3902	1.41588e-16	1.61697e-15	28.2463
ENSMUSG00000082762	Gm12366	-6.85283	6.72311	-47.8264	3.25638e-18	8.53257e-17	31.5502
ENSMUSG00000026688	Mgst3	-6.85594	6.37174	-34.0203	5.99237e-16	5.34644e-15	26.8237
ENSMUSG00000029201	Ugdh	-6.85622	6.79689	-47.1372	4.06919e-18	9.9618e-17	31.3667
ENSMUSG00000069188	NA	-6.85683	6.68114	-28.2944	9.90103e-15	5.92767e-14	24.1522
ENSMUSG00000039480	Nt5dc1	-6.85708	7.5351	-27.8773	1.24026e-14	7.18875e-14	23.9436
ENSMUSG00000038708	Golga4	-6.85726	6.9591	-47.8073	3.27648e-18	8.57501e-17	31.5776
ENSMUSG00000003161	Sri	-6.85755	6.55766	-34.7328	4.36735e-16	4.09083e-15	27.1341
ENSMUSG00000019362	D8Ertd738e	-6.85758	6.71125	-37.6766	1.25995e-16	1.46865e-15	28.3016
ENSMUSG00000022462	Slc38a2	-6.85888	7.01521	-44.1754	1.10132e-17	2.09261e-16	30.5361
ENSMUSG00000066443	Gm10163	-6.85926	6.78561	-40.8575	3.64426e-17	5.3038e-16	29.4336
ENSMUSG00000068479	Mfap1a	-6.86102	6.72558	-37.9147	1.14421e-16	1.3531e-15	28.3894
ENSMUSG00000090553	Snrpe	-6.86205	6.77085	-49.3416	2.01718e-18	6.15792e-17	31.9636
ENSMUSG00000017291	Taok1	-6.86254	6.98369	-46.3507	5.26821e-18	1.1785e-16	31.1701
ENSMUSG00000030172	Erc1	-6.8646	6.75892	-42.4323	2.04153e-17	3.35434e-16	29.9502
ENSMUSG00000100865	Gm9320	-6.86608	7.19632	-28.8975	7.18834e-15	4.4603e-14	24.4753
ENSMUSG00000038374	Rbm8a	-6.8662	6.69555	-38.8743	7.80626e-17	9.84018e-16	28.7426
ENSMUSG00000020029	Nudt4	-6.86703	7.02321	-44.2535	1.0719e-17	2.042e-16	30.5562
ENSMUSG00000073616	Cops9	-6.86741	6.85418	-49.0252	2.22661e-18	6.50458e-17	31.8986
ENSMUSG00000071533	Pcnp	-6.86895	6.70463	-46.9174	4.3719e-18	1.03445e-16	31.2946
ENSMUSG00000031146	Plp2	-6.86985	6.75254	-38.6305	8.59487e-17	1.06271e-15	28.6586
ENSMUSG00000030983	Bccip	-6.87089	6.68568	-44.9493	8.43787e-18	1.68363e-16	30.7211
ENSMUSG00000038803	Ost4	-6.87206	6.61482	-43.6548	1.32089e-17	2.39393e-16	30.3245
ENSMUSG00000032228	Tcf12	-6.87374	7.09532	-46.6592	4.75819e-18	1.08963e-16	31.2766
ENSMUSG00000024594	Prrc1	-6.87393	6.80639	-46.9619	4.30869e-18	1.02736e-16	31.3232
ENSMUSG00000082901	Rps8-ps5	-6.87424	6.62655	-39.0669	7.23748e-17	9.2237e-16	28.8041
ENSMUSG00000079037	Prnp	-6.87627	6.76032	-39.2723	6.67933e-17	8.60718e-16	28.8875
ENSMUSG00000024985	Tcf7l2	-6.87631	6.9536	-49.1603	2.13446e-18	6.34965e-17	31.9493
ENSMUSG00000050732	Vamp8	-6.8784	6.49727	-31.8567	1.63177e-15	1.24334e-14	25.887
ENSMUSG00000028173	Wls	-6.87867	7.00116	-50.6207	1.36148e-18	4.61593e-17	32.3347
ENSMUSG00000061848	Gm5805	-6.87876	6.82816	-49.2202	2.09495e-18	6.30897e-17	31.9449
ENSMUSG00000020018	Snrpf	-6.87907	6.67211	-47.9572	3.12272e-18	8.29104e-17	31.5774
ENSMUSG00000100078	NA	-6.88102	6.63185	-39.9335	5.1729e-17	7.05466e-16	29.0984
ENSMUSG00000026568	Mpc2	-6.88364	6.89487	-45.2039	7.73748e-18	1.56989e-16	30.826
ENSMUSG00000060803	Gstp1	-6.88388	6.5037	-34.771	4.29461e-16	4.04785e-15	27.1451
ENSMUSG00000049760	Micos13	-6.88479	6.73555	-49.4967	1.92223e-18	5.93516e-17	31.9963
ENSMUSG00000074622	Mafb	-6.88547	6.84498	-35.2825	3.43629e-16	3.36197e-15	27.3803
ENSMUSG00000066407	Gm10263	-6.88687	6.82196	-41.3106	3.07779e-17	4.63439e-16	29.6007
ENSMUSG00000006736	Tspan31	-6.8876	6.7077	-46.7228	4.65974e-18	1.08023e-16	31.2418
ENSMUSG00000026260	Ndufa10	-6.88811	6.89029	-45.6927	6.56055e-18	1.38947e-16	30.9669
ENSMUSG00000031490	Eif4ebp1	-6.88862	6.64042	-46.709	4.68102e-18	1.08194e-16	31.2165
ENSMUSG00000009575	Cbx5	-6.88973	6.94844	-39.6798	5.7031e-17	7.60322e-16	29.0442
ENSMUSG00000013236	Ptprs	-6.88976	6.78309	-42.9096	1.71989e-17	2.94484e-16	30.1128
ENSMUSG00000007815	Rhoa	-6.89168	6.86865	-52.6618	7.41684e-19	2.90128e-17	32.8146
ENSMUSG00000026748	Plxdc2	-6.89197	6.82775	-43.6042	1.34458e-17	2.42686e-16	30.3306
ENSMUSG00000062480	Acat3	-6.89351	6.9541	-51.7785	9.61843e-19	3.50666e-17	32.6128
ENSMUSG00000007039	Ddah2	-6.89515	6.50543	-36.3458	2.18321e-16	2.28478e-15	27.7772
ENSMUSG00000022841	Ap2m1	-6.89587	6.42024	-31.1559	2.28959e-15	1.6541e-14	25.5572
ENSMUSG00000030824	Nucb1	-6.9022	6.64265	-37.4311	1.3924e-16	1.59596e-15	28.2025
ENSMUSG00000031403	Dkc1	-6.90509	6.80564	-47.9105	3.16972e-18	8.37538e-17	31.5863
ENSMUSG00000105879	Gm6204	-6.90872	6.83698	-51.229	1.13322e-18	4.00525e-17	32.4595
ENSMUSG00000092232	NA	-6.90879	6.99459	-40.9604	3.50654e-17	5.14949e-16	29.4978
ENSMUSG00000024941	Scyl1	-6.90976	6.70927	-36.5124	2.03584e-16	2.15691e-15	27.8608
ENSMUSG00000083007	NA	-6.91032	6.73063	-50.0843	1.60354e-18	5.19681e-17	32.1477
ENSMUSG00000028798	Eif3i	-6.91282	6.79058	-49.5573	1.88644e-18	5.87416e-17	32.025
ENSMUSG00000061755	Bod1l	-6.91309	7.0443	-47.7079	3.38284e-18	8.75954e-17	31.5625
ENSMUSG00000020952	Scfd1	-6.91378	6.94615	-50.6325	1.35659e-18	4.61593e-17	32.3279
ENSMUSG00000040048	Ndufb10	-6.91448	6.99782	-45.9135	6.09275e-18	1.30676e-16	31.0489
ENSMUSG00000026131	Dst	-6.91522	6.94532	-42.7862	1.7975e-17	3.0491e-16	30.0852
ENSMUSG00000019494	Cops6	-6.91602	6.75893	-49.2404	2.08176e-18	6.30379e-17	31.9383
ENSMUSG00000040705	A930016O22Rik	-6.91763	7.77797	-26.3381	2.93233e-14	1.53853e-13	23.0904
ENSMUSG00000019782	Rwdd1	-6.91839	6.90038	-45.3786	7.29288e-18	1.49778e-16	30.8818
ENSMUSG00000019877	Serinc1	-6.91895	6.97314	-49.415	1.97162e-18	6.05676e-17	32.0204
ENSMUSG00000027533	Fabp5	-6.91919	6.76254	-29.5631	5.08613e-15	3.31201e-14	24.8022
ENSMUSG00000024097	Srsf7	-6.9201	6.90172	-44.9914	8.31749e-18	1.66835e-16	30.7708
ENSMUSG00000053617	Sh3pxd2a	-6.9218	6.9148	-45.4162	7.20099e-18	1.48366e-16	30.8925
ENSMUSG00000028837	Psmb2	-6.92232	6.77243	-38.6169	8.6413e-17	1.06725e-15	28.6521
ENSMUSG00000018340	Anxa6	-6.92282	6.79432	-39.6498	5.76958e-17	7.67323e-16	29.0263
ENSMUSG00002076161	Rn7sk	-6.92319	6.56838	-21.9098	4.69743e-13	1.88929e-12	20.3184
ENSMUSG00000060073	Psma3	-6.92401	6.93551	-40.663	3.92061e-17	5.61503e-16	29.3891
ENSMUSG00000020900	Myh10	-6.92466	6.80597	-37.421	1.39818e-16	1.60091e-15	28.2103
ENSMUSG00000078671	Chd2	-6.92733	6.84932	-37.0803	1.60802e-16	1.78629e-15	28.0835
ENSMUSG00000021759	Plpp1	-6.92883	6.92836	-44.4596	9.98169e-18	1.92489e-16	30.6073
ENSMUSG00000024096	Ralbp1	-6.92918	6.70452	-47.8532	3.22848e-18	8.51017e-17	31.5529
ENSMUSG00000029422	Rsrc2	-6.93543	7.02781	-42.5856	1.93178e-17	3.21e-16	30.0355
ENSMUSG00000005161	Prdx2	-6.93573	6.81957	-47.2126	3.9706e-18	9.78866e-17	31.3976
ENSMUSG00000019873	Reep3	-6.936	6.74636	-45.2262	7.67929e-18	1.56027e-16	30.8155
ENSMUSG00000051118	Olfr77	-6.9361	6.87632	-50.9319	1.23912e-18	4.28988e-17	32.3988
ENSMUSG00000044627	Swi5	-6.93679	6.78974	-49.7998	1.75019e-18	5.54411e-17	32.0916
ENSMUSG00000116757	NA	-6.9392	6.88563	-53.2803	6.19821e-19	2.5565e-17	32.9672
ENSMUSG00000015092	Edf1	-6.94161	6.65895	-40.7734	3.76106e-17	5.43254e-16	29.3978
ENSMUSG00000103653	NA	-6.94223	6.66832	-42.4643	2.01811e-17	3.3258e-16	29.9543
ENSMUSG00000030557	Mef2a	-6.94599	6.93153	-43.0966	1.60896e-17	2.78296e-16	30.1846
ENSMUSG00000037149	Ddx1	-6.94607	6.99553	-47.364	3.7802e-18	9.46233e-17	31.4651
ENSMUSG00000057003	Myh4	-6.94632	7.75353	-20.7514	1.05931e-12	3.98835e-12	19.4773
ENSMUSG00000022194	Bcl2l2	-6.94986	7.03155	-41.7364	2.6303e-17	4.10051e-16	29.7611
ENSMUSG00000034781	Gna11	-6.94996	6.83243	-46.1221	5.68345e-18	1.24696e-16	31.0923
ENSMUSG00000006998	Psmd2	-6.95071	6.9661	-45.2326	7.66249e-18	1.55838e-16	30.8401
ENSMUSG00000032580	Rbm5	-6.951	6.92045	-42.4957	1.99534e-17	3.29524e-16	29.996
ENSMUSG00000017707	Serinc3	-6.9525	7.07558	-48.1949	2.89445e-18	7.88495e-17	31.7053
ENSMUSG00000033499	Larp4b	-6.95776	6.80431	-46.393	5.19491e-18	1.16536e-16	31.158
ENSMUSG00000030417	Pdcd5	-6.95913	7.01727	-45.0301	8.20844e-18	1.65554e-16	30.7903
ENSMUSG00000027405	Nop56	-6.95913	6.86978	-49.515	1.91137e-18	5.91825e-17	32.0241
ENSMUSG00000020869	Lrrc59	-6.95987	6.67735	-33.2582	8.46611e-16	7.14468e-15	26.5173
ENSMUSG00000028312	Smc2	-6.96022	6.92637	-49.5163	1.9106e-18	5.91825e-17	32.0362
ENSMUSG00000021111	Papola	-6.96057	6.79539	-47.7114	3.37903e-18	8.75954e-17	31.528
ENSMUSG00000027833	Shox2	-6.96084	7.06549	-36.0692	2.45358e-16	2.52054e-15	27.7074
ENSMUSG00000073079	Srp54a	-6.96121	6.93592	-46.2645	5.4208e-18	1.20618e-16	31.1437
ENSMUSG00000037206	Islr	-6.96141	6.56674	-25.9962	3.57318e-14	1.83577e-13	22.8888
ENSMUSG00000021910	Nisch	-6.96345	6.92453	-49.3377	2.01959e-18	6.15792e-17	31.9899
ENSMUSG00000062604	Srpk2	-6.96403	6.8208	-49.0197	2.23048e-18	6.50458e-17	31.8867
ENSMUSG00000063021	H2ac15	-6.96665	6.73051	-29.0789	6.53671e-15	4.11167e-14	24.5583
ENSMUSG00000021486	Prelid1	-6.96707	6.77066	-42.7793	1.80198e-17	3.05198e-16	30.07
ENSMUSG00000080932	Gm10224	-6.96762	6.86119	-50.1463	1.57337e-18	5.1243e-17	32.1933
ENSMUSG00000014504	Srp19	-6.96915	7.00845	-53.0011	6.71953e-19	2.71548e-17	32.9248
ENSMUSG00000045055	Rpsa-ps2	-6.96917	6.58765	-30.6303	2.9662e-15	2.07144e-14	25.3163
ENSMUSG00000001158	Snrnp27	-6.97262	7.04301	-47.3579	3.78769e-18	9.46233e-17	31.4702
ENSMUSG00000028111	Ctsk	-6.97344	7.72369	-26.1534	3.26163e-14	1.69432e-13	22.9845
ENSMUSG00000022338	Eny2	-6.97455	6.92252	-50.6617	1.34463e-18	4.58301e-17	32.3311
ENSMUSG00000046768	Rhoj	-6.97461	6.571	-34.0398	5.94024e-16	5.31253e-15	26.8462
ENSMUSG00000015755	Tab2	-6.97465	7.10313	-47.6998	3.39161e-18	8.7719e-17	31.5753
ENSMUSG00000026775	Yme1l1	-6.97516	7.04995	-43.796	1.25709e-17	2.30876e-16	30.4195
ENSMUSG00000057522	Spop	-6.9776	6.91478	-47.2807	3.88371e-18	9.65028e-17	31.4239
ENSMUSG00000020661	Dnmt3a	-6.97962	6.87755	-46.7206	4.66311e-18	1.08023e-16	31.2631
ENSMUSG00000103986	NA	-6.98035	6.60338	-28.1796	1.05311e-14	6.25043e-14	24.0888
ENSMUSG00000056050	Mia3	-6.98083	6.99769	-41.4178	2.95804e-17	4.50344e-16	29.6445
ENSMUSG00000118491	Gm44505	-6.98096	6.73839	-43.3131	1.49002e-17	2.61635e-16	30.2318
ENSMUSG00000026021	Sumo1	-6.98125	6.90365	-48.8674	2.33965e-18	6.74716e-17	31.8599
ENSMUSG00000058905	Gm10051	-6.98264	6.71147	-31.4209	2.01258e-15	1.47778e-14	25.696
ENSMUSG00000057244	Gm6139	-6.9833	6.87318	-46.1408	5.64818e-18	1.24263e-16	31.0989
ENSMUSG00000045624	Esf1	-6.98331	7.07449	-40.7663	3.77117e-17	5.44356e-16	29.4377
ENSMUSG00000033916	Chmp2a	-6.98401	6.9121	-47.2843	3.87913e-18	9.65028e-17	31.43
ENSMUSG00000029163	Emilin1	-6.98404	6.52294	-26.4169	2.80257e-14	1.47998e-13	23.1276
ENSMUSG00000028656	Cap1	-6.98438	6.88335	-46.1787	5.57748e-18	1.22984e-16	31.1092
ENSMUSG00000015165	Hnrnpl	-6.98489	7.00365	-44.1775	1.1005e-17	2.09261e-16	30.5336
ENSMUSG00000020076	Ddx50	-6.9852	6.90324	-43.8415	1.23719e-17	2.27984e-16	30.4155
ENSMUSG00000016427	Ndufa1	-6.98655	7.18417	-51.1912	1.14613e-18	4.02676e-17	32.5116
ENSMUSG00000016327	Atp1b4	-6.98679	7.91562	-25.7863	4.03926e-14	2.04653e-13	22.7708
ENSMUSG00000034024	Cct2	-6.98838	7.07705	-43.6893	1.30495e-17	2.37484e-16	30.3887
ENSMUSG00000053907	Mat2a	-6.99089	7.00124	-51.5268	1.03664e-18	3.72376e-17	32.5571
ENSMUSG00000016256	Ctsz	-6.99092	7.11862	-33.3379	8.16297e-16	6.93947e-15	26.5775
ENSMUSG00000020484	Xbp1	-6.99148	6.86126	-48.4974	2.62928e-18	7.34462e-17	31.7541
ENSMUSG00000091337	Eid1	-6.99159	7.04051	-34.8999	4.05883e-16	3.8728e-15	27.2337
ENSMUSG00000019579	Mydgf	-6.99304	7.0033	-42.5787	1.93656e-17	3.21551e-16	30.0351
ENSMUSG00000024121	Atp6v0c	-6.99362	7.21455	-34.9888	3.90425e-16	3.74644e-15	27.2818
ENSMUSG00000025980	Hspd1	-6.99392	7.25155	-41.5174	2.85116e-17	4.37099e-16	29.7069
ENSMUSG00000041126	H2az2	-6.99485	6.70792	-37.319	1.45775e-16	1.6579e-15	28.1687
ENSMUSG00000029131	Dnajb6	-6.99536	6.76753	-52.7783	7.16902e-19	2.84124e-17	32.8206
ENSMUSG00000055435	Maf	-6.99809	7.16409	-49.3079	2.03845e-18	6.19825e-17	32.0209
ENSMUSG00000081473	Gm4853	-7.0001	7.14499	-35.1456	3.64649e-16	3.53147e-15	27.3419
ENSMUSG00000028643	Svbp	-7.00432	6.70258	-42.1153	2.29021e-17	3.66968e-16	29.8478
ENSMUSG00000117810	Gm8934	-7.00476	6.93145	-34.7509	4.33271e-16	4.06615e-15	27.1646
ENSMUSG00000034708	Grn	-7.00556	6.82706	-40.7466	3.79924e-17	5.48047e-16	29.4069
ENSMUSG00000031622	Sin3b	-7.01014	6.89172	-36.7125	1.87269e-16	2.01388e-15	27.9505
ENSMUSG00000052727	Map1b	-7.01181	6.83308	-43.3103	1.4915e-17	2.61685e-16	30.2415
ENSMUSG00000010376	Nedd8	-7.01189	6.8865	-45.5183	6.95712e-18	1.44972e-16	30.922
ENSMUSG00000026249	Serpine2	-7.01208	7.49096	-30.089	3.89036e-15	2.62111e-14	25.0806
ENSMUSG00000018906	P4ha2	-7.01219	6.77209	-32.8921	1.00225e-15	8.23069e-15	26.3625
ENSMUSG00000020180	Snrpd3	-7.0162	6.79167	-43.3541	1.46855e-17	2.58898e-16	30.2576
ENSMUSG00000083411	NA	-7.01712	7.08933	-50.396	1.45779e-18	4.84108e-17	32.293
ENSMUSG00000028649	Macf1	-7.01899	7.09309	-37.6782	1.25911e-16	1.46845e-15	28.3304
ENSMUSG00000060373	Hnrnpc	-7.01907	7.11094	-42.3252	2.12214e-17	3.46091e-16	29.96
ENSMUSG00000030869	Ndufab1	-7.01927	7.2506	-42.6573	1.88257e-17	3.15445e-16	30.079
ENSMUSG00000029777	Gars	-7.02173	6.92415	-47.0856	4.13818e-18	1.00191e-16	31.3771
ENSMUSG00000113222	NA	-7.02302	7.10661	-24.7186	7.65094e-14	3.62966e-13	22.1342
ENSMUSG00000060591	Ifitm2	-7.02436	6.59724	-36.2159	2.30604e-16	2.39019e-15	27.7374
ENSMUSG00000030062	Rpn1	-7.02614	6.9122	-48.9666	2.26791e-18	6.59492e-17	31.8871
ENSMUSG00000010406	Mrpl52	-7.02723	7.12357	-51.0121	1.20952e-18	4.21397e-17	32.46
ENSMUSG00000086503	Xist	-7.02841	7.30878	-5.68614	3.85623e-05	6.68418e-05	1.53319
ENSMUSG00000031595	Pdgfrl	-7.02932	6.77463	-41.5846	2.78137e-17	4.29093e-16	29.6807
ENSMUSG00000021963	Sap18	-7.02993	6.81768	-39.0373	7.32195e-17	9.31515e-16	28.8099
ENSMUSG00000035726	Supt16	-7.0301	7.11505	-37.1119	1.58721e-16	1.76765e-15	28.1167
ENSMUSG00000021242	Npc2	-7.0327	6.88036	-33.3827	7.99744e-16	6.81721e-15	26.5837
ENSMUSG00000029713	Gnb2	-7.03305	6.82227	-42.7831	1.79952e-17	3.05017e-16	30.0777
ENSMUSG00000032621	Srek1	-7.03675	6.92796	-47.5105	3.60518e-18	9.17319e-17	31.4964
ENSMUSG00000013701	Timm23	-7.03684	7.07064	-38.6417	8.55708e-17	1.05983e-15	28.6894
ENSMUSG00000014846	Tppp3	-7.03779	6.94846	-27.5703	1.46701e-14	8.34214e-14	23.7705
ENSMUSG00000024844	Banf1	-7.03846	6.67599	-33.5121	7.539e-16	6.48425e-15	26.6296
ENSMUSG00000024002	Brd4	-7.03881	7.03856	-49.1082	2.16951e-18	6.43946e-17	31.9494
ENSMUSG00000027067	Ssrp1	-7.03986	6.86931	-49.7542	1.77501e-18	5.60658e-17	32.0871
ENSMUSG00000001942	Siae	-7.04006	6.81294	-47.2214	3.95929e-18	9.78866e-17	31.3993
ENSMUSG00000030058	Copg1	-7.04059	6.8589	-46.7927	4.55415e-18	1.06001e-16	31.2865
ENSMUSG00000116174	Gm10362	-7.04061	7.09525	-25.5107	4.75158e-14	2.36707e-13	22.609
ENSMUSG00000108437	NA	-7.04122	7.23292	-33.178	8.78371e-16	7.35623e-15	26.5111
ENSMUSG00000062456	Rpl9-ps6	-7.04242	7.10953	-47.9354	3.14454e-18	8.33892e-17	31.6443
ENSMUSG00000108231	NA	-7.04259	7.15092	-39.0933	7.16306e-17	9.13944e-16	28.8576
ENSMUSG00000058013	Septin11	-7.04417	7.05262	-53.3505	6.07404e-19	2.51472e-17	33.0118
ENSMUSG00000038463	Olfml2b	-7.04434	7.08379	-42.3066	2.13654e-17	3.46896e-16	29.9556
ENSMUSG00000083716	Gm13436	-7.04645	6.81576	-29.8955	4.29127e-15	2.85358e-14	24.9698
ENSMUSG00000024474	Ik	-7.04864	7.13437	-47.0589	4.17429e-18	1.00402e-16	31.3965
ENSMUSG00000006050	Sra1	-7.04887	6.84723	-44.4778	9.91933e-18	1.9173e-16	30.6041
ENSMUSG00000061833	Gm6311	-7.05087	6.92592	-47.8422	3.23997e-18	8.52004e-17	31.5865
ENSMUSG00000025132	Arhgdia	-7.0509	6.81384	-37.8751	1.16267e-16	1.36978e-15	28.3868
ENSMUSG00000020402	Vdac1	-7.05297	7.27833	-53.5232	5.7797e-19	2.45291e-17	33.0924
ENSMUSG00000028766	Alpl	-7.05409	6.85753	-38.3329	9.67463e-17	1.17442e-15	28.5577
ENSMUSG00000062582	NA	-7.05479	7.11732	-49.0964	2.17758e-18	6.44305e-17	31.9572
ENSMUSG00000024953	Prdx5	-7.05486	6.74544	-39.9503	5.13978e-17	7.0182e-16	29.1254
ENSMUSG00000074698	Csnk2a1	-7.0549	7.14747	-51.3849	1.08152e-18	3.83485e-17	32.5536
ENSMUSG00000018474	Chd3	-7.0557	6.65067	-37.5054	1.35081e-16	1.55886e-15	28.2315
ENSMUSG00000040481	Bptf	-7.05572	7.10823	-43.0123	1.65799e-17	2.85876e-16	30.1807
ENSMUSG00000078784	Rbis	-7.0567	7.07591	-23.835	1.32452e-13	5.97912e-13	21.585
ENSMUSG00000034158	Lrrc58	-7.05684	6.94095	-47.1287	4.08043e-18	9.96644e-17	31.3889
ENSMUSG00000001847	Rac1	-7.05809	6.98273	-53.4885	5.83753e-19	2.45847e-17	33.0325
ENSMUSG00000022234	Cct5	-7.05844	7.14251	-49.3451	2.01498e-18	6.15792e-17	32.0228
ENSMUSG00000051627	H1f4	-7.0593	6.87444	-29.6417	4.885e-15	3.20477e-14	24.8446
ENSMUSG00000095538	NA	-7.05935	7.24086	-18.9139	4.21593e-12	1.42589e-11	18.0715
ENSMUSG00000027797	Dclk1	-7.06129	6.93462	-46.3108	5.33832e-18	1.19145e-16	31.1524
ENSMUSG00000025489	Ifitm5	-7.06143	6.47252	-20.7158	1.08685e-12	4.08018e-12	19.4729
ENSMUSG00000082474	NA	-7.06149	6.88647	-46.7122	4.67609e-18	1.08194e-16	31.2685
ENSMUSG00000081684	Rps2-ps13	-7.06533	6.98985	-49.0769	2.1909e-18	6.46074e-17	31.9301
ENSMUSG00000032047	Acat1	-7.06685	7.09357	-50.3995	1.45622e-18	4.84108e-17	32.2916
ENSMUSG00000097445	NA	-7.06692	7.36073	-40.7298	3.8233e-17	5.50264e-16	29.4505
ENSMUSG00000035133	Arhgap5	-7.06714	7.2835	-33.1139	9.04653e-16	7.539e-15	26.4853
ENSMUSG00000026668	Ucma	-7.06772	6.47444	-15.3136	9.41147e-11	2.62e-10	14.912
ENSMUSG00000061669	Rpl34-ps2	-7.068	7.17223	-44.893	8.60161e-18	1.70974e-16	30.7744
ENSMUSG00000029070	Mxra8	-7.06923	6.79941	-43.4341	1.4276e-17	2.5445e-16	30.2783
ENSMUSG00000031839	Hsbp1	-7.0709	6.86037	-44.852	8.72295e-18	1.72917e-16	30.7235
ENSMUSG00000043091	Tuba1c	-7.07209	7.02158	-31.9306	1.57517e-15	1.20783e-14	25.9427
ENSMUSG00000051695	Pcbp1	-7.07648	7.11968	-49.3408	2.01768e-18	6.15792e-17	32.0177
ENSMUSG00000060730	NA	-7.0777	7.20846	-41.0355	3.40954e-17	5.02719e-16	29.5457
ENSMUSG00000018476	Kdm6b	-7.07839	6.70286	-35.9618	2.56799e-16	2.62825e-15	27.6428
ENSMUSG00000116988	NA	-7.0791	7.01559	-48.7027	2.46417e-18	6.999e-17	31.8332
ENSMUSG00000028676	Srsf10	-7.08001	7.33351	-41.9619	2.42184e-17	3.83863e-16	29.8641
ENSMUSG00000002748	Baz1b	-7.08148	7.15259	-44.115	1.12469e-17	2.12416e-16	30.5277
ENSMUSG00000020949	Fkbp3	-7.08183	7.25568	-43.8623	1.22825e-17	2.26869e-16	30.4616
ENSMUSG00000005779	Psmb4	-7.08207	7.15287	-49.813	1.7431e-18	5.53108e-17	32.1505
ENSMUSG00000026878	Rab14	-7.08343	6.99639	-49.9375	1.67749e-18	5.3758e-17	32.1616
ENSMUSG00000006205	Htra1	-7.08366	6.81981	-41.3194	3.06779e-17	4.62251e-16	29.5982
ENSMUSG00000039883	Lrrc17	-7.08404	7.02868	-39.8244	5.39433e-17	7.28434e-16	29.1093
ENSMUSG00000031715	Smarca5	-7.08405	7.24846	-40.9695	3.49466e-17	5.13891e-16	29.5211
ENSMUSG00000022136	Dnajc3	-7.08686	7.14242	-51.4076	1.07419e-18	3.81502e-17	32.558
ENSMUSG00000105814	Mir703	-7.08748	7.15894	-41.8635	2.51057e-17	3.93107e-16	29.8149
ENSMUSG00000004897	Hdgf	-7.08914	7.00476	-42.6492	1.88808e-17	3.15887e-16	30.0574
ENSMUSG00000064373	Selenop	-7.08935	6.80834	-24.5806	8.3249e-14	3.91391e-13	22.0502
ENSMUSG00000096722	NA	-7.08989	7.0002	-46.7495	4.61913e-18	1.0723e-16	31.2915
ENSMUSG00000038668	Lpar1	-7.09004	6.76729	-42.6851	1.8639e-17	3.13033e-16	30.0354
ENSMUSG00000026553	Copa	-7.09204	6.99396	-51.1922	1.14578e-18	4.02676e-17	32.479
ENSMUSG00000021290	Atp5mpl	-7.09273	7.45392	-40.7436	3.80348e-17	5.483e-16	29.4629
ENSMUSG00000020745	Pafah1b1	-7.09403	7.16182	-46.269	5.41283e-18	1.20563e-16	31.175
ENSMUSG00000029649	Pomp	-7.09447	6.94583	-45.368	7.3192e-18	1.50098e-16	30.8874
ENSMUSG00000017737	Mmp9	-7.09577	7.95991	-13.1353	8.58442e-10	2.13339e-09	12.5507
ENSMUSG00000040731	Eif4h	-7.096	6.99796	-50.1245	1.58392e-18	5.15103e-17	32.2072
ENSMUSG00000031954	Cfdp1	-7.0968	7.03487	-48.9278	2.29568e-18	6.65808e-17	31.897
ENSMUSG00000029191	Rfc1	-7.09764	7.18283	-51.725	9.77255e-19	3.5404e-17	32.6449
ENSMUSG00000020219	Timm13	-7.09991	6.91326	-36.8707	1.75363e-16	1.91419e-15	28.0154
ENSMUSG00000057762	Gm6169	-7.10037	6.98407	-46.0175	5.88493e-18	1.27423e-16	31.0849
ENSMUSG00000091119	Ccdc152	-7.10057	6.80079	-23.9067	1.26594e-13	5.73703e-13	21.6315
ENSMUSG00000031068	Glrx3	-7.10211	7.13493	-38.2983	9.80911e-17	1.18616e-15	28.5677
ENSMUSG00000054675	Tmem119	-7.1063	6.57556	-33.9232	6.25952e-16	5.5287e-15	26.7959
ENSMUSG00000020805	Slc13a5	-7.10974	7.02142	-32.5354	1.18352e-15	9.45781e-15	26.2168
ENSMUSG00000032575	Manf	-7.1119	6.87412	-39.7955	5.45452e-17	7.33408e-16	29.0836
ENSMUSG00000028416	Bag1	-7.11266	6.656	-41.24	3.15951e-17	4.71866e-16	29.5534
ENSMUSG00000041577	Prelp	-7.11348	7.21284	-30.179	3.71765e-15	2.51939e-14	25.1197
ENSMUSG00000115457	Gm2387	-7.1137	6.99533	-49.3084	2.0381e-18	6.19825e-17	31.9997
ENSMUSG00000029840	Mtpn	-7.1185	7.02203	-49.5265	1.90453e-18	5.91825e-17	32.051
ENSMUSG00000052712	BC004004	-7.11851	6.99601	-43.4757	1.40683e-17	2.5124e-16	30.3129
ENSMUSG00000030890	Ilk	-7.11959	7.03898	-51.4927	1.04725e-18	3.74963e-17	32.5602
ENSMUSG00000048758	Rpl29	-7.12028	6.98222	-26.0624	3.43837e-14	1.77398e-13	22.9299
ENSMUSG00000016534	Lamp2	-7.12051	7.19173	-42.3639	2.09263e-17	3.42712e-16	29.9822
ENSMUSG00000028759	Hp1bp3	-7.12079	7.02583	-46.1947	5.54787e-18	1.22701e-16	31.1383
ENSMUSG00000004655	Aqp1	-7.12099	6.79772	-33.1707	8.81331e-16	7.3754e-15	26.4888
ENSMUSG00000025289	Prdx4	-7.12289	7.1118	-46.0511	5.81945e-18	1.26543e-16	31.1069
ENSMUSG00002076828	NA	-7.12303	6.76285	-42.8075	1.78386e-17	3.03489e-16	30.0835
ENSMUSG00000025261	Huwe1	-7.1237	7.30567	-46.9931	4.26495e-18	1.02025e-16	31.3989
ENSMUSG00000000088	Cox5a	-7.12412	7.41502	-41.4348	2.93943e-17	4.47975e-16	29.6944
ENSMUSG00000071141	NA	-7.12429	7.17419	-51.7234	9.7772e-19	3.5404e-17	32.6449
ENSMUSG00000058126	Tpm3-rs7	-7.12487	7.0705	-48.5363	2.59714e-18	7.26407e-17	31.8003
ENSMUSG00000068614	Actc1	-7.12507	7.8997	-28.6203	8.32096e-15	5.08699e-14	24.3396
ENSMUSG00000080776	Gm12174	-7.12559	7.14011	-48.4001	2.71162e-18	7.51731e-17	31.7768
ENSMUSG00000063077	Kif1b	-7.12564	7.42648	-35.8612	2.68019e-16	2.72154e-15	27.6459
ENSMUSG00000064347	NA	-7.12689	7.47243	-18.8516	4.42771e-12	1.49155e-11	18.0148
ENSMUSG00000035851	Ythdc1	-7.12739	7.04185	-48.6	2.54528e-18	7.16278e-17	31.809
ENSMUSG00000080904	NA	-7.12776	7.14616	-35.4571	3.18679e-16	3.15294e-15	27.4698
ENSMUSG00000035247	Hectd1	-7.12852	7.14034	-52.9121	6.89536e-19	2.77125e-17	32.923
ENSMUSG00000061991	H2ac10	-7.12859	6.88582	-28.6301	8.27804e-15	5.06763e-14	24.3316
ENSMUSG00000037242	Clic4	-7.12986	6.99899	-53.2031	6.33801e-19	2.59953e-17	32.967
ENSMUSG00000042043	Tbca	-7.13177	7.13565	-38.3028	9.79176e-17	1.18602e-15	28.5692
ENSMUSG00000034345	Gtf2h5	-7.13271	6.95938	-51.9304	9.19517e-19	3.39172e-17	32.659
ENSMUSG00000025969	Nrp2	-7.13293	7.29414	-33.9712	6.12592e-16	5.4479e-15	26.8585
ENSMUSG00000095687	Rnaset2a	-7.13379	7.09065	-50.5344	1.39764e-18	4.71253e-17	32.3258
ENSMUSG00000032212	Sltm	-7.13497	7.2158	-46.8411	4.48241e-18	1.04943e-16	31.3464
ENSMUSG00000005625	Psmd4	-7.13611	6.90099	-48.4553	2.66454e-18	7.42423e-17	31.751
ENSMUSG00000041881	Ndufa7	-7.13722	7.09835	-49.6864	1.81255e-18	5.69245e-17	32.1117
ENSMUSG00000043962	Thrap3	-7.13765	7.1521	-39.9674	5.10614e-17	6.9766e-16	29.1653
ENSMUSG00000024740	Ddb1	-7.13825	7.01156	-48.5581	2.57929e-18	7.23253e-17	31.7984
ENSMUSG00000030659	Nucb2	-7.13942	6.88076	-40.7259	3.8288e-17	5.50264e-16	29.4085
ENSMUSG00000027433	Xrn2	-7.14038	7.10257	-49.6473	1.83461e-18	5.73713e-17	32.101
ENSMUSG00000020149	Rab1a	-7.14077	7.17751	-46.9122	4.37922e-18	1.03445e-16	31.3613
ENSMUSG00000027160	Ccdc34	-7.14147	7.03206	-46.6396	4.78905e-18	1.09555e-16	31.2661
ENSMUSG00000096699	Rps19-ps4	-7.14217	6.93113	-31.385	2.04797e-15	1.50075e-14	25.687
ENSMUSG00000081049	NA	-7.14229	7.1636	-48.3284	2.77402e-18	7.62302e-17	31.7571
ENSMUSG00000020982	Nemf	-7.14247	7.29005	-53.1828	6.37517e-19	2.6099e-17	33.0168
ENSMUSG00000081751	NA	-7.14359	6.79004	-43.3981	1.44588e-17	2.56852e-16	30.2736
ENSMUSG00000032324	Tspan3	-7.14528	7.15906	-47.7101	3.38039e-18	8.75954e-17	31.5851
ENSMUSG00000030298	Sec13	-7.14673	6.96608	-47.088	4.13489e-18	1.00191e-16	31.3884
ENSMUSG00000022201	Zfr	-7.14701	7.19326	-43.7162	1.29271e-17	2.36038e-16	30.4077
ENSMUSG00000030754	Copb1	-7.15035	7.36686	-48.887	2.32528e-18	6.73505e-17	31.9383
ENSMUSG00000028763	Hspg2	-7.15058	6.93007	-41.3375	3.04724e-17	4.60099e-16	29.6179
ENSMUSG00000032479	Map4	-7.1522	7.25891	-48.8318	2.36601e-18	6.79477e-17	31.9037
ENSMUSG00000032232	Cgnl1	-7.15275	6.7949	-43.6806	1.30895e-17	2.37817e-16	30.3559
ENSMUSG00000063511	Snrnp70	-7.15453	7.16483	-48.1412	2.94434e-18	7.93416e-17	31.7043
ENSMUSG00000029472	Anapc5	-7.15456	6.81554	-42.765	1.81122e-17	3.06528e-16	30.0673
ENSMUSG00000036478	Btg1	-7.1547	7.04424	-43.2468	1.5254e-17	2.66358e-16	30.2523
ENSMUSG00000026740	Dnajc1	-7.1556	7.19092	-48.1266	2.95809e-18	7.9597e-17	31.7053
ENSMUSG00000000402	Egfl6	-7.15789	6.84556	-29.488	5.2867e-15	3.42134e-14	24.7674
ENSMUSG00000014956	Ppp1cb	-7.16207	7.30294	-34.7046	4.42191e-16	4.13138e-15	27.1663
ENSMUSG00000048076	Arf1	-7.16273	6.97797	-46.0096	5.90049e-18	1.27423e-16	31.0775
ENSMUSG00000036309	Skp1	-7.16472	7.22487	-49.2634	2.0669e-18	6.2674e-17	32.0158
ENSMUSG00000039967	Zfp292	-7.16523	7.26329	-43.8375	1.23894e-17	2.28115e-16	30.4579
ENSMUSG00000043923	Ccdc84	-7.16587	7.25973	-53.5597	5.7195e-19	2.44151e-17	33.1076
ENSMUSG00000019907	Ppp1r12a	-7.16587	7.22201	-54.7478	4.08197e-19	1.92966e-17	33.3711
ENSMUSG00000036305	NA	-7.16898	7.42047	-34.0721	5.85502e-16	5.2516e-15	26.9068
ENSMUSG00000031004	Mki67	-7.16946	7.25619	-38.5963	8.71224e-17	1.07466e-15	28.6839
ENSMUSG00000029447	Cct6a	-7.16955	7.23241	-48.2066	2.88364e-18	7.86526e-17	31.7264
ENSMUSG00000066037	Hnrnpr	-7.17016	7.07498	-52.8409	7.03965e-19	2.81894e-17	32.8914
ENSMUSG00000023050	Map3k12	-7.17068	7.18848	-46.8669	4.44471e-18	1.04505e-16	31.3518
ENSMUSG00000026918	Brd3	-7.17249	7.07855	-45.7369	6.46407e-18	1.37168e-16	31.0123
ENSMUSG00000059033	Rpl18a-ps1	-7.17311	7.13648	-41.7268	2.63958e-17	4.10085e-16	29.7736
ENSMUSG00000068196	Col8a1	-7.17596	6.93372	-36.9141	1.72231e-16	1.88656e-15	28.0328
ENSMUSG00000004473	Clec11a	-7.1767	6.88921	-33.6466	7.09241e-16	6.15975e-15	26.7006
ENSMUSG00000060935	Tmem263	-7.17913	7.18912	-43.6854	1.30678e-17	2.37621e-16	30.4039
ENSMUSG00000053931	Cnn3	-7.17953	7.14234	-47.4053	3.72986e-18	9.39258e-17	31.4972
ENSMUSG00000003435	Supt5	-7.18224	6.90675	-45.3803	7.28877e-18	1.49778e-16	30.8812
ENSMUSG00000047888	Tnrc6b	-7.18559	7.28243	-56.6113	2.43967e-19	1.37863e-17	33.8005
ENSMUSG00000031565	Fgfr1	-7.18786	7.04367	-48.056	3.02552e-18	8.11136e-17	31.6635
ENSMUSG00000000420	Galnt1	-7.18879	7.31213	-43.7435	1.2804e-17	2.34374e-16	30.4317
ENSMUSG00000007655	Cav1	-7.19034	7.02695	-37.2998	1.46927e-16	1.66756e-15	28.187
ENSMUSG00000071984	Fndc1	-7.19158	7.04699	-42.0302	2.36227e-17	3.75504e-16	29.8587
ENSMUSG00000057098	Ebf1	-7.19209	7.09775	-33.526	7.49169e-16	6.44865e-15	26.6587
ENSMUSG00000002778	Kdelr1	-7.19229	7.03272	-43.9364	1.19687e-17	2.22229e-16	30.4668
ENSMUSG00000008475	Arpc5	-7.19348	6.9744	-50.8851	1.25678e-18	4.33997e-17	32.3956
ENSMUSG00000106918	Mrpl33	-7.19695	7.17771	-48.186	2.9026e-18	7.89624e-17	31.7206
ENSMUSG00000024487	Yipf5	-7.19823	7.19118	-35.5797	3.02311e-16	3.02228e-15	27.52
ENSMUSG00000026229	Psmd1	-7.19907	7.09503	-48.7725	2.41053e-18	6.87328e-17	31.8635
ENSMUSG00000062515	Fabp4	-7.19909	7.22366	-14.8476	1.47416e-10	3.99704e-10	14.4079
ENSMUSG00000028053	Ash1l	-7.20428	7.32142	-52.1063	8.72954e-19	3.26934e-17	32.7608
ENSMUSG00000032096	Arcn1	-7.20464	7.17419	-51.9427	9.16181e-19	3.38822e-17	32.7005
ENSMUSG00000052957	Gas1	-7.20468	7.12401	-30.579	3.04281e-15	2.11956e-14	25.3119
ENSMUSG00000066068	Gm13611	-7.20494	6.95227	-31.4985	1.93839e-15	1.43335e-14	25.7425
ENSMUSG00000024038	Ndufv3	-7.20623	7.02016	-48.8778	2.33198e-18	6.74557e-17	31.8829
ENSMUSG00000078190	Dnm3os	-7.20717	7.3895	-34.4169	5.02098e-16	4.61267e-15	27.052
ENSMUSG00000033208	S100b	-7.21127	7.15955	-33.541	7.4405e-16	6.4171e-15	26.6673
ENSMUSG00000096135	Rps12-ps18	-7.21179	7.18129	-50.6178	1.36269e-18	4.61593e-17	32.3696
ENSMUSG00000026725	Tnn	-7.21198	6.90033	-31.298	2.13636e-15	1.55688e-14	25.6451
ENSMUSG00000096831	Rps12-ps6	-7.21234	7.1787	-50.3682	1.47021e-18	4.87498e-17	32.3048
ENSMUSG00000029185	Fam114a1	-7.21499	7.06771	-47.1255	4.08468e-18	9.96644e-17	31.4115
ENSMUSG00000060098	Prmt7	-7.217	7.35933	-41.3438	3.04011e-17	4.59655e-16	29.6613
ENSMUSG00000055204	Ankrd17	-7.21859	7.38035	-47.9592	3.12073e-18	8.29104e-17	31.6869
ENSMUSG00000095137	Rps12-ps17	-7.21916	7.18709	-51.1374	1.1648e-18	4.08406e-17	32.5028
ENSMUSG00000093392	NA	-7.22017	7.07692	-46.9225	4.36448e-18	1.03445e-16	31.3511
ENSMUSG00000024327	Slc39a7	-7.22041	7.17372	-39.0033	7.42036e-17	9.42943e-16	28.832
ENSMUSG00000043866	Taf10	-7.22096	7.14795	-52.4071	7.99051e-19	3.03391e-17	32.8057
ENSMUSG00000068039	Tcp1	-7.22282	7.32313	-55.5944	3.22398e-19	1.6459e-17	33.5802
ENSMUSG00000068523	Gng5	-7.22431	7.16267	-52.7074	7.31875e-19	2.87827e-17	32.8811
ENSMUSG00000019179	Mdh2	-7.22434	7.36542	-48.0353	3.04565e-18	8.12568e-17	31.7023
ENSMUSG00000024012	Mtch1	-7.22477	7.1194	-49.1941	2.1121e-18	6.34148e-17	31.9842
ENSMUSG00000032803	Cdv3	-7.2249	7.20408	-54.1536	4.82754e-19	2.13969e-17	33.2318
ENSMUSG00000028465	Tln1	-7.22572	7.22948	-44.5492	9.67803e-18	1.88619e-16	30.6757
ENSMUSG00000037058	Paip2	-7.22618	7.16662	-56.1715	2.75056e-19	1.47524e-17	33.6837
ENSMUSG00000003072	Atp5d	-7.22845	7.21135	-48.3543	2.75128e-18	7.56998e-17	31.7698
ENSMUSG00000022452	Smdt1	-7.22981	6.75126	-31.7869	1.68718e-15	1.2768e-14	25.866
ENSMUSG00000114003	Gm9616	-7.23125	7.10826	-40.8826	3.61015e-17	5.26996e-16	29.4838
ENSMUSG00000022450	Ndufa6	-7.23201	7.19942	-49.221	2.0944e-18	6.30897e-17	32.0002
ENSMUSG00000117804	NA	-7.23314	7.50967	-35.6565	2.92522e-16	2.93376e-15	27.5714
ENSMUSG00000032097	Ddx6	-7.23326	7.32988	-52.6515	7.43898e-19	2.90477e-17	32.895
ENSMUSG00000022141	Nipbl	-7.23412	7.30414	-53.5808	5.68492e-19	2.43146e-17	33.1139
ENSMUSG00000021606	Ndufs6	-7.23423	7.06432	-51.8492	9.41895e-19	3.44536e-17	32.656
ENSMUSG00000096437	Rps12-ps16	-7.2345	7.20669	-51.8586	9.39284e-19	3.44154e-17	32.6865
ENSMUSG00000031029	Eif3f	-7.23561	7.14426	-54.2296	4.72462e-19	2.12663e-17	33.2386
ENSMUSG00000069682	Gm10275	-7.23603	7.22545	-53.2213	6.30476e-19	2.59526e-17	33.0167
ENSMUSG00000052337	Immt	-7.23702	7.4792	-49.7877	1.75675e-18	5.5569e-17	32.1998
ENSMUSG00000039361	Picalm	-7.24203	7.3261	-42.9095	1.71997e-17	2.94484e-16	30.1687
ENSMUSG00000053332	Gas5	-7.24344	7.30922	-47.9256	3.15444e-18	8.34502e-17	31.672
ENSMUSG00000003380	Rabac1	-7.24433	6.95324	-39.9094	5.22109e-17	7.11155e-16	29.1357
ENSMUSG00000022312	Eif3h	-7.24471	7.06497	-50.214	1.5411e-18	5.04037e-17	32.2434
ENSMUSG00000020458	Rtn4	-7.24516	7.51892	-40.574	4.05444e-17	5.77659e-16	29.4086
ENSMUSG00000109925	NA	-7.24616	6.9275	-37.0908	1.60109e-16	1.78039e-15	28.0997
ENSMUSG00000075702	Selenom	-7.24684	6.76069	-36.2098	2.31197e-16	2.39521e-15	27.7458
ENSMUSG00000001794	Capns1	-7.24717	6.93244	-44.5088	9.81361e-18	1.90417e-16	30.6304
ENSMUSG00000038400	Pmepa1	-7.24774	7.11871	-52.7622	7.20279e-19	2.84795e-17	32.8834
ENSMUSG00000052428	Tmco1	-7.24916	7.29539	-49.1745	2.12507e-18	6.34179e-17	32.0016
ENSMUSG00000057278	Snrpg	-7.25488	7.09907	-56.8136	2.30941e-19	1.32906e-17	33.8117
ENSMUSG00000041645	Ddx24	-7.25637	6.97933	-41.2493	3.14857e-17	4.70872e-16	29.5965
ENSMUSG00000056476	Med12l	-7.25638	6.97468	-35.8702	2.67004e-16	2.71499e-15	27.6248
ENSMUSG00000089661	Mia	-7.25639	7.58436	-18.1181	7.97255e-12	2.5847e-11	17.4076
ENSMUSG00000055762	Eef1d	-7.25757	7.23657	-48.7811	2.40404e-18	6.86369e-17	31.889
ENSMUSG00000028478	Clta	-7.25994	7.06453	-46.0987	5.72781e-18	1.2522e-16	31.1155
ENSMUSG00000014873	Surf2	-7.26278	7.15714	-49.4134	1.97263e-18	6.05676e-17	32.05
ENSMUSG00000033813	Tcea1	-7.26296	6.95844	-53.7118	5.47543e-19	2.36023e-17	33.0756
ENSMUSG00000021660	Btf3	-7.26472	7.23766	-49.1068	2.17051e-18	6.43946e-17	31.9784
ENSMUSG00000003032	Klf4	-7.26474	6.85446	-45.3552	7.3508e-18	1.50606e-16	30.8599
ENSMUSG00000030704	Rab6a	-7.26529	7.28255	-49.1831	2.11932e-18	6.34179e-17	32.0045
ENSMUSG00000058056	Palld	-7.26599	7.14593	-54.2167	4.74188e-19	2.12663e-17	33.2297
ENSMUSG00000027014	Cwc22	-7.26688	7.38421	-34.7961	4.24759e-16	4.0163e-15	27.2074
ENSMUSG00000094344	NA	-7.26836	7.28827	-13.4362	6.21287e-10	1.56687e-09	12.9079
ENSMUSG00000071172	Srsf3	-7.26877	7.29638	-51.4387	1.06428e-18	3.78593e-17	32.5924
ENSMUSG00000005087	Cd44	-7.2688	7.33628	-46.0226	5.87503e-18	1.27423e-16	31.1268
ENSMUSG00000035215	Lsm7	-7.26906	7.03486	-41.567	2.79945e-17	4.30974e-16	29.7053
ENSMUSG00000042834	Nrep	-7.26971	7.14615	-48.5968	2.5479e-18	7.16278e-17	31.8247
ENSMUSG00000092281	NA	-7.27022	6.97682	-46.0659	5.79073e-18	1.26168e-16	31.093
ENSMUSG00000096956	Snhg18	-7.27197	7.13154	-51.97	9.08798e-19	3.37483e-17	32.6963
ENSMUSG00000032330	Cox7a2	-7.2721	7.49132	-51.8369	9.45341e-19	3.45222e-17	32.7214
ENSMUSG00000037379	Spon2	-7.27246	6.41277	-29.0221	6.73349e-15	4.21615e-14	24.5185
ENSMUSG00000056201	Cfl1	-7.27401	7.14055	-52.5685	7.62159e-19	2.93193e-17	32.8444
ENSMUSG00000070348	Ccnd1	-7.27402	7.23524	-48.004	3.0763e-18	8.18757e-17	31.6856
ENSMUSG00000062070	Pgk1	-7.27403	7.49455	-42.0759	2.32323e-17	3.71446e-16	29.9169
ENSMUSG00000031503	Col4a2	-7.27417	7.01209	-34.7694	4.29774e-16	4.04785e-15	27.1786
ENSMUSG00000005417	Mprip	-7.2752	7.02043	-46.9476	4.32893e-18	1.02883e-16	31.3528
ENSMUSG00000054405	Dnajc8	-7.27669	7.11584	-46.6988	4.69671e-18	1.08231e-16	31.2962
ENSMUSG00000032187	Smarca4	-7.27696	7.10199	-43.7347	1.28438e-17	2.34711e-16	30.4103
ENSMUSG00000032026	Rexo2	-7.27744	6.9989	-56.9728	2.21214e-19	1.28655e-17	33.8164
ENSMUSG00000039105	Atp6v1g1	-7.2777	7.37095	-49.6977	1.80622e-18	5.68068e-17	32.1568
ENSMUSG00000096210	H1f0	-7.28805	7.15891	-41.2815	3.11124e-17	4.66645e-16	29.6232
ENSMUSG00000016018	Mtrex	-7.29017	7.28476	-50.8108	1.2853e-18	4.4219e-17	32.4274
ENSMUSG00000034109	Golim4	-7.2919	7.37324	-47.7376	3.35068e-18	8.72765e-17	31.62
ENSMUSG00000031059	Ndufb11	-7.29271	7.26019	-48.0853	2.99738e-18	8.0457e-17	31.7024
ENSMUSG00000025856	Pdgfa	-7.29377	7.01732	-48.1768	2.91115e-18	7.90107e-17	31.6938
ENSMUSG00000066629	NA	-7.294	7.0864	-40.8647	3.6344e-17	5.29832e-16	29.4795
ENSMUSG00000081622	Gm5937	-7.2946	7.00964	-38.8378	7.91931e-17	9.94278e-16	28.7567
ENSMUSG00000022820	Ndufb4c	-7.29677	7.48983	-35.7655	2.79187e-16	2.82061e-15	27.612
ENSMUSG00000034212	Ankmy1	-7.29825	7.14665	-42.3093	2.13442e-17	3.46896e-16	29.9601
ENSMUSG00000003955	Fam162a	-7.30073	7.00858	-46.9023	4.39344e-18	1.03521e-16	31.3425
ENSMUSG00000018585	Atox1	-7.30174	6.99057	-34.2614	5.38026e-16	4.88759e-15	26.9683
ENSMUSG00000039219	Arid4b	-7.30177	7.41834	-48.9781	2.25976e-18	6.57995e-17	31.9683
ENSMUSG00000028772	Zcchc17	-7.30298	7.33581	-48.7572	2.42219e-18	6.89759e-17	31.8961
ENSMUSG00000058625	Gm17383	-7.30388	7.14126	-28.6054	8.38706e-15	5.12028e-14	24.3225
ENSMUSG00000100228	Gm29257	-7.30483	7.02444	-45.4872	7.03026e-18	1.46081e-16	30.9379
ENSMUSG00000063696	Gm8730	-7.30639	6.91591	-35.1444	3.6484e-16	3.53176e-15	27.3311
ENSMUSG00000022150	Dab2	-7.30927	7.17627	-39.7442	5.56337e-17	7.44401e-16	29.0951
ENSMUSG00000045573	Penk	-7.30973	6.93951	-36.1158	2.40566e-16	2.47362e-15	27.7216
ENSMUSG00000023092	Fhl1	-7.30974	7.7229	-35.8076	2.74222e-16	2.77613e-15	27.6387
ENSMUSG00000094483	Purb	-7.31374	7.34207	-57.252	2.05187e-19	1.22986e-17	33.9502
ENSMUSG00000031996	Aplp2	-7.31396	7.1998	-46.7526	4.61438e-18	1.0723e-16	31.3203
ENSMUSG00000061242	Gm9104	-7.31471	7.24434	-54.2511	4.6959e-19	2.11981e-17	33.2657
ENSMUSG00000021040	Slirp	-7.31491	7.40463	-48.3021	2.79736e-18	7.66799e-17	31.7824
ENSMUSG00000029673	Auts2	-7.3166	7.31293	-46.0118	5.89618e-18	1.27423e-16	31.1231
ENSMUSG00000112099	NA	-7.31741	7.52224	-40.3917	4.3438e-17	6.10186e-16	29.3514
ENSMUSG00000068674	NA	-7.31799	7.31386	-54.3576	4.55649e-19	2.07821e-17	33.305
ENSMUSG00000020198	Ap3d1	-7.31894	7.12981	-44.6631	9.30657e-18	1.83165e-16	30.7012
ENSMUSG00000030342	Cd9	-7.31905	7.12183	-41.3959	2.98202e-17	4.52864e-16	29.6582
ENSMUSG00000025580	Eif4a3	-7.3215	6.98757	-36.4271	2.10997e-16	2.22153e-15	27.8474
ENSMUSG00000064350	NA	-7.32295	7.80659	-15.0486	1.21296e-10	3.32408e-10	14.5889
ENSMUSG00000022186	Oxct1	-7.32347	7.34673	-58.009	1.67649e-19	1.09393e-17	34.1103
ENSMUSG00000058927	NA	-7.32568	7.65236	-41.4509	2.922e-17	4.46093e-16	29.7185
ENSMUSG00000029064	Gnb1	-7.3274	7.21184	-45.1931	7.76602e-18	1.57353e-16	30.8698
ENSMUSG00000028964	Park7	-7.328	7.22907	-46.7062	4.68527e-18	1.08194e-16	31.3148
ENSMUSG00000039542	Ncam1	-7.32854	7.41154	-47.7659	3.32024e-18	8.66891e-17	31.6362
ENSMUSG00000034220	Gpc1	-7.32981	7.1837	-42.4601	2.02117e-17	3.32585e-16	30.0132
ENSMUSG00000062458	Gm8623	-7.33043	6.96278	-34.6632	4.50312e-16	4.20547e-15	27.1358
ENSMUSG00000004610	Etfb	-7.33216	7.3783	-47.1202	4.09179e-18	9.97273e-17	31.4477
ENSMUSG00000027881	Prpf38b	-7.3325	7.35053	-48.7872	2.39939e-18	6.85933e-17	31.9051
ENSMUSG00000028780	Sema3c	-7.33296	7.08139	-45.5609	6.85791e-18	1.44272e-16	30.9583
ENSMUSG00000020608	Smc6	-7.33476	7.46254	-47.8494	3.23247e-18	8.51049e-17	31.6613
ENSMUSG00000063001	Gm9701	-7.34191	7.30959	-57.1315	2.11946e-19	1.24251e-17	33.9273
ENSMUSG00000058672	Tubb2a	-7.34208	7.05265	-49.173	2.12605e-18	6.34179e-17	31.9675
ENSMUSG00000034269	Setd5	-7.3429	7.15359	-52.2682	8.32314e-19	3.13852e-17	32.7737
ENSMUSG00000024073	Birc6	-7.34392	7.47647	-49.0583	2.20364e-18	6.48527e-17	31.9999
ENSMUSG00000032116	Stt3a	-7.34471	7.17625	-46.4189	5.1506e-18	1.16015e-16	31.2229
ENSMUSG00000057657	Rps18-ps3	-7.34821	7.3872	-40.8897	3.60061e-17	5.26301e-16	29.5111
ENSMUSG00000082741	Gm9703	-7.34829	7.43954	-44.1426	1.11393e-17	2.10928e-16	30.5755
ENSMUSG00000037234	Hook3	-7.34868	7.37461	-54.5674	4.29439e-19	2.00441e-17	33.3553
ENSMUSG00000018286	Psmb6	-7.35038	7.28358	-43.6595	1.31868e-17	2.39191e-16	30.4075
ENSMUSG00000056851	Pcbp2	-7.35149	7.41426	-46.8489	4.47102e-18	1.04796e-16	31.3754
ENSMUSG00000092595	NA	-7.35155	7.2771	-41.908	2.47002e-17	3.8814e-16	29.8449
ENSMUSG00000024359	Hspa9	-7.35455	7.3088	-50.9934	1.21636e-18	4.2311e-17	32.477
ENSMUSG00000005124	Ccn4	-7.35549	7.25804	-41.8045	2.56546e-17	4.01416e-16	29.8057
ENSMUSG00000066324	Bpnt2	-7.35706	7.54594	-46.8188	4.51531e-18	1.05392e-16	31.3843
ENSMUSG00000032423	Syncrip	-7.36073	7.58579	-46.4921	5.02763e-18	1.13828e-16	31.2905
ENSMUSG00000022336	Eif3e	-7.36101	7.46147	-44.637	9.39014e-18	1.83831e-16	30.7283
ENSMUSG00000115938	NA	-7.36114	7.46581	-34.1312	5.70202e-16	5.12582e-15	26.9356
ENSMUSG00000026341	Actr3	-7.36189	7.25882	-55.9318	2.93755e-19	1.53394e-17	33.6418
ENSMUSG00000033760	Rbm4b	-7.36297	7.80852	-17.5687	1.25652e-11	3.96488e-11	16.9371
ENSMUSG00000113902	Ndufb1	-7.36499	7.52585	-51.9202	9.22308e-19	3.39632e-17	32.7493
ENSMUSG00000027479	Mapre1	-7.36524	7.42756	-57.3679	1.98902e-19	1.21463e-17	33.9949
ENSMUSG00000096842	NA	-7.36659	7.11328	-36.4167	2.1192e-16	2.23018e-15	27.8507
ENSMUSG00000020022	Ndufa12	-7.36827	7.07125	-48.159	2.9277e-18	7.93416e-17	31.6899
ENSMUSG00000036751	Cox6b1	-7.36829	7.54785	-50.6212	1.36126e-18	4.61593e-17	32.4228
ENSMUSG00000030717	Nupr1	-7.36924	6.78973	-34.1617	5.62492e-16	5.07212e-15	26.9122
ENSMUSG00000037852	Cpe	-7.37008	7.62508	-47.4146	3.71872e-18	9.37526e-17	31.5638
ENSMUSG00000028161	Ppp3ca	-7.37051	7.49962	-51.7519	9.69478e-19	3.52281e-17	32.702
ENSMUSG00000022051	Bnip3l	-7.37064	7.27164	-50.0381	1.62647e-18	5.24285e-17	32.2273
ENSMUSG00000081740	NA	-7.37351	7.30996	-52.562	7.63623e-19	2.93193e-17	32.8779
ENSMUSG00000030122	Ptms	-7.37372	7.1769	-44.0116	1.16589e-17	2.16844e-16	30.5056
ENSMUSG00000107659	NA	-7.37453	7.25215	-47.0915	4.13022e-18	1.00191e-16	31.4301
ENSMUSG00000002379	Ndufa11	-7.37606	7.27877	-50.0881	1.6017e-18	5.19681e-17	32.2414
ENSMUSG00000032966	Fkbp1a	-7.37743	7.13849	-42.8709	1.74383e-17	2.97874e-16	30.1405
ENSMUSG00000031353	Rbbp7	-7.37875	7.46971	-47.7331	3.35549e-18	8.72984e-17	31.6341
ENSMUSG00000001289	Pfdn5	-7.38522	7.23832	-54.9638	3.84211e-19	1.86379e-17	33.4273
ENSMUSG00000020074	Ccar1	-7.38577	7.41504	-52.738	7.25368e-19	2.86292e-17	32.9337
ENSMUSG00000060377	Rpl36a-ps1	-7.38702	7.43993	-41.5674	2.79907e-17	4.30974e-16	29.7469
ENSMUSG00000062083	Rpl13a-ps1	-7.38725	7.4592	-48.4107	2.70255e-18	7.50163e-17	31.8223
ENSMUSG00000006095	Tbcb	-7.38766	6.9736	-47.0688	4.16097e-18	1.00262e-16	31.3791
ENSMUSG00000026014	Raph1	-7.38877	7.42637	-49.5226	1.90685e-18	5.91825e-17	32.1113
ENSMUSG00000025326	Ube3a	-7.38987	7.5183	-37.3082	1.46424e-16	1.66437e-15	28.2199
ENSMUSG00000037235	Mxd4	-7.39088	7.07318	-39.8873	5.26551e-17	7.14991e-16	29.1383
ENSMUSG00000029430	Ran	-7.39175	7.30432	-53.7363	5.43716e-19	2.35465e-17	33.1537
ENSMUSG00000024290	Rock1	-7.3923	7.6888	-37.0337	1.63925e-16	1.81366e-15	28.1247
ENSMUSG00000074971	Fibin	-7.39279	7.12383	-34.9329	4.00068e-16	3.82659e-15	27.2535
ENSMUSG00000037475	Thoc2	-7.39396	7.61586	-48.7976	2.3916e-18	6.84594e-17	31.9452
ENSMUSG00000018666	Cbx1	-7.39736	7.25514	-48.669	2.49049e-18	7.04646e-17	31.8629
ENSMUSG00000031328	Flna	-7.39775	7.2292	-42.3211	2.1253e-17	3.46093e-16	29.9723
ENSMUSG00000021488	Nsd1	-7.4031	7.41858	-56.5558	2.4767e-19	1.37863e-17	33.8128
ENSMUSG00000081455	NA	-7.40393	7.06931	-44.8973	8.5889e-18	1.70876e-16	30.76
ENSMUSG00000033938	Ndufb7	-7.40429	7.37004	-55.4077	3.3951e-19	1.68864e-17	33.5476
ENSMUSG00000108528	NA	-7.40602	7.2461	-52.6899	7.35627e-19	2.88786e-17	32.8915
ENSMUSG00000059602	Syn3	-7.40801	7.30533	-46.6177	4.82366e-18	1.10232e-16	31.2992
ENSMUSG00000011257	Pabpc4	-7.40827	7.43805	-54.3332	4.58798e-19	2.08393e-17	33.3178
ENSMUSG00000034566	Atp5h	-7.40831	7.59426	-52.0821	8.79221e-19	3.28721e-17	32.7983
ENSMUSG00000021127	Zfp36l1	-7.4089	7.32243	-45.533	6.92267e-18	1.44941e-16	30.98
ENSMUSG00000078427	Sarnp	-7.41043	7.49007	-51.5479	1.03013e-18	3.70644e-17	32.6499
ENSMUSG00000030605	Mfge8	-7.41194	7.00245	-23.2792	1.88949e-13	8.24179e-13	21.2282
ENSMUSG00000021109	Hif1a	-7.41265	7.20864	-48.4799	2.64391e-18	7.37609e-17	31.8002
ENSMUSG00000040824	Snrpd2	-7.41447	7.14367	-35.5437	3.07026e-16	3.0583e-15	27.5078
ENSMUSG00000025016	Tm9sf3	-7.41448	7.55557	-45.4625	7.08927e-18	1.46752e-16	30.9846
ENSMUSG00000024587	Nars	-7.41471	7.37734	-45.8788	6.16387e-18	1.31816e-16	31.0896
ENSMUSG00000033420	Antxr1	-7.416	7.10914	-39.5765	5.9353e-17	7.84144e-16	29.0287
ENSMUSG00000104444	NA	-7.41626	7.63983	-32.0602	1.48091e-15	1.14514e-14	26.0243
ENSMUSG00000022000	Zc3h13	-7.41941	7.08333	-43.0254	1.65028e-17	2.8477e-16	30.1812
ENSMUSG00000024921	Smarca2	-7.42012	7.28364	-56.6353	2.42378e-19	1.37331e-17	33.8042
ENSMUSG00000034320	Slc26a2	-7.42206	7.40512	-38.2983	9.80913e-17	1.18616e-15	28.5902
ENSMUSG00000038733	Wdr26	-7.42255	7.34025	-55.0551	3.74531e-19	1.83379e-17	33.4659
ENSMUSG00000097451	NA	-7.42426	7.68491	-36.8987	1.73333e-16	1.89298e-15	28.07
ENSMUSG00000005397	Nid1	-7.4252	7.17937	-35.3421	3.34882e-16	3.2956e-15	27.4259
ENSMUSG00000047220	Iho1	-7.42919	7.44641	-26.7855	2.2723e-14	1.23344e-13	23.3434
ENSMUSG00000021843	Ktn1	-7.42947	7.71542	-55.5767	3.23982e-19	1.64673e-17	33.6459
ENSMUSG00000025492	Ifitm3	-7.43315	6.85496	-26.0754	3.41256e-14	1.7619e-13	22.9368
ENSMUSG00000020738	Sumo2	-7.43358	7.45232	-56.5787	2.46137e-19	1.37863e-17	33.8267
ENSMUSG00000015575	Atp6v0e	-7.43395	7.4064	-52.9607	6.79875e-19	2.74245e-17	32.9841
ENSMUSG00000022982	Sod1	-7.4363	7.51663	-53.1511	6.43401e-19	2.62626e-17	33.0445
ENSMUSG00000007891	Ctsd	-7.43862	7.2729	-48.8651	2.34135e-18	6.74716e-17	31.9222
ENSMUSG00000033585	Ndn	-7.43949	7.45526	-41.9247	2.45506e-17	3.87069e-16	29.866
ENSMUSG00000042682	Selenok	-7.43965	7.14632	-50.803	1.28833e-18	4.42541e-17	32.4074
ENSMUSG00000013076	Amotl1	-7.43988	7.39511	-50.427	1.44408e-18	4.8101e-17	32.3479
ENSMUSG00000025781	Atp5c1	-7.44032	7.60809	-53.7795	5.37055e-19	2.33332e-17	33.2141
ENSMUSG00002075083	NA	-7.44155	7.10202	-46.1343	5.66045e-18	1.24315e-16	31.1396
ENSMUSG00000021477	Ctsl	-7.44256	7.43925	-47.6913	3.40098e-18	8.78579e-17	31.6226
ENSMUSG00000006728	Cdk4	-7.44268	7.21429	-46.6619	4.754e-18	1.08963e-16	31.3
ENSMUSG00000002416	Ndufb2	-7.4432	7.65937	-42.494	1.99657e-17	3.29524e-16	30.0681
ENSMUSG00000113149	NA	-7.4448	7.49414	-56.0064	2.87791e-19	1.51395e-17	33.7109
ENSMUSG00000038762	Abcf1	-7.44792	7.21385	-42.4793	2.00718e-17	3.31026e-16	30.0229
ENSMUSG00002075795	NA	-7.45009	7.30033	-37.2161	1.52061e-16	1.71344e-15	28.1683
ENSMUSG00000031673	Cdh11	-7.45034	7.6327	-51.6456	1.0006e-18	3.60609e-17	32.6954
ENSMUSG00000083061	NA	-7.45087	7.52284	-52.369	8.08029e-19	3.05744e-17	32.8613
ENSMUSG00000097987	Gm17786	-7.45176	7.46976	-58.1076	1.63325e-19	1.08818e-17	34.169
ENSMUSG00000030795	Fus	-7.45199	7.31985	-50.9663	1.22635e-18	4.2591e-17	32.4793
ENSMUSG00000000078	Klf6	-7.45204	7.17184	-50.0536	1.61874e-18	5.22559e-17	32.2176
ENSMUSG00000038412	Higd1a	-7.45583	7.26093	-39.2227	6.80996e-17	8.73455e-16	28.9165
ENSMUSG00000033228	Scaf11	-7.45666	7.53554	-55.5464	3.26709e-19	1.65188e-17	33.6107
ENSMUSG00000038515	Grtp1	-7.45768	7.28378	-46.7006	4.69387e-18	1.08231e-16	31.3203
ENSMUSG00000025935	Tram1	-7.45798	7.35761	-56.2636	2.68215e-19	1.45232e-17	33.7414
ENSMUSG00000029616	Erp29	-7.45806	7.32288	-45.3197	7.43964e-18	1.52142e-16	30.9197
ENSMUSG00000028797	Tmem234	-7.45857	7.08822	-37.227	1.51385e-16	1.70757e-15	28.1625
ENSMUSG00000020044	Timp3	-7.46068	7.33544	-47.5147	3.60022e-18	9.17118e-17	31.5576
ENSMUSG00000090386	Mir99ahg	-7.46079	7.26194	-39.4974	6.11995e-17	8.0517e-16	29.0137
ENSMUSG00000082193	Rpl5-ps1	-7.46246	7.45647	-34.9396	3.98902e-16	3.81945e-15	27.2731
ENSMUSG00000095017	Rps12-ps15	-7.46311	7.4054	-54.7132	4.12178e-19	1.93832e-17	33.4047
ENSMUSG00000061904	Slc25a3	-7.46413	7.46707	-52.7235	7.28439e-19	2.86989e-17	32.9327
ENSMUSG00000003355	Fkbp11	-7.46489	7.47934	-45.4518	7.1148e-18	1.47142e-16	30.9794
ENSMUSG00000095499	Rps12-ps14	-7.46512	7.41055	-54.9282	3.8806e-19	1.86676e-17	33.4552
ENSMUSG00000096763	Rps12-ps13	-7.46562	7.41055	-54.9297	3.87894e-19	1.86676e-17	33.4555
ENSMUSG00000093990	Rps12-ps12	-7.46695	7.40659	-54.7572	4.07114e-19	1.92966e-17	33.4151
ENSMUSG00000047187	Rab2a	-7.46732	7.42741	-56.1582	2.7606e-19	1.47662e-17	33.727
ENSMUSG00000094238	Rps12-ps11	-7.46827	7.40545	-54.7505	4.07884e-19	1.92966e-17	33.4133
ENSMUSG00000069769	Msi2	-7.47005	7.60552	-41.1144	3.31071e-17	4.91443e-16	29.6016
ENSMUSG00000074412	Gm10689	-7.47097	7.46998	-55.8385	3.01396e-19	1.56271e-17	33.6737
ENSMUSG00000070544	Top1	-7.47129	7.68851	-44.477	9.92185e-18	1.9173e-16	30.7009
ENSMUSG00000035227	Spcs2	-7.47186	7.34651	-55.3771	3.42408e-19	1.69235e-17	33.5397
ENSMUSG00000032431	Crtap	-7.47199	7.34076	-42.8156	1.77872e-17	3.02892e-16	30.1464
ENSMUSG00000058603	Rpl28-ps1	-7.47287	7.16158	-32.1786	1.40007e-15	1.08953e-14	26.0634
ENSMUSG00000035325	Sec31a	-7.47406	7.19057	-47.0491	4.18778e-18	1.00617e-16	31.4048
ENSMUSG00000020359	Phykpl	-7.47484	7.55926	-53.426	5.94355e-19	2.49834e-17	33.1205
ENSMUSG00000038872	Zfhx3	-7.47632	7.5132	-58.0731	1.64823e-19	1.09393e-17	34.1618
ENSMUSG00000045983	Eif4g1	-7.47639	7.46284	-49.2686	2.06355e-18	6.26589e-17	32.0527
ENSMUSG00000004665	Cnn2	-7.4786	7.3663	-50.1857	1.55448e-18	5.07028e-17	32.2816
ENSMUSG00000027559	Car3	-7.47871	8.12284	-27.0814	1.924e-14	1.06435e-13	23.5107
ENSMUSG00000027091	Zc3h15	-7.47993	7.47317	-57.9949	1.68276e-19	1.09393e-17	34.1379
ENSMUSG00000036241	Ube2r2	-7.48249	7.41656	-57.5174	1.91098e-19	1.18008e-17	34.0275
ENSMUSG00000078578	Ube2d3	-7.483	7.62457	-49.4414	1.95553e-18	6.02105e-17	32.1194
ENSMUSG00000031849	Comp	-7.48326	7.42829	-31.2427	2.19468e-15	1.59391e-14	25.6366
ENSMUSG00000028618	Tmem59	-7.48444	7.29068	-45.625	6.71145e-18	1.41733e-16	31.0059
ENSMUSG00000081434	Gm14165	-7.48453	7.24879	-53.2993	6.16444e-19	2.54735e-17	33.0475
ENSMUSG00000037608	Bclaf1	-7.48615	7.61051	-51.8636	9.37887e-19	3.44154e-17	32.7445
ENSMUSG00000002732	Fkbp7	-7.48646	7.35995	-46.9051	4.3895e-18	1.03521e-16	31.3853
ENSMUSG00000030116	Mfap5	-7.48664	6.49247	-23.3629	1.79014e-13	7.86303e-13	21.2864
ENSMUSG00000027808	Serp1	-7.48677	7.42052	-59.7055	1.07595e-19	8.35816e-18	34.4857
ENSMUSG00000020580	Rock2	-7.48739	7.70639	-49.9126	1.6904e-18	5.40929e-17	32.2545
ENSMUSG00000107383	Gm4366	-7.49148	7.30823	-44.6369	9.39055e-18	1.83831e-16	30.7124
ENSMUSG00000014959	Gorasp2	-7.49459	7.30099	-55.7616	3.07849e-19	1.58496e-17	33.6174
ENSMUSG00000068566	Myadm	-7.49517	7.00381	-46.5801	4.88375e-18	1.11143e-16	31.2448
ENSMUSG00000046434	Hnrnpa1	-7.49932	7.42792	-45.1447	7.89464e-18	1.59812e-16	30.8759
ENSMUSG00000028248	Pnisr	-7.50623	7.53176	-52.9417	6.8364e-19	2.75259e-17	32.9986
ENSMUSG00000078812	Eif5a	-7.51079	7.3242	-49.6605	1.82715e-18	5.7301e-17	32.1403
ENSMUSG00000038991	Txndc5	-7.51138	7.34079	-51.7599	9.67168e-19	3.52023e-17	32.6795
ENSMUSG00000060739	Nsa2	-7.51221	7.46723	-56.9946	2.19916e-19	1.2824e-17	33.9241
ENSMUSG00000044424	Gm9493	-7.5146	7.72243	-37.6808	1.25782e-16	1.46772e-15	28.3787
ENSMUSG00000107379	NA	-7.51804	7.27862	-53.5066	5.80732e-19	2.45535e-17	33.0941
ENSMUSG00000000787	Ddx3x	-7.51857	7.82139	-38.75	8.19814e-17	1.0217e-15	28.7781
ENSMUSG00000035048	Anapc13	-7.51864	6.95279	-34.1533	5.64612e-16	5.08498e-15	26.9217
ENSMUSG00000035258	Abi3bp	-7.52174	7.47156	-48.434	2.68263e-18	7.46518e-17	31.8314
ENSMUSG00000022400	Rbx1	-7.52192	7.41594	-55.5328	3.2794e-19	1.65188e-17	33.5875
ENSMUSG00000050931	Sgms2	-7.52243	7.35551	-42.7036	1.85156e-17	3.11437e-16	30.1081
ENSMUSG00000031812	Map1lc3b	-7.52248	7.26593	-44.5222	9.76871e-18	1.89881e-16	30.6738
ENSMUSG00000023830	Igf2r	-7.52321	7.50852	-55.9676	2.90877e-19	1.52617e-17	33.6995
ENSMUSG00000019916	P4ha1	-7.52816	7.40722	-47.3862	3.75304e-18	9.42663e-17	31.5264
ENSMUSG00000021702	Thbs4	-7.52898	7.46184	-42.526	1.9737e-17	3.2673e-16	30.0622
ENSMUSG00000010830	Kdelr3	-7.52926	7.15746	-38.8908	7.7556e-17	9.81007e-16	28.7887
ENSMUSG00000028868	Wasf2	-7.53336	7.27028	-53.0058	6.7104e-19	2.71548e-17	32.9736
ENSMUSG00000070394	Tmem256	-7.53485	7.30003	-56.0208	2.86655e-19	1.51395e-17	33.6838
ENSMUSG00000024208	Uqcc2	-7.53538	7.38781	-53.3805	6.02189e-19	2.50359e-17	33.0855
ENSMUSG00000026463	Atp2b4	-7.53745	7.34827	-53.5941	5.6633e-19	2.42694e-17	33.129
ENSMUSG00000037236	Matr3	-7.53908	7.73896	-36.3974	2.13647e-16	2.24513e-15	27.8779
ENSMUSG00000022443	Myh9	-7.54259	7.45244	-40.3501	4.41291e-17	6.17134e-16	29.3272
ENSMUSG00000028047	Thbs3	-7.54675	7.19235	-43.7075	1.29666e-17	2.36563e-16	30.4131
ENSMUSG00000047126	Cltc	-7.55034	7.69382	-52.6358	7.4733e-19	2.91129e-17	32.9491
ENSMUSG00000022812	Gsk3b	-7.55146	7.46539	-52.0373	8.90916e-19	3.31403e-17	32.7703
ENSMUSG00000061518	Cox5b	-7.55173	7.57872	-53.8191	5.3101e-19	2.31659e-17	33.2185
ENSMUSG00000022995	Enah	-7.55248	7.56492	-45.5353	6.91732e-18	1.44941e-16	31.0059
ENSMUSG00000014294	Ndufa2	-7.55279	7.60554	-60.7348	8.27114e-20	6.8876e-18	34.7307
ENSMUSG00000116648	Rpl31-ps12	-7.55363	7.52225	-46.5915	4.86544e-18	1.10841e-16	31.321
ENSMUSG00000064340	NA	-7.55692	7.65635	-36.6343	1.93479e-16	2.06879e-15	27.9689
ENSMUSG00000033047	Eif3l	-7.5582	7.49584	-54.4298	4.46444e-19	2.06035e-17	33.3539
ENSMUSG00000109724	NA	-7.55836	7.24685	-39.3344	6.51988e-17	8.4632e-16	28.9548
ENSMUSG00000004207	Psap	-7.56048	7.44385	-40.5632	4.07101e-17	5.79269e-16	29.4039
ENSMUSG00000046721	Rpl14-ps1	-7.56439	7.39646	-56.867	2.27626e-19	1.31688e-17	33.8864
ENSMUSG00000030772	Dkk3	-7.56453	7.1428	-50.7174	1.32213e-18	4.52736e-17	32.3862
ENSMUSG00000026385	Dbi	-7.569	7.53597	-47.4285	3.70206e-18	9.34398e-17	31.5611
ENSMUSG00000020473	Aebp1	-7.57005	7.2018	-30.6825	2.89037e-15	2.02556e-14	25.3649
ENSMUSG00000023089	Ndufa5	-7.57056	7.7176	-51.4467	1.06171e-18	3.78593e-17	32.6551
ENSMUSG00000033713	Foxn3	-7.57138	7.47435	-54.9145	3.8955e-19	1.86984e-17	33.4561
ENSMUSG00000034252	Senp6	-7.57181	7.57702	-48.3903	2.72008e-18	7.52617e-17	31.8354
ENSMUSG00000031447	Lamp1	-7.57519	7.40614	-46.9118	4.37985e-18	1.03445e-16	31.3967
ENSMUSG00000039221	Rpl22l1	-7.57692	7.79454	-34.8386	4.16924e-16	3.95241e-15	27.2476
ENSMUSG00000022521	Crebbp	-7.57731	7.5844	-61.4128	6.97209e-20	6.23067e-18	34.8552
ENSMUSG00000020427	Igfbp3	-7.57954	7.13163	-35.0478	3.80496e-16	3.6704e-15	27.3017
ENSMUSG00000063882	Uqcrh	-7.58021	7.79329	-47.1057	4.11114e-18	1.00088e-16	31.4933
ENSMUSG00000042133	Ppig	-7.5804	7.78036	-61.0408	7.65543e-20	6.65205e-18	34.8215
ENSMUSG00000084168	NA	-7.5805	7.76155	-38.8781	7.79443e-17	9.83837e-16	28.8259
ENSMUSG00000029622	Arpc1b	-7.58212	7.38695	-50.3471	1.4797e-18	4.89905e-17	32.3331
ENSMUSG00000028757	Ddost	-7.58409	7.33856	-39.9053	5.22916e-17	7.11814e-16	29.1656
ENSMUSG00000081400	Gm13680	-7.58473	7.48056	-42.4043	2.06233e-17	3.38598e-16	30.0275
ENSMUSG00000112605	Gm7476	-7.5864	7.45916	-54.7405	4.09035e-19	1.92966e-17	33.4217
ENSMUSG00000050953	Gja1	-7.58821	7.62675	-43.2791	1.50807e-17	2.6417e-16	30.317
ENSMUSG00000039168	Dap	-7.58825	7.23215	-45.6797	6.58921e-18	1.39385e-16	31.0129
ENSMUSG00000019932	Kera	-7.59261	7.41709	-31.3782	2.05468e-15	1.50467e-14	25.7012
ENSMUSG00000036323	Srp72	-7.59362	7.49333	-55.3755	3.42566e-19	1.69235e-17	33.5679
ENSMUSG00000028745	Capzb	-7.59382	7.32477	-42.7898	1.7952e-17	3.04755e-16	30.1335
ENSMUSG00000025780	Itih5	-7.59815	7.31935	-33.527	7.48807e-16	6.44865e-15	26.6696
ENSMUSG00000024501	Dpysl3	-7.5998	7.37622	-41.6978	2.66787e-17	4.13614e-16	29.7838
ENSMUSG00000030082	Sec61a1	-7.60613	7.53742	-52.0694	8.82517e-19	3.29393e-17	32.7924
ENSMUSG00000022354	Ndufb9	-7.60751	7.81894	-48.7214	2.44967e-18	6.96681e-17	31.9499
ENSMUSG00000071072	Ptges3	-7.60779	7.7112	-52.4221	7.95532e-19	3.03074e-17	32.8987
ENSMUSG00000027245	Hypk	-7.60909	7.39569	-49.8817	1.70655e-18	5.44512e-17	32.2104
ENSMUSG00000021760	Gpx8	-7.61468	7.54645	-55.5912	3.22681e-19	1.6459e-17	33.6251
ENSMUSG00000022403	St13	-7.6149	7.44387	-58.0499	1.65841e-19	1.09393e-17	34.1434
ENSMUSG00000024974	Smc3	-7.62038	7.55845	-54.7093	4.12633e-19	1.93832e-17	33.4236
ENSMUSG00000047676	Rpsa-ps10	-7.62281	7.32489	-49.2294	2.08897e-18	6.30897e-17	32.0252
ENSMUSG00000032407	U2surp	-7.62478	7.69136	-58.0455	1.66035e-19	1.09393e-17	34.186
ENSMUSG00000032265	Tent5a	-7.6279	7.71809	-48.3795	2.72942e-18	7.53814e-17	31.8426
ENSMUSG00000019820	Utrn	-7.63539	7.59061	-56.1269	2.78437e-19	1.47854e-17	33.7495
ENSMUSG00000032766	Gng11	-7.63726	7.55137	-58.7577	1.37633e-19	9.82374e-18	34.3196
ENSMUSG00000090451	NA	-7.63844	7.65173	-31.0365	2.4274e-15	1.73767e-14	25.544
ENSMUSG00000032525	Nktr	-7.63865	7.77476	-50.0167	1.63717e-18	5.26963e-17	32.2939
ENSMUSG00000020358	Hnrnpab	-7.6388	7.72433	-55.71	3.12259e-19	1.6039e-17	33.6821
ENSMUSG00000032481	Smarcc1	-7.64024	7.57253	-55.8886	2.9726e-19	1.54491e-17	33.6921
ENSMUSG00000025381	Cnpy2	-7.64287	7.50797	-54.9507	3.85621e-19	1.86379e-17	33.4773
ENSMUSG00000042747	Krtcap2	-7.64316	7.461	-42.7565	1.81673e-17	3.07222e-16	30.1398
ENSMUSG00000066406	Akap13	-7.64349	7.51693	-57.9247	1.71443e-19	1.09804e-17	34.1317
ENSMUSG00000024695	Zfp91	-7.64468	7.50058	-54.372	4.53798e-19	2.07821e-17	33.3348
ENSMUSG00000059796	Eif4a1	-7.64754	7.46215	-41.5548	2.81204e-17	4.32006e-16	29.7363
ENSMUSG00000001131	Timp1	-7.64988	7.46003	-48.0446	3.0366e-18	8.11312e-17	31.7239
ENSMUSG00000037894	H2az1	-7.65163	7.6896	-58.1071	1.63346e-19	1.08818e-17	34.2053
ENSMUSG00000086596	Susd5	-7.65415	7.64308	-33.7331	6.81994e-16	5.94958e-15	26.7695
ENSMUSG00000022185	Acin1	-7.65893	7.44925	-45.9834	5.95224e-18	1.28288e-16	31.1337
ENSMUSG00000024346	Pfdn1	-7.66364	7.61595	-52.242	8.38757e-19	3.1574e-17	32.8423
ENSMUSG00000026374	Tsn	-7.66706	7.41633	-52.8658	6.98875e-19	2.80366e-17	32.9693
ENSMUSG00000084349	Rpl3-ps1	-7.67061	7.64772	-52.3231	8.18982e-19	3.09356e-17	32.869
ENSMUSG00000037601	Nme1	-7.67264	7.44947	-54.5581	4.3057e-19	2.00543e-17	33.3712
ENSMUSG00000082609	Gm15464	-7.6746	7.6687	-59.8436	1.03836e-19	8.15261e-18	34.569
ENSMUSG00000069014	Gm5641	-7.67485	7.7029	-45.5494	6.88445e-18	1.44498e-16	31.0262
ENSMUSG00000069972	Rps13-ps2	-7.67746	7.62973	-57.9283	1.71276e-19	1.09804e-17	34.1604
ENSMUSG00000027012	Dync1i2	-7.67749	7.64631	-53.1128	6.5057e-19	2.64365e-17	33.0658
ENSMUSG00000042436	Mfap4	-7.67767	7.45268	-29.1773	6.20973e-15	3.93641e-14	24.6243
ENSMUSG00000021178	Psmc1	-7.67876	7.47593	-49.4798	1.93234e-18	5.95801e-17	32.1142
ENSMUSG00000040407	Akap9	-7.67963	7.80447	-51.4405	1.06368e-18	3.78593e-17	32.6651
ENSMUSG00000025823	Pdia4	-7.6799	7.41781	-43.3894	1.45032e-17	2.57306e-16	30.3352
ENSMUSG00000027642	Rpn2	-7.68568	7.52646	-54.2926	4.64104e-19	2.09935e-17	33.3248
ENSMUSG00000039103	Nexn	-7.68824	8.35993	-39.2572	6.71895e-17	8.64734e-16	28.9962
ENSMUSG00000022129	Dct	-7.68907	7.69611	-47.6092	3.49209e-18	8.98948e-17	31.6294
ENSMUSG00000042079	Hnrnpf	-7.69057	7.69049	-56.5553	2.47707e-19	1.37863e-17	33.8619
ENSMUSG00000084817	NA	-7.6971	7.39953	-49.8366	1.73046e-18	5.50541e-17	32.1979
ENSMUSG00000035674	Ndufa3	-7.69787	7.75021	-51.1897	1.14663e-18	4.02676e-17	32.5998
ENSMUSG00000091086	Rpl6l	-7.69942	7.48679	-55.3513	3.44876e-19	1.69995e-17	33.5635
ENSMUSG00000028517	Plpp3	-7.70032	7.50011	-44.3199	1.04753e-17	2.00426e-16	30.6364
ENSMUSG00000020914	Top2a	-7.70627	7.75511	-52.5946	7.56364e-19	2.92569e-17	32.9527
ENSMUSG00000093686	Gm4705	-7.71149	7.73129	-56.2996	2.65586e-19	1.4488e-17	33.8223
ENSMUSG00000018501	Ncor1	-7.71321	7.66976	-59.3956	1.16564e-19	8.81173e-18	34.4662
ENSMUSG00000036781	Rps27l	-7.71652	7.7372	-61.808	6.31656e-20	5.85921e-18	34.9715
ENSMUSG00000113061	Rps18-ps5	-7.72264	7.68417	-44.6836	9.24113e-18	1.8204e-16	30.7694
ENSMUSG00002075444	NA	-7.72327	7.50024	-32.0779	1.46852e-15	1.13796e-14	26.0294
ENSMUSG00000033306	Lpp	-7.72537	7.68291	-54.425	4.47047e-19	2.06035e-17	33.375
ENSMUSG00000055447	Cd47	-7.72559	7.43873	-47.2463	3.92731e-18	9.7337e-17	31.497
ENSMUSG00000067873	Htatsf1	-7.72612	7.84034	-46.4137	5.15943e-18	1.16095e-16	31.2979
ENSMUSG00000020863	Luc7l3	-7.73256	7.8666	-50.676	1.33882e-18	4.57147e-17	32.4806
ENSMUSG00000109669	NA	-7.73439	7.35702	-43.6969	1.30151e-17	2.37055e-16	30.4272
ENSMUSG00000062078	Qk	-7.73521	7.93623	-49.5577	1.88624e-18	5.87416e-17	32.1923
ENSMUSG00000014329	Bicc1	-7.73742	7.5255	-54.1874	4.78147e-19	2.129e-17	33.2995
ENSMUSG00000049751	Rpl36al	-7.73817	7.78886	-57.1574	2.10477e-19	1.2372e-17	34.0192
ENSMUSG00000029836	Cbx3	-7.74004	7.73907	-56.3297	2.63412e-19	1.44771e-17	33.8279
ENSMUSG00000005732	Ranbp1	-7.74146	7.44366	-42.5016	1.99109e-17	3.29114e-16	30.0537
ENSMUSG00000061272	Gm14173	-7.74244	7.45255	-49.0253	2.22659e-18	6.50458e-17	31.9973
ENSMUSG00000042520	Ubap2l	-7.74252	7.55403	-56.578	2.46183e-19	1.37863e-17	33.8445
ENSMUSG00000033544	Angptl1	-7.74433	7.31708	-41.7425	2.62445e-17	4.09481e-16	29.794
ENSMUSG00000071528	Gm35857	-7.74555	8.1684	-42.6285	1.90221e-17	3.1789e-16	30.1549
ENSMUSG00000022858	Tra2b	-7.74598	7.76567	-56.4958	2.51749e-19	1.39759e-17	33.8703
ENSMUSG00000045962	Wnk1	-7.74886	7.89315	-58.6929	1.39989e-19	9.92749e-18	34.3615
ENSMUSG00000037499	Nenf	-7.75008	7.52061	-40.5284	4.12474e-17	5.83516e-16	29.3998
ENSMUSG00000036372	Tmem258	-7.75039	7.5099	-52.0381	8.907e-19	3.31403e-17	32.7759
ENSMUSG00000076432	Ywhaq	-7.75098	7.41181	-60.7448	8.25012e-20	6.8876e-18	34.6897
ENSMUSG00000100720	NA	-7.75126	7.4612	-45.1338	7.92398e-18	1.60258e-16	30.8803
ENSMUSG00000026547	Tagln2	-7.75134	7.36783	-52.3876	8.03637e-19	3.04606e-17	32.8409
ENSMUSG00000006699	Cdc42	-7.75449	7.55953	-54.1382	4.84882e-19	2.1448e-17	33.2938
ENSMUSG00000002102	Psmc3	-7.75577	7.71019	-45.4187	7.19491e-18	1.48366e-16	30.9924
ENSMUSG00000024824	Rad9a	-7.76348	7.60452	-59.1497	1.24248e-19	9.16602e-18	34.4077
ENSMUSG00000075701	Selenos	-7.7639	7.65405	-48.5972	2.5476e-18	7.16278e-17	31.8996
ENSMUSG00000098915	NA	-7.76489	7.57087	-55.6582	3.1676e-19	1.62323e-17	33.6509
ENSMUSG00000014769	Psmb1	-7.76655	7.62555	-55.5167	3.29409e-19	1.65336e-17	33.6295
ENSMUSG00000050891	Tatdn1	-7.76777	7.91138	-37.3906	1.41567e-16	1.61697e-15	28.2762
ENSMUSG00000021520	Uqcrb	-7.76969	7.98525	-45.6074	6.75149e-18	1.42432e-16	31.072
ENSMUSG00000060904	Arl1	-7.7719	7.71473	-55.5282	3.28363e-19	1.65188e-17	33.6396
ENSMUSG00000039239	Tgfb2	-7.77231	7.41385	-57.1662	2.09978e-19	1.2372e-17	33.9473
ENSMUSG00000041133	Smc1a	-7.77432	7.61303	-54.1919	4.77544e-19	2.129e-17	33.309
ENSMUSG00000068882	Ssb	-7.77719	7.92416	-47.0723	4.1561e-18	1.00262e-16	31.4997
ENSMUSG00000027828	Ssr3	-7.77982	7.80093	-56.337	2.62885e-19	1.44771e-17	33.8346
ENSMUSG00000006169	Clint1	-7.78645	7.69667	-55.4104	3.39261e-19	1.68864e-17	33.6025
ENSMUSG00000018770	Atp5g3	-7.78789	8.14763	-45.3313	7.41053e-18	1.51688e-16	31.0056
ENSMUSG00000040459	Arglu1	-7.79239	7.90794	-50.7466	1.3105e-18	4.49456e-17	32.5003
ENSMUSG00000083022	NA	-7.79297	7.99243	-41.0546	3.38529e-17	5.00149e-16	29.6137
ENSMUSG00000037712	Fermt2	-7.79533	7.57016	-57.921	1.71608e-19	1.09804e-17	34.1442
ENSMUSG00000082895	Rpsa-ps9	-7.79619	7.56057	-56.2183	2.71558e-19	1.46567e-17	33.771
ENSMUSG00000020163	Uqcr11	-7.79789	7.87282	-59.3684	1.17388e-19	8.8379e-18	34.5017
ENSMUSG00000037062	Sh3glb1	-7.80298	7.97518	-58.2807	1.56018e-19	1.06519e-17	34.2902
ENSMUSG00000032374	Plod2	-7.80341	8.0982	-35.0265	3.84056e-16	3.69986e-15	27.3375
ENSMUSG00000106926	Rpl7-ps7	-7.80428	7.82581	-59.2525	1.20973e-19	8.98467e-18	34.472
ENSMUSG00000012422	Tmem167	-7.80641	7.72158	-52.6745	7.3894e-19	2.8957e-17	32.9616
ENSMUSG00000079137	NA	-7.80715	7.68913	-52.1709	8.56488e-19	3.21314e-17	32.8435
ENSMUSG00000064348	NA	-7.80782	8.21135	-19.1036	3.63513e-12	1.24342e-11	18.1968
ENSMUSG00000082536	NA	-7.80989	7.55055	-58.4132	1.50665e-19	1.03507e-17	34.2303
ENSMUSG00000031231	Cox7b	-7.81013	8.2163	-47.8288	3.25389e-18	8.53257e-17	31.7463
ENSMUSG00000022139	Mbnl2	-7.81206	7.82926	-57.2579	2.04865e-19	1.22986e-17	34.0449
ENSMUSG00000024853	Sf3b2	-7.81232	7.6379	-51.9396	9.17027e-19	3.38822e-17	32.7692
ENSMUSG00000022010	Tsc22d1	-7.81327	7.54013	-48.8646	2.34174e-18	6.74716e-17	31.9544
ENSMUSG00000021039	Snw1	-7.82079	7.85983	-59.0434	1.27733e-19	9.3603e-18	34.4332
ENSMUSG00000000563	Atp5pb	-7.82426	8.06583	-45.9719	5.97509e-18	1.28655e-16	31.19
ENSMUSG00000032294	Pkm	-7.8246	7.8398	-56.7086	2.37606e-19	1.35676e-17	33.9209
ENSMUSG00000031740	Mmp2	-7.82525	7.50738	-49.8121	1.74356e-18	5.53108e-17	32.2065
ENSMUSG00000078180	Gm20900	-7.82709	7.59264	-51.6843	9.8914e-19	3.57065e-17	32.7047
ENSMUSG00000061136	Prpf40a	-7.82734	7.79812	-54.3127	4.61474e-19	2.09176e-17	33.3711
ENSMUSG00000055065	Ddx17	-7.82943	7.88249	-45.2431	7.63547e-18	1.55568e-16	30.9563
ENSMUSG00000064349	NA	-7.83217	8.30504	-16.2941	3.80306e-11	1.11699e-10	15.7723
ENSMUSG00000025204	Ndufb8	-7.83532	8.00423	-54.8386	3.97929e-19	1.90153e-17	33.5261
ENSMUSG00000037152	Ndufc1	-7.83656	7.90855	-58.7024	1.39641e-19	9.92749e-18	34.368
ENSMUSG00000068466	NA	-7.83858	7.53039	-43.2286	1.53531e-17	2.67597e-16	30.2963
ENSMUSG00000029390	Tmed2	-7.83896	7.76269	-61.192	7.36949e-20	6.50368e-18	34.8467
ENSMUSG00000102976	Zc3h11a	-7.84094	7.78572	-58.6207	1.42665e-19	9.96956e-18	34.3306
ENSMUSG00000055653	Gpc3	-7.84113	7.96112	-51.9604	9.11404e-19	3.3788e-17	32.8236
ENSMUSG00000036334	Igsf10	-7.84398	7.66321	-46.668	4.74444e-18	1.08874e-16	31.3558
ENSMUSG00000030057	Cnbp	-7.85419	7.91621	-59.9586	1.00814e-19	8.00107e-18	34.6312
ENSMUSG00000022261	Sdc2	-7.85887	7.83912	-53.8185	5.31095e-19	2.31659e-17	33.2592
ENSMUSG00000029767	Calu	-7.85927	7.7244	-58.6308	1.42286e-19	9.96956e-18	34.3193
ENSMUSG00000032042	Srpr	-7.85962	7.54326	-38.3438	9.63247e-17	1.17059e-15	28.615
ENSMUSG00000024205	NA	-7.86014	7.68416	-45.8228	6.28054e-18	1.3392e-16	31.1169
ENSMUSG00000105388	Rpl36a-ps2	-7.86655	7.92023	-38.7117	8.32327e-17	1.03553e-15	28.7757
ENSMUSG00000001964	Emd	-7.87038	7.69517	-63.2073	4.47531e-20	4.59744e-18	35.2302
ENSMUSG00000067276	Capn6	-7.87836	7.76188	-49.0322	2.22176e-18	6.50458e-17	32.0279
ENSMUSG00000059534	Uqcr10	-7.88139	7.9202	-60.0347	9.88645e-20	7.90341e-18	34.6501
ENSMUSG00000007656	Arpp19	-7.88357	7.5725	-49.6487	1.83382e-18	5.73713e-17	32.176
ENSMUSG00000027204	Fbn1	-7.88373	7.36372	-35.272	3.45198e-16	3.37141e-15	27.4074
ENSMUSG00000074748	Atxn7l3b	-7.88534	7.6519	-52.5957	7.5612e-19	2.92569e-17	32.9377
ENSMUSG00000038690	Atp5j2	-7.88589	8.00141	-53.4101	5.97075e-19	2.50229e-17	33.1851
ENSMUSG00000040212	Emp3	-7.88653	7.30461	-38.7779	8.10854e-17	1.0121e-15	28.7593
ENSMUSG00000021807	Rtraf	-7.89091	7.84173	-57.6964	1.8218e-19	1.14075e-17	34.1521
ENSMUSG00000060600	Eno3	-7.89109	8.74471	-27.1147	1.88847e-14	1.04865e-13	23.5293
ENSMUSG00000025982	Sf3b1	-7.89248	8.05759	-59.3214	1.18829e-19	8.91582e-18	34.5229
ENSMUSG00000094122	NA	-7.8933	7.82174	-56.0055	2.8786e-19	1.51395e-17	33.768
ENSMUSG00000029004	Kmt2e	-7.89514	7.98222	-52.8056	7.11241e-19	2.83395e-17	33.0321
ENSMUSG00000018326	Ywhab	-7.89571	7.82536	-63.9453	3.74294e-20	4.09378e-18	35.3868
ENSMUSG00000020088	Sar1a	-7.89821	7.58425	-55.5727	3.24343e-19	1.64673e-17	33.632
ENSMUSG00000117338	NA	-7.89894	7.73514	-38.8141	7.99353e-17	1.00074e-15	28.8033
ENSMUSG00000039286	Fndc3b	-7.90085	7.87654	-50.8831	1.25753e-18	4.33997e-17	32.535
ENSMUSG00000054717	Hmgb2	-7.90598	7.88998	-53.1144	6.50265e-19	2.64365e-17	33.1007
ENSMUSG00000046440	NA	-7.90667	7.62496	-40.6669	3.91479e-17	5.61035e-16	29.4545
ENSMUSG00000006057	Atp5g1	-7.90916	8.05031	-58.4538	1.49063e-19	1.02727e-17	34.3422
ENSMUSG00000034243	Golgb1	-7.90929	7.87533	-49.3839	1.9908e-18	6.10401e-17	32.1372
ENSMUSG00000060743	H3f3a	-7.91075	8.03983	-59.3957	1.16561e-19	8.81173e-18	34.5368
ENSMUSG00000052146	Rps10	-7.9125	7.75471	-39.8022	5.44046e-17	7.31965e-16	29.1617
ENSMUSG00000034349	Smc4	-7.91288	8.06665	-57.2418	2.05752e-19	1.22986e-17	34.085
ENSMUSG00000035885	Cox8a	-7.91618	7.73745	-50.2099	1.54302e-18	5.04037e-17	32.3427
ENSMUSG00000040385	Ppp1ca	-7.9185	7.72376	-61.6501	6.57029e-20	5.96865e-18	34.9348
ENSMUSG00000022174	Dad1	-7.91859	7.54981	-41.4108	2.96568e-17	4.51193e-16	29.7029
ENSMUSG00000054766	Set	-7.91964	7.82885	-55.544	3.26922e-19	1.65188e-17	33.6623
ENSMUSG00000018217	Pmp22	-7.92075	7.68961	-44.998	8.29887e-18	1.66614e-16	30.8644
ENSMUSG00000000567	Sox9	-7.92083	7.99629	-29.5255	5.18552e-15	3.36676e-14	24.8078
ENSMUSG00000042323	Pbrm1	-7.92134	7.99353	-56.6877	2.38959e-19	1.36095e-17	33.9474
ENSMUSG00000005973	Rcn1	-7.92419	7.75928	-52.7765	7.17289e-19	2.84124e-17	32.9947
ENSMUSG00000062933	NA	-7.92585	7.87055	-54.2109	4.7497e-19	2.12663e-17	33.3583
ENSMUSG00000001472	Tcf25	-7.92788	7.77086	-61.5258	6.77748e-20	6.08148e-18	34.9177
ENSMUSG00000004980	Hnrnpa2b1	-7.93267	8.12364	-49.2256	2.09141e-18	6.30897e-17	32.122
ENSMUSG00000078377	Gm4294	-7.93746	7.74239	-56.2644	2.68156e-19	1.45232e-17	33.8164
ENSMUSG00000110679	Rpl10-ps5	-7.9398	7.771	-51.2193	1.13652e-18	4.01046e-17	32.6118
ENSMUSG00000039067	Psmd7	-7.94164	7.77989	-57.904	1.72387e-19	1.09804e-17	34.1806
ENSMUSG00000056342	Usp34	-7.94279	8.01446	-65.1508	2.80761e-20	3.37281e-18	35.6533
ENSMUSG00000030208	Emp1	-7.94519	7.79451	-48.3047	2.79499e-18	7.66799e-17	31.834
ENSMUSG00000070343	Gm10288	-7.9459	7.88234	-56.2121	2.72013e-19	1.46567e-17	33.8291
ENSMUSG00000091537	Tma7-ps	-7.95074	7.69234	-56.7921	2.32288e-19	1.32985e-17	33.9223
ENSMUSG00000030067	Foxp1	-7.95258	7.53812	-52.809	7.10532e-19	2.83395e-17	32.9729
ENSMUSG00000014313	Cox6c	-7.95341	8.18577	-44.4837	9.89891e-18	1.9173e-16	30.7494
ENSMUSG00000054808	Actn4	-7.96035	7.73798	-49.5041	1.91784e-18	5.92994e-17	32.158
ENSMUSG00000022285	Ywhaz	-7.96054	7.78983	-59.5212	1.12836e-19	8.6734e-18	34.5193
ENSMUSG00000026879	Gsn	-7.9608	7.80385	-53.4893	5.83627e-19	2.45847e-17	33.178
ENSMUSG00000062611	Rps3a2	-7.96526	7.97487	-64.2119	3.51073e-20	3.94259e-18	35.4774
ENSMUSG00000027940	Tpm3	-7.9673	7.93528	-57.7661	1.78827e-19	1.12646e-17	34.1681
ENSMUSG00000032353	Tmed3	-7.96886	7.56538	-47.6741	3.41985e-18	8.81621e-17	31.6335
ENSMUSG00000017009	Sdc4	-7.97168	7.60581	-31.6036	1.84252e-15	1.37588e-14	25.8119
ENSMUSG00000055681	Cope	-7.97274	7.49253	-35.4999	3.12864e-16	3.10941e-15	27.5087
ENSMUSG00000057262	NA	-7.9748	7.78908	-57.676	1.83172e-19	1.14075e-17	34.1351
ENSMUSG00000069309	H2ac22	-7.97719	7.73865	-32.3221	1.30828e-15	1.02865e-14	26.1481
ENSMUSG00000080859	Rpl10-ps1	-7.98182	7.83576	-54.3339	4.58711e-19	2.08393e-17	33.3867
ENSMUSG00000063875	Rps6-ps1	-7.98254	7.79543	-57.285	2.03377e-19	1.22986e-17	34.0507
ENSMUSG00000032911	Cspg4	-7.98276	7.71575	-44.4761	9.92489e-18	1.9173e-16	30.7054
ENSMUSG00000072692	Rpl37rt	-7.98404	7.9142	-60.8479	8.0376e-20	6.82234e-18	34.8225
ENSMUSG00000051223	Bzw1	-7.98509	7.87136	-63.7862	3.88934e-20	4.14837e-18	35.3698
ENSMUSG00000064346	NA	-7.99163	8.11583	-42.7132	1.84517e-17	3.106e-16	30.1791
ENSMUSG00000022048	Dpysl2	-7.9924	7.65079	-56.0207	2.86662e-19	1.51395e-17	33.744
ENSMUSG00000031207	Msn	-7.99258	7.71909	-56.3025	2.65376e-19	1.4488e-17	33.815
ENSMUSG00000002014	Ssr4	-7.99501	7.93062	-58.6309	1.42283e-19	9.96956e-18	34.3647
ENSMUSG00000028410	Dnaja1	-7.99631	7.9747	-58.4753	1.48219e-19	1.02467e-17	34.3369
ENSMUSG00000030399	Ckm	-7.99762	8.85951	-28.6228	8.31003e-15	5.08299e-14	24.3473
ENSMUSG00000066475	LOC118568354	-7.99885	8.0361	-38.8976	7.73493e-17	9.78956e-16	28.8494
ENSMUSG00000055436	Srsf11	-7.99916	7.99894	-60.6265	8.50141e-20	6.99981e-18	34.7871
ENSMUSG00000021427	Ssr1	-8.00043	7.95597	-59.2529	1.20959e-19	8.98467e-18	34.4962
ENSMUSG00000026353	Ubxn4	-8.00048	7.87229	-58.7949	1.36299e-19	9.76025e-18	34.3862
ENSMUSG00000029675	Eln	-8.00061	7.86086	-38.2427	1.00297e-16	1.20951e-15	28.5947
ENSMUSG00000057605	Gm6807	-8.00457	7.84942	-54.8141	4.00667e-19	1.90655e-17	33.5029
ENSMUSG00000029309	Sparcl1	-8.01043	7.8082	-37.1683	1.55077e-16	1.73746e-15	28.1872
ENSMUSG00000029328	Hnrnpdl	-8.0157	7.94625	-54.0736	4.93851e-19	2.18008e-17	33.3366
ENSMUSG00000027248	Pdia3	-8.01772	7.91399	-45.0522	8.14699e-18	1.64466e-16	30.8961
ENSMUSG00000016319	Slc25a5	-8.01886	8.01306	-54.3577	4.55627e-19	2.07821e-17	33.4134
ENSMUSG00000025268	Maged2	-8.02569	8.07177	-49.99	1.65065e-18	5.30525e-17	32.327
ENSMUSG00000024538	Ppic	-8.02576	7.75496	-54.3906	4.51412e-19	2.07178e-17	33.3867
ENSMUSG00000028367	Txn1	-8.02634	7.81854	-51.0526	1.19487e-18	4.16954e-17	32.5779
ENSMUSG00000032301	Psma4	-8.02665	7.97905	-58.808	1.35832e-19	9.759e-18	34.4055
ENSMUSG00000060802	B2m	-8.02735	7.88255	-54.482	4.39913e-19	2.0403e-17	33.4267
ENSMUSG00000037060	Cavin3	-8.02738	7.45131	-34.8529	4.14321e-16	3.93623e-15	27.2387
ENSMUSG00000026586	Prrx1	-8.0327	8.09064	-50.5017	1.4116e-18	4.72337e-17	32.4604
ENSMUSG00000023456	Tpi1	-8.03321	8.23042	-61.9393	6.11359e-20	5.71919e-18	35.0837
ENSMUSG00000076431	Sox4	-8.03969	7.97327	-53.3702	6.03966e-19	2.50521e-17	33.1742
ENSMUSG00000083899	NA	-8.04282	8.21418	-33.6034	7.23259e-16	6.2673e-15	26.7327
ENSMUSG00000004535	Tax1bp1	-8.04844	7.99414	-56.3012	2.65471e-19	1.4488e-17	33.8582
ENSMUSG00000032458	Copb2	-8.0518	8.01234	-60.7818	8.17307e-20	6.85789e-18	34.8177
ENSMUSG00000073940	Hbb-bt	-8.05229	8.56141	-18.4749	5.97271e-12	1.96919e-11	17.676
ENSMUSG00000024659	Anxa1	-8.05428	7.79829	-48.2936	2.80489e-18	7.67904e-17	31.8302
ENSMUSG00000031818	Cox4i1	-8.05727	8.08683	-53.2152	6.3158e-19	2.59526e-17	33.1511
ENSMUSG00000027763	Mbnl1	-8.05749	8.23258	-44.7686	8.97561e-18	1.77606e-16	30.8407
ENSMUSG00000021282	Eif5	-8.06297	7.96866	-61.6657	6.54466e-20	5.96865e-18	34.984
ENSMUSG00000116048	Septin2	-8.06485	7.87665	-59.6001	1.1056e-19	8.52828e-18	34.5495
ENSMUSG00000044894	Uqcrq	-8.06523	7.99077	-64.6123	3.1903e-20	3.71087e-18	35.5479
ENSMUSG00000083705	Gm8624	-8.06719	8.07082	-60.2689	9.3116e-20	7.55374e-18	34.7314
ENSMUSG00000001105	Ift20	-8.06839	7.69905	-53.1484	6.43902e-19	2.62626e-17	33.0831
ENSMUSG00000037072	Selenof	-8.07115	8.00463	-62.1434	5.8118e-20	5.57932e-18	35.0899
ENSMUSG00000025203	Scd2	-8.07193	8.08004	-63.1143	4.57795e-20	4.65934e-18	35.2867
ENSMUSG00000032562	Gnai2	-8.07705	7.70941	-41.041	3.40249e-17	5.02016e-16	29.5909
ENSMUSG00000109509	NA	-8.07885	8.08107	-66.2974	2.14618e-20	2.84227e-18	35.8785
ENSMUSG00000029250	Polr2b	-8.07942	7.9383	-45.8159	6.29505e-18	1.34099e-16	31.1352
ENSMUSG00000070493	Chchd2	-8.08097	8.05874	-68.0678	1.43025e-20	2.36286e-18	36.1772
ENSMUSG00000057666	Gapdh	-8.08166	8.32828	-53.676	5.53186e-19	2.37989e-17	33.2909
ENSMUSG00000014867	Surf4	-8.0822	7.8856	-57.81	1.76751e-19	1.1198e-17	34.1791
ENSMUSG00000026276	Septin2	-8.08304	7.89932	-59.2868	1.19899e-19	8.96554e-18	34.4887
ENSMUSG00000026678	Rgs5	-8.08569	7.67933	-34.8796	4.09509e-16	3.89894e-15	27.2589
ENSMUSG00000040681	Hmgn1	-8.08615	7.96437	-59.0534	1.27402e-19	9.3603e-18	34.457
ENSMUSG00000022528	Hes1	-8.08848	7.56789	-49.1792	2.12193e-18	6.34179e-17	32.0464
ENSMUSG00000001555	Fkbp10	-8.0979	7.92513	-48.4236	2.69151e-18	7.48044e-17	31.8856
ENSMUSG00000040152	Thbs1	-8.10186	7.96424	-45.8792	6.16314e-18	1.31816e-16	31.154
ENSMUSG00000021939	Ctsb	-8.10268	8.13294	-57.3901	1.97724e-19	1.2108e-17	34.1247
ENSMUSG00000082896	NA	-8.10475	8.25052	-36.0208	2.50449e-16	2.56816e-15	27.7511
ENSMUSG00002076299	NA	-8.11034	7.84664	-35.0673	3.77278e-16	3.64095e-15	27.347
ENSMUSG00000031167	Rbm3-ps	-8.11054	8.13675	-60.3375	9.14996e-20	7.4501e-18	34.7509
ENSMUSG00000079111	Kdelr2	-8.11296	7.96176	-55.3281	3.47104e-19	1.7071e-17	33.635
ENSMUSG00000080999	H2ac5-ps	-8.11756	7.85392	-35.0707	3.7673e-16	3.63725e-15	27.3487
ENSMUSG00000067719	NA	-8.12017	8.29264	-45.2563	7.60138e-18	1.55161e-16	30.9961
ENSMUSG00000081855	Rpl17-ps5	-8.12822	8.19145	-41.7309	2.63567e-17	4.10068e-16	29.8574
ENSMUSG00000117438	Rpsa-ps7	-8.12854	7.74884	-40.6475	3.9436e-17	5.6406e-16	29.4581
ENSMUSG00000038679	Trps1	-8.12999	8.26878	-49.1906	2.1144e-18	6.34148e-17	32.128
ENSMUSG00000058914	C1qtnf3	-8.13221	8.322	-52.2123	8.46118e-19	3.17967e-17	32.9337
ENSMUSG00000030663	1110004F10Rik	-8.13304	7.97234	-56.3668	2.60756e-19	1.44032e-17	33.87
ENSMUSG00000102869	Norad	-8.13908	8.20497	-50.5132	1.40669e-18	4.71414e-17	32.4782
ENSMUSG00002075904	NA	-8.14415	7.89959	-34.4977	4.84448e-16	4.46548e-15	27.1102
ENSMUSG00000058569	Tmed9	-8.14615	7.96152	-46.6086	4.83811e-18	1.10448e-16	31.375
ENSMUSG00000055302	Mrfap1	-8.15377	8.08278	-66.8119	1.90531e-20	2.75402e-18	35.9669
ENSMUSG00000022255	Mtdh	-8.15539	8.24933	-66.5208	2.03787e-20	2.77199e-18	35.9485
ENSMUSG00000061315	Naca	-8.15747	8.138	-65.9986	2.30081e-20	2.95796e-18	35.8329
ENSMUSG00000021248	Tmed10	-8.15777	8.05393	-57.6773	1.83108e-19	1.14075e-17	34.1779
ENSMUSG00000060572	Mfap2	-8.15843	7.6317	-30.8665	2.63906e-15	1.87663e-14	25.4637
ENSMUSG00000059208	Hnrnpm	-8.15921	7.94484	-43.9378	1.1963e-17	2.22229e-16	30.5612
ENSMUSG00000020571	Pdia6	-8.16068	7.91485	-61.8621	6.23215e-20	5.80541e-18	35.014
ENSMUSG00000031930	Wwp2	-8.16108	8.04269	-36.9291	1.71171e-16	1.87681e-15	28.1025
ENSMUSG00000072940	NA	-8.1647	7.91379	-36.2641	2.25964e-16	2.35097e-15	27.8381
ENSMUSG00000040936	Ulk4	-8.16656	8.24594	-57.7834	1.78004e-19	1.12449e-17	34.2275
ENSMUSG00000059776	Rpl13-ps6	-8.16789	7.98049	-49.6119	1.85481e-18	5.79205e-17	32.2124
ENSMUSG00000028809	Srrm1	-8.17577	7.90104	-49.0247	2.22698e-18	6.50458e-17	32.0444
ENSMUSG00000081051	Gm15427	-8.17872	8.05631	-41.7329	2.63369e-17	4.10051e-16	29.8529
ENSMUSG00000032740	Ccdc88a	-8.17998	8.38915	-45.0084	8.26957e-18	1.66177e-16	30.928
ENSMUSG00000015932	Dstn	-8.18236	8.0063	-54.6558	4.18887e-19	1.96202e-17	33.4876
ENSMUSG00000096145	Vkorc1	-8.18246	7.88863	-46.1904	5.55593e-18	1.22755e-16	31.2442
ENSMUSG00000041084	Ostc	-8.18912	8.09131	-68.192	1.39066e-20	2.34965e-18	36.2047
ENSMUSG00000022025	Cnmd	-8.19	8.56539	-21.3156	7.09186e-13	2.75747e-12	19.8633
ENSMUSG00000026950	Neb	-8.19039	9.06204	-25.7801	4.05378e-14	2.05314e-13	22.762
ENSMUSG00002076817	NA	-8.19042	7.58445	-28.2867	9.94192e-15	5.94892e-14	24.162
ENSMUSG00000094410	Zbed6	-8.19088	8.15063	-62.3678	5.49807e-20	5.39537e-18	35.1586
ENSMUSG00000087935	Snora81	-8.19124	7.5852	-28.3079	9.82943e-15	5.89123e-14	24.1733
ENSMUSG00000031422	Morf4l2	-8.19245	8.23333	-58.0184	1.67231e-19	1.09393e-17	34.2757
ENSMUSG00000024598	Fbn2	-8.19322	8.1034	-61.0785	7.58299e-20	6.61526e-18	34.8965
ENSMUSG00000091957	Rps2-ps10	-8.19602	8.16647	-64.9625	2.93557e-20	3.4884e-18	35.6519
ENSMUSG00000060019	NA	-8.19614	8.1718	-33.427	7.83724e-16	6.7046e-15	26.6542
ENSMUSG00000005610	Eif4g2	-8.19681	8.28963	-53.7965	5.34447e-19	2.32659e-17	33.317
ENSMUSG00000031097	Tnni2	-8.19953	9.09469	-30.3491	3.41299e-15	2.33638e-14	25.2304
ENSMUSG00000015759	Cnih1	-8.20365	8.03092	-48.5463	2.58889e-18	7.25023e-17	31.9341
ENSMUSG00000025967	Eef1b2	-8.20618	8.28686	-60.8694	7.99396e-20	6.8116e-18	34.8831
ENSMUSG00000022565	Plec	-8.20879	7.96629	-46.984	4.27767e-18	1.02218e-16	31.4779
ENSMUSG00000063870	Chd4	-8.21152	8.15673	-52.617	7.51433e-19	2.91864e-17	33.0118
ENSMUSG00000036199	Ndufa13	-8.21207	8.12776	-56.2759	2.6731e-19	1.45232e-17	33.88
ENSMUSG00000003316	Glg1	-8.218	7.968	-49.7493	1.77769e-18	5.60698e-17	32.2508
ENSMUSG00000081738	NA	-8.22027	7.97833	-52.5216	7.72691e-19	2.95938e-17	32.9658
ENSMUSG00000026335	Pam	-8.22258	8.13594	-58.9192	1.31939e-19	9.60447e-18	34.4555
ENSMUSG00000025809	Itgb1	-8.22285	8.26049	-64.5873	3.20941e-20	3.71345e-18	35.5961
ENSMUSG00000071532	Gm10335	-8.22411	7.99303	-52.4676	7.85014e-19	3.00135e-17	32.9569
ENSMUSG00000064344	NA	-8.22543	8.7192	-22.7822	2.61385e-13	1.10527e-12	20.8784
ENSMUSG00000006740	Kif5b	-8.23011	8.3063	-62.6585	5.11834e-20	5.137e-18	35.2385
ENSMUSG00000004105	Angptl2	-8.23265	7.95699	-51.9091	9.25342e-19	3.40179e-17	32.809
ENSMUSG00000082884	NA	-8.23342	8.34825	-54.1701	4.8051e-19	2.13405e-17	33.4156
ENSMUSG00000067344	NA	-8.23364	8.24971	-65.3262	2.69379e-20	3.29001e-18	35.7374
ENSMUSG00000050621	Rps27rt	-8.23386	8.37304	-38.8452	7.89621e-17	9.9296e-16	28.8502
ENSMUSG00000020849	Ywhae	-8.23475	8.35411	-58.8628	1.33898e-19	9.71493e-18	34.4739
ENSMUSG00000006932	Ctnnb1	-8.23947	8.3165	-58.4756	1.4821e-19	1.02467e-17	34.3878
ENSMUSG00000081604	LOC108167922	-8.24006	8.14279	-54.2137	4.74591e-19	2.12663e-17	33.4059
ENSMUSG00000035569	Ankrd11	-8.24086	8.08616	-44.271	1.06542e-17	2.0367e-16	30.6771
ENSMUSG00000030218	Mgp	-8.2409	8.27408	-38.6512	8.52484e-17	1.05643e-15	28.7749
ENSMUSG00000036112	Metap2	-8.24224	8.05519	-58.2435	1.57561e-19	1.0692e-17	34.3008
ENSMUSG00002076329	NA	-8.24589	8.01498	-36.3181	2.20885e-16	2.30576e-15	27.8637
ENSMUSG00000058838	Rps27a-ps2	-8.24949	8.44888	-36.2282	2.29412e-16	2.38136e-15	27.8429
ENSMUSG00000062353	Gm15772	-8.25012	8.31717	-57.6827	1.82848e-19	1.14075e-17	34.2198
ENSMUSG00000041355	Ssr2	-8.25621	8.04841	-44.1296	1.11898e-17	2.11701e-16	30.632
ENSMUSG00000030738	Eif3c	-8.25876	8.17584	-53.9065	5.17931e-19	2.27269e-17	33.3286
ENSMUSG00000083621	Gm14586	-8.26142	8.1976	-56.3932	2.58888e-19	1.4336e-17	33.9143
ENSMUSG00000028820	Sfpq	-8.26532	8.50013	-40.7763	3.75696e-17	5.43133e-16	29.5467
ENSMUSG00000028464	Tpm2	-8.26878	8.90465	-39.4757	6.17162e-17	8.1098e-16	29.1004
ENSMUSG00000006304	Arpc2	-8.27071	8.08186	-63.4641	4.20453e-20	4.40577e-18	35.3544
ENSMUSG00002076515	NA	-8.27811	8.04772	-36.9757	1.679e-16	1.85111e-15	28.1251
ENSMUSG00000021877	Arf4	-8.27923	8.11407	-62.6407	5.14073e-20	5.137e-18	35.2016
ENSMUSG00000018042	Cyb5r3	-8.28036	7.97115	-58.9286	1.31617e-19	9.60447e-18	34.4313
ENSMUSG00000001911	Nfix	-8.28222	7.89717	-39.5894	5.90584e-17	7.81761e-16	29.0956
ENSMUSG00000030432	Rpl28	-8.28268	7.99309	-33.0824	9.17908e-16	7.635e-15	26.4978
ENSMUSG00000020267	Hint1	-8.28301	8.29449	-67.4847	1.63286e-20	2.57947e-18	36.1312
ENSMUSG00000064367	ND5	-8.28343	8.35447	-50.0812	1.60509e-18	5.19681e-17	32.3806
ENSMUSG00000091955	Gm9844	-8.28576	7.99382	-46.3941	5.19302e-18	1.16536e-16	31.3138
ENSMUSG00000029062	Cdk11b	-8.28678	7.87903	-46.356	5.25904e-18	1.1785e-16	31.289
ENSMUSG00000118642	NA	-8.28824	8.62205	-24.9897	6.48947e-14	3.13549e-13	22.2903
ENSMUSG00000030695	Aldoa	-8.28903	8.66743	-56.5723	2.46563e-19	1.37863e-17	34.0103
ENSMUSG00000029781	Fkbp9	-8.29017	8.29128	-63.8385	3.84057e-20	4.13878e-18	35.4653
ENSMUSG00000039630	Hnrnpu	-8.29087	8.49867	-66.733	1.94031e-20	2.75402e-18	36.0301
ENSMUSG00000029823	Luc7l2	-8.29193	8.55843	-40.9067	3.57775e-17	5.23698e-16	29.5965
ENSMUSG00000025151	Maged1	-8.29577	8.23274	-64.0417	3.65722e-20	4.06062e-18	35.4904
ENSMUSG00000038717	Atp5l	-8.29679	8.49771	-44.6566	9.32709e-18	1.83223e-16	30.8276
ENSMUSG00000040856	Dlk1	-8.29701	8.32653	-47.9276	3.15239e-18	8.34502e-17	31.7846
ENSMUSG00000028692	Akr1a1	-8.29836	8.18545	-68.8916	1.18835e-20	2.1363e-18	36.342
ENSMUSG00000054428	Atpif1	-8.3005	8.18757	-60.9703	7.79278e-20	6.71829e-18	34.8881
ENSMUSG00000028565	Nfia	-8.30246	8.1555	-48.6859	2.47724e-18	7.02705e-17	31.9803
ENSMUSG00002076162	NA	-8.31093	8.0729	-36.6673	1.90829e-16	2.04743e-15	28.005
ENSMUSG00000024576	Csnk1a1	-8.31129	8.37134	-67.5678	1.60222e-20	2.55241e-18	36.1507
ENSMUSG00000099471	Gm8451	-8.31186	8.32919	-56.1477	2.76851e-19	1.47725e-17	33.8797
ENSMUSG00002075113	NA	-8.31559	8.08052	-36.9025	1.73064e-16	1.89097e-15	28.0979
ENSMUSG00000022892	App	-8.31616	8.31597	-64.3684	3.38159e-20	3.85185e-18	35.5656
ENSMUSG00000023175	Bsg	-8.31699	8.26657	-59.8275	1.04267e-19	8.1573e-18	34.6696
ENSMUSG00000050856	Atp5k	-8.31905	8.4447	-63.7999	3.87647e-20	4.14837e-18	35.4844
ENSMUSG00000080076	H2ac14	-8.31937	8.07327	-34.7715	4.29374e-16	4.04785e-15	27.2319
ENSMUSG00000067038	Rps12-ps3	-8.32059	8.33062	-65.8307	2.39285e-20	3.00596e-18	35.8453
ENSMUSG00000000326	Comt	-8.32224	8.4732	-55.4785	3.32912e-19	1.66335e-17	33.7435
ENSMUSG00000015656	Hspa8	-8.32415	8.37074	-61.9439	6.10659e-20	5.71919e-18	35.1085
ENSMUSG00000078087	Rps12l1	-8.3244	8.33363	-65.9395	2.33278e-20	2.98162e-18	35.8655
ENSMUSG00000050608	Micos10	-8.32574	8.21531	-48.8013	2.38877e-18	6.84594e-17	32.0241
ENSMUSG00000027907	S100a11	-8.32673	7.8903	-36.951	1.69625e-16	1.86452e-15	28.1071
ENSMUSG00000022108	Itm2b	-8.32779	8.30095	-55.2133	3.58372e-19	1.75858e-17	33.6566
ENSMUSG00000090000	Ier3ip1	-8.32791	8.20996	-61.2174	7.32246e-20	6.49101e-18	34.9439
ENSMUSG00000108443	NA	-8.32838	8.33633	-65.8664	2.37293e-20	2.99807e-18	35.8528
ENSMUSG00000076236	Mir682	-8.33388	8.05741	-50.2147	1.54074e-18	5.04037e-17	32.3914
ENSMUSG00000050299	NA	-8.33631	8.16923	-60.436	8.92314e-20	7.29243e-18	34.7828
ENSMUSG00000095597	Rps7-ps3	-8.33765	8.54082	-42.3331	2.1161e-17	3.45619e-16	30.0842
ENSMUSG00000026615	Eprs	-8.33809	8.35599	-64.4638	3.30537e-20	3.80447e-18	35.5911
ENSMUSG00000021218	Gdi2	-8.33839	8.27777	-67.5763	1.59912e-20	2.55241e-18	36.1382
ENSMUSG00000020176	Grb10	-8.33862	8.34167	-67.7479	1.53787e-20	2.48592e-18	36.1791
ENSMUSG00000096681	Rps19-ps1	-8.3427	8.06128	-50.5169	1.40511e-18	4.71414e-17	32.4684
ENSMUSG00000069744	Psmb3	-8.35029	8.43621	-60.9113	7.90987e-20	6.76617e-18	34.9196
ENSMUSG00002076196	NA	-8.35823	8.11784	-36.3279	2.19976e-16	2.29845e-15	27.872
ENSMUSG00002075675	NA	-8.36003	8.12195	-36.1195	2.40185e-16	2.47086e-15	27.7885
ENSMUSG00000063694	Cycs	-8.36055	8.65254	-47.4925	3.62613e-18	9.20519e-17	31.6865
ENSMUSG00000094974	Rps19-ps2	-8.36172	8.07727	-50.9336	1.23851e-18	4.28988e-17	32.5792
ENSMUSG00000021546	Hnrnpk	-8.36278	8.27265	-70.6138	8.12379e-21	1.70089e-18	36.6417
ENSMUSG00002076907	NA	-8.36539	8.12192	-35.6305	2.958e-16	2.96393e-15	27.5901
ENSMUSG00000004044	Cavin1	-8.36714	8.05917	-50.455	1.43181e-18	4.77646e-17	32.4495
ENSMUSG00000011114	Tbrg1	-8.36885	8.11705	-58.1983	1.59453e-19	1.0692e-17	34.3017
ENSMUSG00000113948	Rpl17-ps3	-8.37139	8.47525	-46.0059	5.90774e-18	1.27454e-16	31.2389
ENSMUSG00000094664	NA	-8.37467	8.32247	-64.7674	3.07469e-20	3.61465e-18	35.6499
ENSMUSG00000047459	Dynlrb1	-8.37835	7.87288	-40.4965	4.17491e-17	5.89853e-16	29.4157
ENSMUSG00000080921	NA	-8.37873	8.2024	-50.5916	1.37358e-18	4.64142e-17	32.5062
ENSMUSG00000030536	Iqgap1	-8.38814	8.33846	-69.937	9.42295e-21	1.83322e-18	36.5463
ENSMUSG00000017778	Cox7c	-8.39089	8.69234	-66.5947	2.0033e-20	2.77111e-18	36.0411
ENSMUSG00000022956	Atp5o	-8.39806	8.63295	-62.017	5.9968e-20	5.68249e-18	35.1649
ENSMUSG00000018567	Gabarap	-8.39991	8.17849	-59.9714	1.00484e-19	8.00107e-18	34.689
ENSMUSG00000029632	Ndufa4	-8.40272	8.6542	-57.2823	2.03524e-19	1.22986e-17	34.172
ENSMUSG00000021377	Dek	-8.40679	8.41248	-59.4902	1.13746e-19	8.70217e-18	34.6198
ENSMUSG00000000753	Serpinf1	-8.41305	8.07682	-38.5593	8.84093e-17	1.08552e-15	28.7295
ENSMUSG00000069272	H2ac8	-8.42582	8.19637	-36.2776	2.24678e-16	2.3387e-15	27.855
ENSMUSG00000024661	Fth1	-8.42744	8.46334	-58.6488	1.41615e-19	9.96956e-18	34.4443
ENSMUSG00000110275	Gm5905	-8.43171	8.32002	-69.6647	1.00065e-20	1.92391e-18	36.5057
ENSMUSG00000025428	Atp5a1	-8.43209	8.52202	-67.1883	1.74741e-20	2.68637e-18	36.1103
ENSMUSG00000071516	H2ac13	-8.43211	8.19837	-37.0059	1.65814e-16	1.83178e-15	28.1436
ENSMUSG00000022884	Eif4a2	-8.43303	8.1035	-39.3633	6.44687e-17	8.39621e-16	29.0233
ENSMUSG00000053317	Sec61b	-8.43423	8.13985	-61.2315	7.29654e-20	6.49101e-18	34.9379
ENSMUSG00000066543	Rpl17-ps9	-8.43622	8.49178	-44.1006	1.13033e-17	2.13114e-16	30.6534
ENSMUSG00000037805	Rpl10a	-8.4382	8.38229	-67.0685	1.7961e-20	2.72313e-18	36.0752
ENSMUSG00000069270	H2ac6	-8.44254	8.20471	-36.6225	1.94431e-16	2.07705e-15	27.9928
ENSMUSG00000061615	H2ac4	-8.44259	8.20795	-35.5529	3.05819e-16	3.04765e-15	27.5615
ENSMUSG00000026434	Nucks1	-8.44614	8.31153	-66.7349	1.93948e-20	2.75402e-18	35.9955
ENSMUSG00000069302	H2ac12	-8.44652	8.20709	-36.3373	2.19109e-16	2.29049e-15	27.8793
ENSMUSG00000083424	NA	-8.44966	8.40712	-65.8737	2.36889e-20	2.99807e-18	35.8677
ENSMUSG00000031502	Col4a1	-8.4552	8.40003	-46.035	5.8507e-18	1.27097e-16	31.2407
ENSMUSG00000059461	NA	-8.47139	8.30311	-53.822	5.3056e-19	2.31659e-17	33.3333
ENSMUSG00000016252	Atp5e	-8.472	8.58597	-63.4892	4.17905e-20	4.40577e-18	35.4508
ENSMUSG00000039462	Col10a1	-8.47814	9.22929	-31.8405	1.64448e-15	1.25008e-14	25.9515
ENSMUSG00000059159	NA	-8.47887	8.33838	-60.0576	9.8288e-20	7.886e-18	34.7352
ENSMUSG00000021614	Vcan	-8.48099	8.32157	-50.8658	1.26409e-18	4.35575e-17	32.5855
ENSMUSG00000035493	Tgfbi	-8.48297	8.17625	-36.7428	1.84929e-16	1.99549e-15	28.0399
ENSMUSG00000036256	Igfbp7	-8.48494	8.25781	-45.2723	7.56007e-18	1.54461e-16	31.001
ENSMUSG00000093798	Gm8355	-8.4884	8.53284	-69.354	1.07198e-20	2.00309e-18	36.489
ENSMUSG00000117405	Rpl19-ps7	-8.48866	8.26598	-47.3606	3.78431e-18	9.46233e-17	31.6223
ENSMUSG00000025393	Atp5b	-8.48873	8.79535	-54.9499	3.8571e-19	1.86379e-17	33.6538
ENSMUSG00000067575	NA	-8.49695	8.46341	-66.8437	1.89141e-20	2.75369e-18	36.0514
ENSMUSG00000082035	NA	-8.5014	8.57093	-45.7589	6.41645e-18	1.36289e-16	31.1726
ENSMUSG00000095304	Plac9	-8.50497	7.63627	-22.7211	2.72139e-13	1.14657e-12	20.8521
ENSMUSG00000118552	NA	-8.50675	8.27472	-64.7154	3.11301e-20	3.64023e-18	35.6332
ENSMUSG00000020368	Canx	-8.50723	8.42023	-65.368	2.66735e-20	3.27593e-18	35.773
ENSMUSG00000047215	Rpl9	-8.51313	8.43038	-65.1822	2.78686e-20	3.36889e-18	35.7465
ENSMUSG00000040225	Prrc2c	-8.51484	8.39719	-68.0042	1.45099e-20	2.36286e-18	36.2339
ENSMUSG00000064356	ATP8	-8.51678	8.41469	-32.6987	1.09653e-15	8.86614e-15	26.3358
ENSMUSG00000061723	Tnnt3	-8.51824	9.52556	-27.503	1.52237e-14	8.6124e-14	23.7432
ENSMUSG00000045690	Wdr89	-8.51956	8.2895	-64.8346	3.02599e-20	3.57653e-18	35.6581
ENSMUSG00000071478	H2ac7	-8.52437	8.27733	-36.6183	1.94775e-16	2.07861e-15	27.994
ENSMUSG00000055053	Nfic	-8.52582	8.32267	-64.2068	3.51504e-20	3.94259e-18	35.5424
ENSMUSG00000020719	Ddx5	-8.52903	8.78074	-64.4334	3.32944e-20	3.81221e-18	35.6582
ENSMUSG00000054196	Cthrc1	-8.52942	8.26126	-68.1606	1.40054e-20	2.34965e-18	36.2365
ENSMUSG00000098371	NA	-8.53754	8.46657	-63.3438	4.32921e-20	4.46824e-18	35.4068
ENSMUSG00000038900	Rpl12	-8.53858	8.45546	-68.3945	1.32857e-20	2.33487e-18	36.3141
ENSMUSG00000118057	NA	-8.54022	8.51047	-61.1777	7.39593e-20	6.50368e-18	34.9847
ENSMUSG00000091449	Gm10269	-8.54035	8.42338	-51.7185	9.7915e-19	3.5404e-17	32.8198
ENSMUSG00000058064	Gm10036	-8.54147	8.35486	-23.8074	1.34788e-13	6.07706e-13	21.5534
ENSMUSG00000059070	Rpl18	-8.55221	8.26868	-35.4755	3.16157e-16	3.1309e-15	27.5318
ENSMUSG00000095526	NA	-8.55488	8.52644	-67.1033	1.78182e-20	2.72024e-18	36.1087
ENSMUSG00000069301	H2ac11	-8.55965	8.31273	-36.9532	1.69466e-16	1.86416e-15	28.1277
ENSMUSG00000071644	Eef1g	-8.56876	8.41243	-52.7773	7.17107e-19	2.84124e-17	33.0828
ENSMUSG00000055839	Elob	-8.5744	8.37046	-61.0101	7.71504e-20	6.67746e-18	34.9302
ENSMUSG00000100131	NA	-8.58106	8.41294	-58.5308	1.46072e-19	1.01622e-17	34.4172
ENSMUSG00000063856	Gpx1	-8.5813	8.27764	-44.9113	8.54792e-18	1.70215e-16	30.8939
ENSMUSG00000024048	Myl12a	-8.58494	8.42473	-55.3803	3.42108e-19	1.69235e-17	33.7111
ENSMUSG00000017493	Igfbp4	-8.58754	8.11185	-42.061	2.3359e-17	3.72837e-16	29.9661
ENSMUSG00000060419	NA	-8.59186	8.27839	-48.3596	2.74672e-18	7.5669e-17	31.9081
ENSMUSG00000024529	Lox	-8.59292	8.60818	-52.5594	7.6419e-19	2.93193e-17	33.0489
ENSMUSG00000026258	Snorc	-8.59438	8.80892	-34.3216	5.23806e-16	4.77221e-15	27.061
ENSMUSG00000062647	Rpl7a	-8.60235	8.3994	-56.5779	2.46189e-19	1.37863e-17	33.9868
ENSMUSG00000073640	Rpl27-ps3	-8.61138	8.52901	-63.4406	4.22861e-20	4.40577e-18	35.4392
ENSMUSG00000082585	NA	-8.61222	8.39573	-53.394	5.99848e-19	2.50229e-17	33.2354
ENSMUSG00000116875	NA	-8.61325	8.36097	-46.9191	4.36939e-18	1.03445e-16	31.501
ENSMUSG00000060636	Rpl35a	-8.6151	8.5579	-71.5796	6.58971e-21	1.47825e-18	36.8633
ENSMUSG00000019943	Atp2b1	-8.61611	8.64954	-62.3502	5.522e-20	5.39537e-18	35.2397
ENSMUSG00000066116	Gm10154	-8.63142	8.7202	-61.0867	7.56731e-20	6.61526e-18	34.9994
ENSMUSG00000020843	Timm22	-8.63208	8.75386	-35.2704	3.45434e-16	3.37212e-15	27.4602
ENSMUSG00000063524	Eno1	-8.64218	8.32252	-34.7117	4.40799e-16	4.12187e-15	27.2141
ENSMUSG00000101609	Kcnq1ot1	-8.64302	8.98705	-42.8593	1.75106e-17	2.98877e-16	30.281
ENSMUSG00000012405	Rpl15	-8.64804	8.51258	-66.6554	1.9754e-20	2.77111e-18	36.0281
ENSMUSG00000059005	Hnrnpa3	-8.65511	8.75621	-52.4322	7.93198e-19	3.02737e-17	33.0314
ENSMUSG00000025066	Sfr1	-8.65587	8.48737	-66.1623	2.2147e-20	2.89809e-18	35.9275
ENSMUSG00000009013	Dynll1	-8.65911	8.42003	-63.8914	3.79189e-20	4.11178e-18	35.5013
ENSMUSG00000032050	Rdx	-8.66446	8.53422	-62.0194	5.99328e-20	5.68249e-18	35.1593
ENSMUSG00000061167	Rpl15-ps3	-8.66704	8.54713	-68.1283	1.41082e-20	2.34965e-18	36.2931
ENSMUSG00000068823	Csde1	-8.66833	8.65155	-68.1708	1.39731e-20	2.34965e-18	36.3135
ENSMUSG00000021613	Hapln1	-8.68431	9.12115	-27.9127	1.21661e-14	7.07564e-14	23.968
ENSMUSG00000069662	Marcks	-8.68481	8.82531	-63.3638	4.30819e-20	4.46751e-18	35.4627
ENSMUSG00000022708	Zbtb20	-8.68838	8.60234	-58.8078	1.35838e-19	9.759e-18	34.5014
ENSMUSG00000020315	Sptbn1	-8.69217	8.6446	-63.9546	3.73461e-20	4.09378e-18	35.5486
ENSMUSG00000064360	ND3	-8.69478	8.92385	-53.0168	6.68901e-19	2.71312e-17	33.1995
ENSMUSG00000029623	Pdap1	-8.69788	8.47816	-62.1594	5.78885e-20	5.57932e-18	35.1779
ENSMUSG00000090862	Rps13	-8.69902	8.57926	-70.0452	9.2012e-21	1.80606e-18	36.6203
ENSMUSG00000081214	NA	-8.70703	8.69374	-69.6388	1.00641e-20	1.92391e-18	36.5748
ENSMUSG00000040690	Col16a1	-8.71179	8.36446	-43.7737	1.26691e-17	2.32485e-16	30.5442
ENSMUSG00000082926	NA	-8.7131	8.5521	-72.5577	5.34636e-21	1.36445e-18	37.0153
ENSMUSG00000035242	Oaz1	-8.71323	8.62299	-60.8076	8.11998e-20	6.83945e-18	34.9256
ENSMUSG00000059040	Eno1b	-8.71612	8.47276	-41.9429	2.43879e-17	3.85335e-16	29.9497
ENSMUSG00000021390	Ogn	-8.71685	8.86645	-37.6208	1.28886e-16	1.49996e-15	28.4067
ENSMUSG00000001833	Septin7	-8.71761	8.74658	-57.2948	2.02841e-19	1.22986e-17	34.1844
ENSMUSG00000027447	Cst3	-8.72291	8.39513	-53.5508	5.73402e-19	2.44296e-17	33.2713
ENSMUSG00000063556	Gm10132	-8.72603	8.39077	-46.0988	5.72766e-18	1.2522e-16	31.2632
ENSMUSG00000079523	Tmsb10	-8.73147	8.43492	-47.5628	3.54474e-18	9.08178e-17	31.6946
ENSMUSG00000039001	Rps21	-8.73786	8.8825	-61.7604	6.39191e-20	5.87949e-18	35.1596
ENSMUSG00000101939	NA	-8.73885	8.96244	-53.5342	5.76148e-19	2.44991e-17	33.332
ENSMUSG00000070713	Hmgn2-ps	-8.7389	8.863	-65.7968	2.41189e-20	3.01267e-18	35.9369
ENSMUSG00000080848	NA	-8.74911	8.72145	-73.7719	4.14007e-21	1.2641e-18	37.238
ENSMUSG00000058799	Nap1l1	-8.74974	8.8721	-64.1465	3.56629e-20	3.97976e-18	35.6187
ENSMUSG00000025362	Rps26	-8.75014	8.48876	-44.5915	9.53833e-18	1.86226e-16	30.8109
ENSMUSG00000023885	Thbs2	-8.7522	8.5484	-66.42	2.08601e-20	2.79627e-18	35.9846
ENSMUSG00000028936	Rpl22	-8.75344	8.79226	-71.325	6.96159e-21	1.53044e-18	36.8726
ENSMUSG00000036371	Serbp1	-8.75483	8.82188	-68.7035	1.23944e-20	2.19741e-18	36.4365
ENSMUSG00000064369	NA	-8.75598	9.14795	-33.1851	8.75504e-16	7.33781e-15	26.5675
ENSMUSG00000037563	Rps16	-8.75669	8.42503	-42.6794	1.8677e-17	3.13431e-16	30.1938
ENSMUSG00000040785	Ttc3	-8.75859	8.88385	-70.3275	8.64852e-21	1.77691e-18	36.7146
ENSMUSG00000078126	Rpl23a-ps3	-8.76343	8.5588	-57.541	1.89896e-19	1.17597e-17	34.226
ENSMUSG00000027706	Sec62	-8.76582	8.60615	-72.1942	5.77646e-21	1.411e-18	36.9707
ENSMUSG00000096942	Rps19-ps6	-8.77451	8.58281	-58.6157	1.4285e-19	9.96956e-18	34.4637
ENSMUSG00000075581	Gm16409	-8.77654	8.63393	-68.8835	1.19048e-20	2.1363e-18	36.4363
ENSMUSG00000060198	Gm11353	-8.77661	8.44029	-44.0791	1.13879e-17	2.13976e-16	30.6456
ENSMUSG00000116835	NA	-8.78121	8.66527	-70.0457	9.20027e-21	1.80606e-18	36.6389
ENSMUSG00000037706	Cd81	-8.78499	8.40163	-58.0063	1.67767e-19	1.09393e-17	34.3012
ENSMUSG00000031799	Tpm4	-8.7861	8.60295	-57.1695	2.09793e-19	1.2372e-17	34.1469
ENSMUSG00000039218	Srrm2	-8.79268	8.70842	-58.2071	1.59081e-19	1.0692e-17	34.3875
ENSMUSG00000023004	Tuba1b	-8.79757	8.65766	-57.0763	2.15121e-19	1.25777e-17	34.1327
ENSMUSG00000061477	Rps7	-8.80297	9.02401	-46.4838	5.04132e-18	1.14021e-16	31.4236
ENSMUSG00000027712	Anxa5	-8.80413	8.48904	-54.0562	4.96306e-19	2.18653e-17	33.4078
ENSMUSG00000031906	Smpd3	-8.80427	8.59892	-57.2571	2.04907e-19	1.22986e-17	34.1652
ENSMUSG00000006005	Tpr	-8.80638	8.72812	-57.9857	1.68687e-19	1.09393e-17	34.3407
ENSMUSG00000003038	Hmgn2	-8.80917	8.90345	-59.3931	1.1664e-19	8.81173e-18	34.6758
ENSMUSG00000045672	Col27a1	-8.81143	8.79845	-54.4291	4.46528e-19	2.06035e-17	33.532
ENSMUSG00000046364	Rpl27a	-8.81677	8.79041	-66.3448	2.12271e-20	2.82822e-18	36.0183
ENSMUSG00000052854	Nrk	-8.81725	9.03189	-54.8312	3.98747e-19	1.90153e-17	33.6512
ENSMUSG00000042712	Tceal9	-8.81741	8.66738	-62.1524	5.79883e-20	5.57932e-18	35.2035
ENSMUSG00000041697	Cox6a1	-8.81805	8.55377	-48.5991	2.54602e-18	7.16278e-17	31.9978
ENSMUSG00000085442	Gm3362	-8.8233	8.66707	-62.0404	5.96206e-20	5.68249e-18	35.1868
ENSMUSG00000028788	Ptp4a2	-8.82816	8.93722	-64.3313	3.41178e-20	3.86621e-18	35.6653
ENSMUSG00000022665	Ccdc80	-8.83389	8.75364	-63.9717	3.71925e-20	4.09378e-18	35.5718
ENSMUSG00000084416	Rpl10a-ps1	-8.841	8.84592	-73.4959	4.38618e-21	1.3209e-18	37.2211
ENSMUSG00000019817	Plagl1	-8.845	8.60167	-54.9496	3.85746e-19	1.86379e-17	33.6318
ENSMUSG00000028691	Prdx1	-8.84543	8.66036	-70.1945	8.90439e-21	1.80498e-18	36.6564
ENSMUSG00000057113	Npm1	-8.84653	9.00855	-49.1628	2.1328e-18	6.34965e-17	32.1887
ENSMUSG00000042541	Sem1	-8.84921	8.83998	-73.0928	4.77413e-21	1.36445e-18	37.1523
ENSMUSG00000043716	Rpl7	-8.85219	8.84362	-74.5928	3.49103e-21	1.18072e-18	37.3837
ENSMUSG00000028639	Ybx1	-8.86265	8.79361	-67.4585	1.64268e-20	2.57947e-18	36.2124
ENSMUSG00000065952	Rps23rg1	-8.86549	8.77348	-76.0989	2.56545e-21	9.49952e-19	37.5966
ENSMUSG00000027570	Col9a3	-8.8698	9.15456	-26.4223	2.79392e-14	1.4779e-13	23.1346
ENSMUSG00000064343	NA	-8.8729	9.30634	-27.0497	1.95844e-14	1.07987e-13	23.4909
ENSMUSG00000066902	Rps23-ps2	-8.88998	8.82097	-76.5198	2.35638e-21	9.08818e-19	37.6672
ENSMUSG00000034088	Hdlbp	-8.89045	8.71054	-50.0708	1.6102e-18	5.20567e-17	32.4136
ENSMUSG00000028626	Col9a2	-8.89357	8.96286	-30.3306	3.44477e-15	2.35551e-14	25.2208
ENSMUSG00000062006	Rpl34-ps1	-8.89887	8.90778	-72.8771	4.99652e-21	1.36445e-18	37.1367
ENSMUSG00000017466	Timp2	-8.90063	8.56482	-60.1862	9.5104e-20	7.68664e-18	34.7906
ENSMUSG00000028364	Tnc	-8.9019	8.85479	-65.3926	2.65197e-20	3.27534e-18	35.8475
ENSMUSG00000098274	Rpl24	-8.90722	8.8627	-72.4572	5.46179e-21	1.36445e-18	37.0627
ENSMUSG00000030319	Cand2	-8.91043	8.79352	-71.6319	6.51605e-21	1.47679e-18	36.9217
ENSMUSG00000031229	Atrx	-8.9111	8.96974	-66.484	2.05529e-20	2.77199e-18	36.064
ENSMUSG00000026083	Eif5b	-8.91555	8.70886	-53.5063	5.80777e-19	2.45535e-17	33.3013
ENSMUSG00000063457	Rps15	-8.91796	8.6491	-37.4985	1.35464e-16	1.56213e-15	28.3537
ENSMUSG00000079641	Rpl39	-8.91958	9.22218	-40.2819	4.52876e-17	6.30707e-16	29.4089
ENSMUSG00000081926	NA	-8.92041	8.63285	-45.5972	6.77463e-18	1.42657e-16	31.133
ENSMUSG00000080885	Rpl10-ps6	-8.9267	8.8343	-71.7008	6.42023e-21	1.47023e-18	36.9383
ENSMUSG00000032231	Anxa2	-8.9276	8.53735	-55.9106	2.95472e-19	1.53925e-17	33.8552
ENSMUSG00000083992	Gm11478	-8.93402	9.06955	-63.1191	4.57261e-20	4.65934e-18	35.457
ENSMUSG00000028333	Anp32b	-8.94148	8.64642	-57.4172	1.96292e-19	1.20539e-17	34.2063
ENSMUSG00000074800	NA	-8.94185	8.67437	-51.063	1.19114e-18	4.16314e-17	32.6798
ENSMUSG00000008575	Nfib	-8.9477	9.04497	-60.6829	8.38055e-20	6.92624e-18	34.9571
ENSMUSG00000084106	Gm6136	-8.94789	8.75621	-55.0348	3.76661e-19	1.84011e-17	33.6765
ENSMUSG00000061816	Myl1	-8.95144	9.89286	-30.7295	2.82386e-15	1.98465e-14	25.4221
ENSMUSG00000028081	Rps3a1	-8.96698	8.94979	-72.4983	5.41426e-21	1.36445e-18	37.085
ENSMUSG00000041891	Lman1	-8.96713	8.78388	-60.7018	8.34061e-20	6.91924e-18	34.9306
ENSMUSG00000039452	Snx22	-8.96856	8.74715	-57.551	1.89387e-19	1.17597e-17	34.2528
ENSMUSG00000081094	Rpl19-ps11	-8.9718	8.76017	-50.523	1.40251e-18	4.71414e-17	32.5431
ENSMUSG00000057036	Gm7536	-8.97292	8.95325	-67.191	1.74633e-20	2.68637e-18	36.1964
ENSMUSG00000032383	Ppib	-8.97646	8.7608	-57.8953	1.72785e-19	1.09804e-17	34.3307
ENSMUSG00000044533	Rps2	-8.97675	8.69241	-36.5437	2.00938e-16	2.13094e-15	27.9787
ENSMUSG00000027620	Rbm39	-8.97814	9.12853	-65.1789	2.78902e-20	3.36889e-18	35.8555
ENSMUSG00000090516	Rps11-ps1	-8.98672	8.68809	-46.4364	5.12101e-18	1.15467e-16	31.3892
ENSMUSG00000005583	Mef2c	-8.98735	9.26922	-61.7082	6.47574e-20	5.93178e-18	35.1928
ENSMUSG00000082465	Rps6-ps3	-8.99134	8.81027	-72.6498	5.24288e-21	1.36445e-18	37.0833
ENSMUSG00000035530	Eif1	-8.99442	8.79893	-71.4683	6.74962e-21	1.49882e-18	36.8895
ENSMUSG00000087412	Gm15501	-8.99513	8.71162	-51.3453	1.09441e-18	3.87432e-17	32.7547
ENSMUSG00000034994	Eef2	-9.0043	8.82708	-52.5778	7.60092e-19	2.93155e-17	33.0824
ENSMUSG00002076367	NA	-9.00521	8.78219	-43.799	1.25575e-17	2.30822e-16	30.5803
ENSMUSG00000083496	Gm11263	-9.0069	8.86196	-71.9441	6.09378e-21	1.42517e-18	36.9821
ENSMUSG00000100801	Gm15459	-9.01212	9.04359	-74.1112	3.85742e-21	1.21145e-18	37.347
ENSMUSG00000113625	Gm3379	-9.01229	8.9262	-72.4843	5.43042e-21	1.36445e-18	37.0797
ENSMUSG00002075486	NA	-9.015	9.14346	-47.3968	3.74024e-18	9.40794e-17	31.7007
ENSMUSG00000001525	Tubb5	-9.01544	8.70957	-49.0191	2.23092e-18	6.50458e-17	32.1289
ENSMUSG00000086583	Gm15500	-9.01751	8.96864	-59.8451	1.03796e-19	8.15261e-18	34.7701
ENSMUSG00000029761	Cald1	-9.01878	8.85696	-62.6519	5.12667e-20	5.137e-18	35.3291
ENSMUSG00000024991	Eif3a	-9.03471	9.05115	-72.6296	5.2654e-21	1.36445e-18	37.119
ENSMUSG00000058600	Rpl30	-9.03667	9.1404	-66.0469	2.275e-20	2.95796e-18	36.0181
ENSMUSG00002075597	NA	-9.04094	8.80917	-43.1363	1.58641e-17	2.75478e-16	30.3672
ENSMUSG00000003970	Rpl8	-9.0416	8.99239	-74.4417	3.60183e-21	1.19341e-18	37.393
ENSMUSG00000092274	Neat1	-9.04393	8.98868	-61.9919	6.03433e-20	5.6935e-18	35.216
ENSMUSG00000020585	Laptm4a	-9.04763	9.02649	-63.4574	4.21142e-20	4.40577e-18	35.5183
ENSMUSG00000022205	Sub1	-9.04954	8.91946	-77.4418	1.95918e-21	8.68203e-19	37.8178
ENSMUSG00000053477	Tcf4	-9.0546	9.13634	-62.5472	5.2603e-20	5.20912e-18	35.3451
ENSMUSG00000020372	Rack1	-9.06475	9.07027	-71.0165	7.44236e-21	1.60405e-18	36.8673
ENSMUSG00000028452	Vcp	-9.07622	8.70042	-55.9521	2.92117e-19	1.52902e-17	33.87
ENSMUSG00002076377	NA	-9.0823	8.59545	-40.2135	4.64814e-17	6.44699e-16	29.356
ENSMUSG00000008683	Rps15a	-9.08926	9.20034	-57.2048	2.07807e-19	1.23471e-17	34.2223
ENSMUSG00000096006	NA	-9.09233	8.92073	-66.1914	2.19974e-20	2.89575e-18	36.0107
ENSMUSG00000036446	Lum	-9.09735	8.84856	-60.8082	8.11879e-20	6.83945e-18	34.9537
ENSMUSG00000019539	Rcn3	-9.09924	8.75955	-46.6846	4.7187e-18	1.08448e-16	31.4655
ENSMUSG00000030607	Acan	-9.09988	8.95049	-30.4241	3.28727e-15	2.26047e-14	25.2671
ENSMUSG00000079435	Rpl36a	-9.13045	9.18079	-53.7338	5.44106e-19	2.35465e-17	33.4035
ENSMUSG00000034892	Rps29	-9.13893	9.05245	-53.4006	5.98713e-19	2.50229e-17	33.312
ENSMUSG00000031250	Tnmd	-9.14261	9.15961	-37.5925	1.30373e-16	1.51127e-15	28.4063
ENSMUSG00000060938	Rpl26	-9.15103	9.23015	-68.9713	1.16736e-20	2.1363e-18	36.549
ENSMUSG00000025130	P4hb	-9.15214	9.10573	-66.8857	1.87319e-20	2.74535e-18	36.1646
ENSMUSG00000062382	Ftl1-ps2	-9.16242	8.75117	-53.6658	5.54813e-19	2.38223e-17	33.3422
ENSMUSG00000063316	Rpl27	-9.16534	9.06546	-69.0895	1.13697e-20	2.10043e-18	36.5486
ENSMUSG00000026051	Ecrg4	-9.17557	8.95355	-40.0284	4.9883e-17	6.84536e-16	29.3098
ENSMUSG00000069917	Hba-a2	-9.17559	9.55453	-23.6196	1.51864e-13	6.7651e-13	21.4184
ENSMUSG00000026185	Igfbp5	-9.18771	8.95216	-69.394	1.06252e-20	2.00309e-18	36.5731
ENSMUSG00000057359	NA	-9.18834	9.09744	-77.1408	2.0804e-21	8.68203e-19	37.8099
ENSMUSG00000009927	Rps25	-9.19571	9.21778	-75.3364	2.99617e-21	1.02918e-18	37.5676
ENSMUSG00000028234	Rps20	-9.19734	9.2781	-57.1745	2.09509e-19	1.2372e-17	34.2262
ENSMUSG00000018293	Pfn1	-9.19807	9.02422	-60.9459	7.84094e-20	6.73341e-18	35.0097
ENSMUSG00000060036	Rpl3	-9.19883	9.07001	-50.5895	1.37444e-18	4.64142e-17	32.5873
ENSMUSG00000007892	Rplp1	-9.20002	9.02906	-58.2324	1.58022e-19	1.0692e-17	34.4341
ENSMUSG00000020053	Igf1	-9.21152	8.90456	-39.3187	6.55984e-17	8.49803e-16	29.0497
ENSMUSG00000020857	Nme2	-9.22309	9.04349	-80.1095	1.16243e-21	6.72945e-19	38.2105
ENSMUSG00000030744	Rps3	-9.23583	9.10101	-56.8023	2.31646e-19	1.32963e-17	34.1263
ENSMUSG00000038274	Fau	-9.23765	9.00509	-58.1997	1.59394e-19	1.0692e-17	34.4262
ENSMUSG00000055093	Rps27a-ps3	-9.23995	9.46835	-41.4978	2.87182e-17	4.39347e-16	29.8463
ENSMUSG00000058174	Gm5148	-9.24313	9.15375	-80.1793	1.14692e-21	6.72945e-19	38.2464
ENSMUSG00000025607	Copg2	-9.25592	9.21491	-72.0434	5.96561e-21	1.42517e-18	37.0556
ENSMUSG00000094777	H2ac24	-9.26217	9.02784	-43.4951	1.39724e-17	2.5008e-16	30.4961
ENSMUSG00000020241	Col6a2	-9.26626	8.82589	-42.6264	1.90361e-17	3.1789e-16	30.1982
ENSMUSG00000091228	NA	-9.26997	9.08209	-80.3663	1.10646e-21	6.72945e-19	38.2527
ENSMUSG00000052305	Hbb-bs	-9.27763	9.80534	-20.9643	9.09371e-13	3.46535e-12	19.5844
ENSMUSG00000078974	Sec61g	-9.28283	9.192	-58.8117	1.35701e-19	9.759e-18	34.5805
ENSMUSG00000069919	Hba-a1	-9.28428	9.68546	-24.0662	1.14523e-13	5.22445e-13	21.7035
ENSMUSG00000022890	Atp5j	-9.28488	9.23766	-54.6509	4.19465e-19	1.96202e-17	33.6293
ENSMUSG00000008682	Rpl10	-9.28606	9.17959	-76.0468	2.59266e-21	9.49952e-19	37.6681
ENSMUSG00000068240	Gm11808	-9.28762	9.14426	-62.7169	5.04544e-20	5.11147e-18	35.3904
ENSMUSG00000006333	Rps9	-9.2899	9.15752	-66.4905	2.05222e-20	2.77199e-18	36.1049
ENSMUSG00000034205	Loxl2	-9.29128	8.86928	-65.4129	2.6393e-20	3.27534e-18	35.8602
ENSMUSG00000021388	Aspn	-9.29222	9.38112	-49.8851	1.70479e-18	5.44512e-17	32.418
ENSMUSG00000027566	Psma7	-9.29345	9.19727	-75.653	2.80864e-21	9.80081e-19	37.6116
ENSMUSG00000094248	H2ac23	-9.29645	9.05729	-42.8743	1.74172e-17	2.97746e-16	30.2943
ENSMUSG00000067870	NA	-9.30291	9.36653	-53.3985	5.99067e-19	2.50229e-17	33.3374
ENSMUSG00000017404	Rpl19	-9.30587	9.09661	-47.4795	3.6414e-18	9.23328e-17	31.7227
ENSMUSG00000107176	Gm9794	-9.30893	9.25498	-69.3407	1.07517e-20	2.00309e-18	36.6232
ENSMUSG00000067288	Rps28	-9.31799	9.07208	-45.6047	6.7575e-18	1.42432e-16	31.1648
ENSMUSG00000074656	Eif2s2	-9.32639	9.29154	-76.8757	2.19376e-21	8.76866e-19	37.8067
ENSMUSG00000062328	Rpl17	-9.34001	9.35905	-70.1715	8.94938e-21	1.80498e-18	36.7729
ENSMUSG00000100755	Rps23-ps1	-9.347	9.28512	-81.4431	9.01213e-22	6.39106e-19	38.4411
ENSMUSG00000064368	ND6	-9.34718	9.56985	-66.7298	1.94175e-20	2.75402e-18	36.1989
ENSMUSG00000031320	Rps4x	-9.3628	9.20751	-57.8946	1.72817e-19	1.09804e-17	34.3825
ENSMUSG00000021270	Hsp90aa1	-9.36307	9.48593	-52.4166	7.96838e-19	3.03074e-17	33.0964
ENSMUSG00000059291	LOC115489947	-9.3654	9.27724	-52.6317	7.48217e-19	2.91129e-17	33.1375
ENSMUSG00000061787	Rps17	-9.3658	9.26126	-80.9985	9.8056e-22	6.72945e-19	38.3735
ENSMUSG00000006014	Prg4	-9.3719	8.43179	-22.0833	4.17316e-13	1.69361e-12	20.4051
ENSMUSG00000022961	Son	-9.38331	9.40059	-79.5088	1.30543e-21	6.9162e-19	38.2013
ENSMUSG00000048126	Col6a3	-9.39285	9.25322	-68.3213	1.35067e-20	2.33487e-18	36.4411
ENSMUSG00000051855	Mest	-9.39673	9.35726	-74.3946	3.63712e-21	1.19341e-18	37.4485
ENSMUSG00000057863	Rpl36	-9.39713	9.15757	-46.8486	4.47139e-18	1.04796e-16	31.5441
ENSMUSG00000057322	Rpl38	-9.39913	9.15566	-54.904	3.90698e-19	1.87127e-17	33.6884
ENSMUSG00000019437	Tlcd1	-9.40007	9.2656	-66.9104	1.86258e-20	2.74535e-18	36.1955
ENSMUSG00000041959	S100a10	-9.40072	9.00914	-54.4058	4.4948e-19	2.06723e-17	33.5536
ENSMUSG00000090136	Gm10177	-9.40171	9.31439	-59.7408	1.06619e-19	8.31177e-18	34.7946
ENSMUSG00000026864	Hspa5	-9.4087	9.56896	-68.2925	1.35946e-20	2.33487e-18	36.4751
ENSMUSG00000029718	Pcolce	-9.41097	9.05041	-59.6234	1.09896e-19	8.50689e-18	34.7385
ENSMUSG00000055775	Myh8	-9.41418	10.34	-33.5618	7.37073e-16	6.36942e-15	26.7491
ENSMUSG00000069862	NA	-9.41795	9.39417	-79.1301	1.40513e-21	7.12489e-19	38.15
ENSMUSG00000031633	Slc25a4	-9.42198	9.68379	-60.4673	8.85235e-20	7.26157e-18	34.9817
ENSMUSG00000063229	Ldha	-9.43743	9.71022	-56.1359	2.77749e-19	1.47846e-17	34.0261
ENSMUSG00000010608	Rbm25	-9.45971	9.38063	-72.5692	5.33336e-21	1.36445e-18	37.1702
ENSMUSG00000028495	Rps6	-9.46028	9.27731	-77.0566	2.1157e-21	8.68203e-19	37.8313
ENSMUSG00000058443	Rpl10-ps3	-9.47143	9.38175	-77.9705	1.76416e-21	8.43117e-19	37.9844
ENSMUSG00000041453	Rpl21	-9.47167	9.33126	-70.8784	7.66897e-21	1.6211e-18	36.885
ENSMUSG00000029614	Rpl6	-9.47662	9.27189	-57.2396	2.05871e-19	1.22986e-17	34.2422
ENSMUSG00000068396	Rpl34-ps1	-9.48031	9.53396	-72.0725	5.92857e-21	1.42517e-18	37.1167
ENSMUSG00000017300	Tnnc2	-9.49647	10.4155	-30.9328	2.55429e-15	1.82199e-14	25.5237
ENSMUSG00000029304	Spp1	-9.50625	9.9403	-30.4261	3.28394e-15	2.25889e-14	25.2732
ENSMUSG00000058558	Rpl5	-9.50666	9.48214	-67.2645	1.71719e-20	2.67736e-18	36.283
ENSMUSG00000022283	Pabpc1	-9.50693	9.56459	-81.6074	8.73649e-22	6.39106e-19	38.5113
ENSMUSG00000084111	Gm15710	-9.51392	9.39906	-70.8967	7.63845e-21	1.6211e-18	36.8971
ENSMUSG00000031375	Bgn	-9.51772	9.10444	-49.8603	1.71785e-18	5.47322e-17	32.3938
ENSMUSG00000081406	Rps6-ps4	-9.52552	9.37128	-80.106	1.16321e-21	6.72945e-19	38.2773
ENSMUSG00000041559	Fmod	-9.52628	8.95105	-29.1724	6.22554e-15	3.94302e-14	24.6351
ENSMUSG00000026147	Col9a1	-9.52861	9.97314	-30.7881	2.74314e-15	1.9341e-14	25.4517
ENSMUSG00000000957	Mmp14	-9.53227	9.35579	-42.1928	2.22654e-17	3.58595e-16	30.0806
ENSMUSG00000001403	Ube2c	-9.5389	10.4398	-31.7328	1.73159e-15	1.30546e-14	25.9089
ENSMUSG00000025794	Rpl14	-9.55066	9.27495	-48.1826	2.90578e-18	7.89624e-17	31.9375
ENSMUSG00000041841	Rpl37rt	-9.55244	9.45641	-70.405	8.50299e-21	1.76349e-18	36.834
ENSMUSG00000026234	Ncl	-9.55422	9.40989	-54.9692	3.83636e-19	1.86379e-17	33.7207
ENSMUSG00000026837	Col5a1	-9.55519	9.19893	-59.4815	1.14002e-19	8.70217e-18	34.7249
ENSMUSG00000025508	Rplp2	-9.55645	9.23987	-58.391	1.51547e-19	1.03789e-17	34.4966
ENSMUSG00000043770	NA	-9.56011	9.23513	-55.4842	3.32388e-19	1.66335e-17	33.8335
ENSMUSG00000069833	Ahnak	-9.5846	9.44516	-65.0733	2.85956e-20	3.41656e-18	35.8808
ENSMUSG00000028063	Lmna	-9.58627	9.14388	-62.5068	5.31287e-20	5.23758e-18	35.3422
ENSMUSG00000062270	Morf4l1	-9.60246	9.38638	-77.3484	1.99599e-21	8.68203e-19	37.8916
ENSMUSG00000032366	Tpm1	-9.60846	10.1879	-55.808	3.03935e-19	1.56848e-17	33.9851
ENSMUSG00000012848	Rps5	-9.6097	9.28727	-52.8039	7.11581e-19	2.83395e-17	33.184
ENSMUSG00000064353	NA	-9.61337	10.0011	-35.3394	3.35284e-16	3.29793e-15	27.5156
ENSMUSG00000049517	Rps23	-9.63084	9.52438	-82.4663	7.43422e-22	6.05311e-19	38.6213
ENSMUSG00000090733	Rps27	-9.63505	9.71825	-50.3319	1.48657e-18	4.9144e-17	32.5661
ENSMUSG00000072235	Tuba1a	-9.6447	9.39537	-62.1514	5.80031e-20	5.57932e-18	35.3049
ENSMUSG00000090137	Uba52	-9.65401	9.49773	-57.2247	2.06696e-19	1.23144e-17	34.2636
ENSMUSG00000090841	Myl6	-9.65955	9.32396	-71.1402	7.24544e-21	1.57707e-18	36.9314
ENSMUSG00000032492	Pth1r	-9.6606	9.31716	-44.9322	8.48737e-18	1.69163e-16	30.9708
ENSMUSG00000001025	S100a6	-9.66949	9.16091	-47.2117	3.97175e-18	9.78866e-17	31.6477
ENSMUSG00000046841	Ckap4	-9.67282	9.51071	-56.9553	2.2226e-19	1.28922e-17	34.2008
ENSMUSG00000003429	Rps11	-9.6861	9.36271	-45.0176	8.24355e-18	1.65847e-16	30.9994
ENSMUSG00000055553	Kxd1	-9.68983	9.52891	-57.9329	1.71068e-19	1.09804e-17	34.4264
ENSMUSG00000046330	Rpl37a	-9.69342	9.38117	-48.3884	2.72166e-18	7.52617e-17	32.0056
ENSMUSG00000003814	Calr	-9.69395	9.59624	-80.1874	1.14512e-21	6.72945e-19	38.3298
ENSMUSG00000036438	Calm2	-9.6943	9.47707	-76.071	2.57999e-21	9.49952e-19	37.7185
ENSMUSG00000026193	Fn1	-9.71668	9.52143	-80.4507	1.08871e-21	6.72945e-19	38.3439
ENSMUSG00000067274	Rplp0	-9.73635	9.47002	-56.8298	2.2993e-19	1.32672e-17	34.1686
ENSMUSG00000029838	Ptn	-9.73714	9.56178	-61.585	6.67793e-20	6.0167e-18	35.2087
ENSMUSG00000025290	Rps24	-9.75953	9.76291	-71.9781	6.04963e-21	1.42517e-18	37.1337
ENSMUSG00000043633	Fam221b	-9.76795	9.45866	-60.085	9.76009e-20	7.85955e-18	34.8872
ENSMUSG00000008668	Rps18	-9.78317	9.56605	-54.5207	4.35129e-19	2.02238e-17	33.6321
ENSMUSG00000020460	Rps27a	-9.78851	9.95886	-53.379	6.02437e-19	2.50359e-17	33.3786
ENSMUSG00000049775	Tmsb4x	-9.79338	9.69614	-57.4724	1.93414e-19	1.19104e-17	34.3359
ENSMUSG00000008348	Ubc	-9.81494	9.54954	-53.718	5.46582e-19	2.36023e-17	33.4314
ENSMUSG00000001119	Col6a1	-9.81562	9.2385	-37.8043	1.19639e-16	1.40499e-15	28.4908
ENSMUSG00000032216	Nedd4	-9.81595	9.97792	-66.5927	2.00422e-20	2.77111e-18	36.2275
ENSMUSG00000024608	Rps14	-9.81733	9.6193	-78.2217	1.67884e-21	8.20167e-19	38.06
ENSMUSG00000032399	Rpl4	-9.82117	9.71376	-83.9461	5.65131e-22	5.40167e-19	38.8438
ENSMUSG00000022371	Col14a1	-9.83516	9.59788	-53.9128	5.16999e-19	2.27269e-17	33.4845
ENSMUSG00000071866	Ppia	-9.83688	9.7615	-81.4801	8.94926e-22	6.39106e-19	38.5339
ENSMUSG00000024330	Col11a2	-9.84302	9.80721	-36.3852	2.14742e-16	2.25341e-15	27.9429
ENSMUSG00000020048	Hsp90b1	-9.85474	9.88717	-77.5254	1.92687e-21	8.68203e-19	38.0034
ENSMUSG00000083863	NA	-9.85722	9.93992	-62.6027	5.18899e-20	5.16175e-18	35.4537
ENSMUSG00000050708	Ftl1	-9.86097	9.37432	-45.5221	6.94817e-18	1.44972e-16	31.153
ENSMUSG00000016559	H3f3b	-9.87138	9.71954	-84.0124	5.58296e-22	5.40167e-19	38.8563
ENSMUSG00000061983	Rps12	-9.8896	9.84541	-83.1102	6.59422e-22	5.74764e-19	38.7663
ENSMUSG00000074884	Serf2	-9.90597	9.62516	-66.0103	2.29455e-20	2.95796e-18	36.0809
ENSMUSG00000006360	Crip1	-9.9272	9.37726	-44.9601	8.40668e-18	1.68229e-16	30.9828
ENSMUSG00000062825	Actg1	-9.96036	9.81487	-84.9922	4.66895e-22	5.40167e-19	38.9872
ENSMUSG00000064342	NA	-9.98586	10.0501	-56.6484	2.41522e-19	1.372e-17	34.1767
ENSMUSG00000058546	Gm46442	-9.9868	9.69405	-58.1966	1.59524e-19	1.0692e-17	34.4999
ENSMUSG00000059835	Rpl13-ps3	-9.99916	9.85471	-77.0169	2.13259e-21	8.68203e-19	37.9215
ENSMUSG00000031239	Itm2a	-10.0124	10.1644	-44.5272	9.75163e-18	1.89717e-16	30.8792
ENSMUSG00000045128	Rpl18a	-10.0326	9.90085	-46.2228	5.49638e-18	1.21807e-16	31.398
ENSMUSG00000066551	Hmgb1	-10.0544	9.83978	-74.2819	3.72303e-21	1.20363e-18	37.5116
ENSMUSG00000032332	Col12a1	-10.0795	10.0724	-70.1062	9.07865e-21	1.80606e-18	36.8614
ENSMUSG00000037664	Cdkn1c	-10.0921	10.1018	-79.0543	1.42601e-21	7.12489e-19	38.2572
ENSMUSG00000089989	NA	-10.11	10.1355	-83.2931	6.37446e-22	5.74764e-19	38.8398
ENSMUSG00000035295	Wdr38	-10.1169	9.95839	-75.7943	2.72903e-21	9.80081e-19	37.7645
ENSMUSG00000031972	Acta1	-10.1357	10.9365	-33.1215	9.01515e-16	7.5157e-15	26.5562
ENSMUSG00000074129	Rpl13a	-10.1574	10.1749	-84.1567	5.43718e-22	5.40167e-19	38.9578
ENSMUSG00000083563	NA	-10.1665	10.5444	-39.5784	5.93093e-17	7.84144e-16	29.1947
ENSMUSG00000057841	Rpl32	-10.2039	10.0173	-72.5504	5.35464e-21	1.36445e-18	37.2675
ENSMUSG00000021268	Meg3	-10.2096	10.1716	-49.1017	2.17397e-18	6.44105e-17	32.2508
ENSMUSG00000064359	NA	-10.2115	10.4357	-45.5503	6.88236e-18	1.44498e-16	31.2134
ENSMUSG00000071415	Rpl23	-10.2265	10.1624	-72.2881	5.66195e-21	1.39857e-18	37.2454
ENSMUSG00000051747	Ttn	-10.2319	10.9114	-37.1673	1.55142e-16	1.73746e-15	28.2752
ENSMUSG00000103034	Gm8797	-10.2902	9.94891	-59.236	1.21492e-19	8.99284e-18	34.7551
ENSMUSG00000060126	Tpt1	-10.3153	10.2894	-66.6206	1.99135e-20	2.77111e-18	36.2686
ENSMUSG00000030672	Mylpf	-10.324	11.1983	-31.7142	1.74707e-15	1.31488e-14	25.903
ENSMUSG00000025351	Cd63	-10.3351	10.099	-54.1855	4.78406e-19	2.129e-17	33.5929
ENSMUSG00000040952	Rps19	-10.3364	10.103	-68.3362	1.34613e-20	2.33487e-18	36.5641
ENSMUSG00000002265	Peg3	-10.3948	10.2561	-76.6517	2.29469e-21	9.00828e-19	37.9367
ENSMUSG00000023944	Hsp90ab1	-10.4016	10.2556	-75.7182	2.77158e-21	9.80081e-19	37.7935
ENSMUSG00000066315	Gm12918	-10.4247	10.2712	-91.3929	1.52384e-22	2.5501e-19	39.8312
ENSMUSG00000000184	Ccnd2	-10.4315	10.0652	-79.8564	1.22052e-21	6.87585e-19	38.3677
ENSMUSG00000064345	ND2	-10.4323	10.5001	-77.442	1.95911e-21	8.68203e-19	38.0856
ENSMUSG00000073702	Rpl31	-10.4621	10.4185	-72.9993	4.86923e-21	1.36445e-18	37.3922
ENSMUSG00000070436	Serpinh1	-10.4971	10.271	-57.989	1.68539e-19	1.09393e-17	34.5036
ENSMUSG00000019929	Dcn	-10.5105	10.0977	-61.6136	6.63045e-20	5.99851e-18	35.2698
ENSMUSG00000026238	Ptma	-10.5115	10.2823	-91.0166	1.62397e-22	2.5501e-19	39.7919
ENSMUSG00000026042	Col5a2	-10.5396	10.4838	-73.9148	4.01845e-21	1.24425e-18	37.5386
ENSMUSG00000026728	Vim	-10.5618	10.4927	-72.5349	5.37237e-21	1.36445e-18	37.3208
ENSMUSG00000090625	NA	-10.568	10.657	-66.5319	2.0326e-20	2.77199e-18	36.2916
ENSMUSG00000060143	Gm10076	-10.571	10.2302	-63.886	3.79681e-20	4.11178e-18	35.7475
ENSMUSG00000047675	Gm15501	-10.582	10.3221	-68.8656	1.19526e-20	2.1363e-18	36.6827
ENSMUSG00000027523	Gnas	-10.6356	10.7199	-68.0052	1.45067e-20	2.36286e-18	36.569
ENSMUSG00000062997	Rpl35	-10.6994	10.5638	-77.0787	2.10636e-21	8.68203e-19	38.0454
ENSMUSG00000044285	Ubb-ps	-10.7337	10.3956	-71.7966	6.28956e-21	1.45547e-18	37.1932
ENSMUSG00000064337	NA	-10.7514	10.8596	-37.9197	1.14191e-16	1.35112e-15	28.5716
ENSMUSG00000032518	Rpsa	-10.7534	10.3419	-52.5907	7.57242e-19	2.92569e-17	33.2056
ENSMUSG00000027750	Postn	-10.7705	10.687	-79.4464	1.32133e-21	6.9162e-19	38.4022
ENSMUSG00000000740	Rpl13	-10.7793	10.6197	-98.5852	4.73661e-23	1.48757e-19	40.651
ENSMUSG00000019505	Ubb	-10.7878	10.4047	-66.902	1.8662e-20	2.74535e-18	36.3372
ENSMUSG00000022816	Fstl1	-10.7909	10.3777	-56.1705	2.7513e-19	1.47524e-17	34.094
ENSMUSG00000078193	Gm2000	-10.8972	10.7629	-91.5971	1.47228e-22	2.5501e-19	39.9553
ENSMUSG00000115783	Bc1	-10.9051	11.1009	-41.1957	3.21194e-17	4.78721e-16	29.792
ENSMUSG00000027422	Rrbp1	-10.9143	10.775	-91.4254	1.51551e-22	2.5501e-19	39.9309
ENSMUSG00000076138	NA	-10.9781	10.8952	-85.5477	4.22278e-22	5.15743e-19	39.2525
ENSMUSG00000115302	NA	-10.9914	10.7541	-87.5759	2.94225e-22	3.8992e-19	39.4806
ENSMUSG00000048583	Igf2	-10.9955	10.7565	-87.4369	3.01521e-22	3.8992e-19	39.4641
ENSMUSG00000001175	Calm1	-11.1548	10.8129	-84.0282	5.56678e-22	5.40167e-19	39.0445
ENSMUSG00000037742	Eef1a1	-11.2839	11.1869	-95.4652	7.77889e-23	2.03035e-19	40.4444
ENSMUSG00000102349	NA	-11.2867	11.49	-72.9304	4.94058e-21	1.36445e-18	37.5028
ENSMUSG00000068220	Lgals1	-11.317	10.8263	-61.7693	6.37785e-20	5.87949e-18	35.3741
ENSMUSG00000064363	ND4	-11.4277	11.5128	-95.0559	8.31201e-23	2.03035e-19	40.456
ENSMUSG00000000031	H19	-11.4416	11.4068	-51.0965	1.17919e-18	4.12792e-17	32.8682
ENSMUSG00000064352	NA	-11.4708	11.8616	-43.5657	1.36291e-17	2.4539e-16	30.624
ENSMUSG00000100862	Gm10925	-11.8071	11.9561	-66.9694	1.83747e-20	2.74535e-18	36.4948
ENSMUSG00000064341	ND1	-11.8074	11.8484	-82.9466	6.79761e-22	5.74764e-19	39.0447
ENSMUSG00000064357	ATP6	-11.8089	11.958	-66.9618	1.84071e-20	2.74535e-18	36.4935
ENSMUSG00000029580	Actb	-11.8691	11.6314	-79.7285	1.25106e-21	6.87585e-19	38.5714
ENSMUSG00000093674	Rpl41	-11.8902	11.5408	-63.7684	3.90608e-20	4.14837e-18	35.845
ENSMUSG00000101249	NA	-11.9552	12.3317	-50.6752	1.33917e-18	4.57147e-17	32.7928
ENSMUSG00000064370	CYTB	-11.9681	12.0494	-102.084	2.76564e-23	1.24706e-19	41.2518
ENSMUSG00000029306	Ibsp	-11.9779	11.8533	-33.9381	6.21772e-16	5.50062e-15	26.9289
ENSMUSG00000064351	COX1	-12.094	12.4471	-55.813	3.03516e-19	1.56848e-17	34.1324
ENSMUSG00000064354	COX2	-12.2637	12.3126	-100.778	3.37324e-23	1.24706e-19	41.1708
ENSMUSG00000102070	NA	-12.268	12.3169	-100.72	3.40355e-23	1.24706e-19	41.1658
ENSMUSG00000026043	Col3a1	-12.5075	12.4025	-74.2078	3.78075e-21	1.20458e-18	37.805
ENSMUSG00000022483	Col2a1	-12.6421	12.6841	-59.9246	1.01698e-19	8.04222e-18	35.1031
ENSMUSG00000092341	Malat1	-13.0163	13.209	-88.2433	2.61716e-22	3.83571e-19	39.8942
ENSMUSG00000018593	Sparc	-13.1064	12.8635	-81.8242	8.3863e-22	6.39106e-19	39.0072
ENSMUSG00000064358	COX3	-13.2886	13.457	-72.628	5.2672e-21	1.36445e-18	37.6252
ENSMUSG00000101111	NA	-13.2913	13.46	-72.5361	5.3709e-21	1.36445e-18	37.6097
ENSMUSG00000027966	Col11a1	-13.3168	13.3197	-92.2406	1.32159e-22	2.5501e-19	40.3905
ENSMUSG00000064339	NA	-13.9858	14.1963	-104.451	1.94172e-23	1.24706e-19	41.7781
ENSMUSG00000001506	Col1a1	-14.4226	14.3469	-120.588	2.11534e-24	2.32518e-20	43.1542
ENSMUSG00000119584	Rn18s-rs5	-15.0116	14.5985	-45.2026	7.74088e-18	1.56989e-16	31.2124
ENSMUSG00000029661	Col1a2	-15.4645	15.2986	-122.567	1.64534e-24	2.32518e-20	43.4061

### Sheet: P3 | E_RvsC
ENSEMBL	COMMON	logFC	AveExpr	t	P.Value	adj.P.Val	B
ENSMUSG00000026542	Apcs	4.52622	-1.67948	5.84099	2.88382e-05	0.0487676	0.961464
ENSMUSG00000000049	Apoh	3.45779	0.850791	5.23396	9.173e-05	0.0960282	1.36182
ENSMUSG00000061808	Ttr	3.44962	2.20267	7.21834	2.51252e-06	0.0122466	4.7405
ENSMUSG00000022868	Ahsg	3.31002	3.01821	7.34679	2.02755e-06	0.0122466	5.1921
ENSMUSG00000028001	Fga	3.28264	1.22123	6.82212	4.93706e-06	0.0180894	3.91174
ENSMUSG00000066366	Serpina1a	3.27738	1.05546	8.07751	6.23595e-07	0.0122466	5.56728
ENSMUSG00000028307	Aldob	3.22911	0.816329	7.15706	2.78535e-06	0.0122466	4.07229
ENSMUSG00000033831	Fgb	3.22285	1.57184	6.08468	1.83755e-05	0.0385615	2.96243
ENSMUSG00000005681	Apoa2	3.21173	1.1728	5.79381	3.1497e-05	0.0494593	2.37096
ENSMUSG00000033860	Fgg	3.19069	2.25559	6.48203	8.9674e-06	0.0281628	3.72474
ENSMUSG00000029368	Alb	3.16495	4.9844	5.46015	5.92673e-05	0.0766431	1.91909
ENSMUSG00000054932	Afp	3.13708	4.09829	6.01078	2.10488e-05	0.0385615	2.99098
ENSMUSG00000079015	Serpina1c	3.12325	0.449246	6.2381	1.3894e-05	0.0381806	2.77592
ENSMUSG00000022875	Kng1	2.93533	1.49216	5.65878	4.06075e-05	0.0595144	2.23993
ENSMUSG00000030359	Pzp	2.90317	1.50574	5.46952	5.82126e-05	0.0766431	1.89471
ENSMUSG00000032554	Trf	2.53005	5.25933	7.22779	2.473e-06	0.0122466	5.04239
ENSMUSG00000071178	Serpina1b	2.49152	1.3359	5.40565	6.58049e-05	0.0803697	1.79965
ENSMUSG00000032083	Apoa1	2.40222	0.837221	5.26965	8.55834e-05	0.0940733	1.44667
ENSMUSG00000073876	Gm13305	2.13999	3.98205	6.14963	1.63181e-05	0.0385615	3.24829
ENSMUSG00000078735	Il11ra2	2.12878	3.97554	6.04423	1.97918e-05	0.0385615	3.0626
ENSMUSG00000027562	Car2	1.36931	4.17154	5.33808	7.49607e-05	0.0867334	1.78026

### Sheet: P3 | E_RvsRest
ENSEMBL	COMMON	logFC	AveExpr	t	P.Value	adj.P.Val	B
ENSMUSG00000109452	NA	6.40898	-2.36778	4.37967	0.000504065	0.000811763	-0.151846
ENSMUSG00000027690	Slc2a2	6.08826	-2.36143	4.71012	0.000258348	0.000423592	0.525096
ENSMUSG00000084848	4933408N05Rik	6.08411	-2.74456	4.14161	0.000820702	0.00130439	-0.527748
ENSMUSG00000026542	Apcs	5.89816	-1.67948	5.69469	3.79451e-05	6.52932e-05	2.34618
ENSMUSG00000086391	1700042O10Rik	5.73315	-2.63422	3.26285	0.0050757	0.00765901	-1.99016
ENSMUSG00000030244	Gys2	5.66648	-2.82875	4.49341	0.000400003	0.00064831	0.153221
ENSMUSG00000028730	Cfap57	5.65682	-2.28665	3.85286	0.00148991	0.00233109	-0.969113
ENSMUSG00000112950	NA	5.50665	-2.14221	3.33232	0.00439403	0.00666103	-1.86225
ENSMUSG00000084047	Gm14984	5.48533	-1.96795	3.58758	0.0025846	0.00398623	-1.43285
ENSMUSG00000025475	Adgra1	5.38602	-1.90516	4.36083	0.0005238	0.000842063	-0.0790014
ENSMUSG00000090671	NA	5.23344	-2.42649	3.15911	0.00629342	0.00942984	-2.16305
ENSMUSG00000092680	Snord55	5.21687	-2.88053	3.52002	0.00297446	0.00456351	-1.54171
ENSMUSG00000120522	NA	5.17998	-2.05226	3.57523	0.00265181	0.00408818	-1.45024
ENSMUSG00000029656	C8b	5.15383	-2.24297	4.08018	0.00093133	0.00147478	-0.524736
ENSMUSG00000035557	Krt17	5.1449	-2.51203	3.25283	0.00518242	0.00781737	-2.02012
ENSMUSG00000038224	Serpinf2	5.13968	-1.13907	5.02633	0.000137749	0.00022912	1.20577
ENSMUSG00000108806	NA	5.09812	-2.82274	3.64962	0.00227186	0.00351499	-1.35456
ENSMUSG00000090079	NA	5.08306	-1.27638	3.15662	0.0063259	0.0094772	-2.18765
ENSMUSG00000065272	Snord57	5.01602	-2.15436	3.33563	0.00436388	0.00661715	-1.85591
ENSMUSG00000006411	Nectin4	4.98866	-2.24968	3.55892	0.00274327	0.00422296	-1.47893
ENSMUSG00000091277	NA	4.9592	-1.99916	2.96549	0.00938451	0.0138472	-2.49221
ENSMUSG00000041750	Cd1d2	4.95767	-2.57234	2.71061	0.0157943	0.0228782	-2.91011
ENSMUSG00000024503	Spink1	4.93558	-1.90518	4.34316	0.000543028	0.000871954	-0.0308297
ENSMUSG00000030762	Aqp8	4.82959	-2.6025	3.62531	0.0023896	0.00369352	-1.33768
ENSMUSG00000035875	AI182371	4.80481	-1.60391	4.71737	0.00025462	0.000417573	0.59863
ENSMUSG00000087968	Gm25395	4.7887	-2.19152	2.89943	0.0107477	0.0157855	-2.60568
ENSMUSG00000050765	Gm5084	4.75354	-2.01013	3.57968	0.00262739	0.00405138	-1.43529
ENSMUSG00000104093	A330015K06Rik	4.70649	-1.9983	3.37254	0.00404179	0.00614742	-1.79924
ENSMUSG00000115591	NA	4.67705	-2.50634	2.40967	0.0288468	0.0407249	-3.39
ENSMUSG00000027249	F2	4.66377	-0.734523	4.59972	0.000322607	0.000526283	0.455098
ENSMUSG00000087395	NA	4.62743	-1.88521	3.79563	0.00167761	0.00261825	-1.05009
ENSMUSG00000038782	1700028J19Rik	4.59941	-1.60965	4.28213	0.000615167	0.000984698	-0.199859
ENSMUSG00000120940	NA	4.55127	-2.11045	4.39753	0.000486052	0.000783499	0.0222279
ENSMUSG00000103544	NA	4.50839	-2.17339	3.29233	0.00477449	0.00721787	-1.93712
ENSMUSG00000104618	Mir1839	4.49839	-1.66436	3.21944	0.00555394	0.00835714	-2.05821
ENSMUSG00000109854	NA	4.49008	-2.25233	2.56497	0.0211822	0.0303435	-3.15025
ENSMUSG00002076102	NA	4.48286	-1.6095	3.13675	0.00659143	0.00985688	-2.20143
ENSMUSG00000093662	NA	4.47887	-2.0996	4.63568	0.000300051	0.000490251	0.475262
ENSMUSG00000108391	NA	4.46227	-1.84294	2.98768	0.00896593	0.0132562	-2.46454
ENSMUSG00000043013	Onecut1	4.45391	-2.01696	4.55245	0.000354926	0.000577464	0.331762
ENSMUSG00000103788	NA	4.43378	-2.45827	3.50579	0.00306379	0.00469597	-1.5534
ENSMUSG00000041730	Prrxl1	4.4185	-1.88861	3.99613	0.00110767	0.0017441	-0.683438
ENSMUSG00000052270	Fpr2	4.40434	-1.7263	2.8532	0.0118147	0.0172834	-2.68717
ENSMUSG00000023926	Rhag	4.39166	-1.34786	4.2295	0.000685191	0.00109312	-0.237274
ENSMUSG00000120842	NA	4.38255	-1.41558	2.9199	0.0103059	0.0151559	-2.59488
ENSMUSG00000121133	NA	4.3803	-1.52489	3.88361	0.00139796	0.00219034	-0.890207
ENSMUSG00000103546	NA	4.37916	-2.22595	3.12841	0.00670609	0.0100242	-2.21822
ENSMUSG00000102662	NA	4.3508	-1.65649	3.50804	0.00304947	0.004675	-1.5509
ENSMUSG00000103630	NA	4.34859	-1.32919	3.70595	0.00202092	0.00313867	-1.19523
ENSMUSG00000110824	NA	4.30855	-2.15534	2.90693	0.0105838	0.0155479	-2.59196
ENSMUSG00000119862	Gm25328	4.27247	-1.90903	3.16915	0.00616394	0.00924464	-2.14576
ENSMUSG00000071177	Serpina1d	4.26978	-1.70361	3.80578	0.00164267	0.00256554	-1.00779
ENSMUSG00000078795	Ceacam15	4.23635	-2.36117	4.39933	0.000484273	0.000780689	0.0324905
ENSMUSG00000025934	Gsta3	4.22961	-1.72936	3.96638	0.00117792	0.00185231	-0.713447
ENSMUSG00000103899	NA	4.21007	-2.87175	2.21044	0.0425429	0.0588919	-3.67876
ENSMUSG00000106856	NA	4.20763	-2.31497	2.56263	0.0212816	0.0304771	-3.1778
ENSMUSG00000037106	Fer1l6	4.20318	-1.29443	4.5034	0.000391984	0.000635782	0.24339
ENSMUSG00000120418	NA	4.19614	-2.14283	2.85382	0.0117997	0.0172625	-2.68021
ENSMUSG00000022949	Clic6	4.19304	-1.97793	2.50947	0.0236662	0.033734	-3.24208
ENSMUSG00000090555	Gm8893	4.19178	-1.78306	3.59837	0.00252727	0.00390083	-1.38528
ENSMUSG00000034528	Hsd17b13	4.1823	-1.5779	3.46572	0.00333001	0.00509442	-1.6376
ENSMUSG00000043385	Olfr267	4.17617	-1.57251	2.88231	0.0111314	0.016325	-2.64797
ENSMUSG00000032021	Crtam	4.16095	-2.19998	2.6284	0.0186481	0.0268579	-3.08409
ENSMUSG00000031936	Hephl1	4.13145	-2.41621	2.62366	0.0188269	0.0271031	-3.0556
ENSMUSG00000040522	Tlr8	4.10847	-2.86373	2.2484	0.0395366	0.0549205	-3.62174
ENSMUSG00000085114	1600025M17Rik	4.10275	-2.52106	3.61276	0.00245278	0.00378851	-1.37956
ENSMUSG00000120149	NA	4.0776	-2.17572	2.90377	0.0106525	0.0156468	-2.61979
ENSMUSG00000120079	NA	4.07359	-1.70535	3.76367	0.00179266	0.00279363	-1.09138
ENSMUSG00000092103	Gm17039	4.06932	-1.76268	3.59955	0.00252108	0.00389155	-1.39202
ENSMUSG00000116719	Gm29719	4.02999	-2.45585	2.05298	0.0574112	0.077962	-3.91873
ENSMUSG00000022986	Krt75	4.02796	-1.86785	2.77856	0.0137581	0.020029	-2.81499
ENSMUSG00000117333	NA	4.02796	-0.813637	3.99507	0.00111011	0.00174768	-0.660116
ENSMUSG00000039238	Zfp750	4.0072	-1.93967	2.9189	0.010327	0.0151849	-2.57523
ENSMUSG00000025991	Cps1	4.00613	-0.888976	4.31755	0.000572194	0.000917648	-0.0729335
ENSMUSG00000111633	Gm39377	3.9983	-2.405	2.52025	0.0231629	0.0330529	-3.25458
ENSMUSG00000085419	NA	3.9964	-2.99301	2.35095	0.0323776	0.0454527	-3.4775
ENSMUSG00000037432	Fer1l5	3.96114	-1.6833	3.55916	0.00274194	0.00422121	-1.45825
ENSMUSG00000024518	Rax	3.95929	-1.87084	3.15457	0.00635274	0.00951477	-2.17075
ENSMUSG00000085106	NA	3.95474	-1.3248	2.87704	0.0112522	0.0164946	-2.66802
ENSMUSG00000059481	Plg	3.95095	-1.15553	4.50293	0.000392355	0.000636336	0.278947
ENSMUSG00000026285	Pdcd1	3.93792	-2.22191	2.78805	0.0134948	0.0196575	-2.80174
ENSMUSG00000062342	Serpinb9e	3.92571	-2.17247	3.45119	0.00343216	0.00524632	-1.6493
ENSMUSG00000060613	Cyp2c70	3.8953	-2.04038	4.56859	0.000343531	0.000559545	0.400659
ENSMUSG00000087024	B230119M05Rik	3.87471	-1.57954	3.05645	0.00778115	0.0115668	-2.34241
ENSMUSG00000118505	Etv3l	3.8456	-1.47793	3.2683	0.00501867	0.00757505	-1.97348
ENSMUSG00000085568	Gm14858	3.84468	-1.5715	3.29975	0.00470149	0.00711388	-1.91909
ENSMUSG00000000562	Adora3	3.84397	-1.87993	2.9533	0.00962281	0.0141883	-2.53744
ENSMUSG00000120905	NA	3.84302	-2.38562	2.32747	0.0339004	0.0474964	-3.54015
ENSMUSG00000086245	NA	3.8222	-1.09875	3.44586	0.0034704	0.0053033	-1.66984
ENSMUSG00000108558	Psg-ps1	3.82019	-2.78273	3.54078	0.00284874	0.00437796	-1.50126
ENSMUSG00000107017	NA	3.81715	-1.99944	2.49764	0.0242309	0.0344896	-3.27774
ENSMUSG00000059674	Cdh24	3.80323	-1.23209	3.09491	0.007187	0.0107183	-2.30488
ENSMUSG00000109199	NA	3.79067	-1.46127	3.06799	0.007598	0.0113044	-2.35097
ENSMUSG00000040163	1700034J05Rik	3.78469	-0.827037	3.19397	0.00585496	0.00879383	-2.13556
ENSMUSG00000024479	Mal2	3.78453	-2.43626	2.75046	0.0145674	0.0211707	-2.84647
ENSMUSG00000108732	NA	3.77662	-1.76248	2.85115	0.0118642	0.0173535	-2.71434
ENSMUSG00000113432	NA	3.77369	-1.56825	2.5428	0.0221428	0.0316424	-3.22457
ENSMUSG00000081756	NA	3.74952	-1.12605	2.86373	0.011563	0.0169309	-2.69673
ENSMUSG00000038725	Pkhd1l1	3.74856	-1.59298	3.55242	0.00278065	0.0042784	-1.46935
ENSMUSG00000118502	NA	3.73533	-1.55885	3.3822	0.00396139	0.00602889	-1.77204
ENSMUSG00000109040	NA	3.71461	-1.70678	3.65198	0.00226074	0.00349852	-1.29273
ENSMUSG00000024391	Apom	3.71387	-0.853372	4.95551	0.000158425	0.000262537	1.11367
ENSMUSG00000121117	NA	3.71305	-2.33915	2.93756	0.0099389	0.0146387	-2.5397
ENSMUSG00000120252	NA	3.70842	-1.91261	2.72157	0.0154473	0.0224036	-2.91254
ENSMUSG00000081243	NA	3.70634	-1.79753	3.10783	0.00699773	0.0104453	-2.25331
ENSMUSG00000084780	Gm15350	3.70034	-2.31763	2.10652	0.0518904	0.0709163	-3.89334
ENSMUSG00000079645	NA	3.69235	-1.96245	3.3393	0.00433076	0.00656784	-1.84991
ENSMUSG00000049420	Tmem200a	3.69041	-1.41104	3.15578	0.0063369	0.00949239	-2.22188
ENSMUSG00000121001	NA	3.65347	-2.36833	2.26422	0.0383431	0.0533435	-3.65446
ENSMUSG00000112756	NA	3.64264	-2.26302	2.56495	0.0211828	0.0303435	-3.16241
ENSMUSG00000086884	NA	3.63827	-1.75614	3.35539	0.00418836	0.0063611	-1.82703
ENSMUSG00000101784	NA	3.63188	-1.82581	2.35173	0.0323282	0.0453862	-3.53568
ENSMUSG00000085735	NA	3.62298	-1.3372	3.00232	0.00869962	0.0128798	-2.49392
ENSMUSG00000037482	Erv3	3.6142	-1.84609	3.20357	0.00573972	0.00862724	-2.08665
ENSMUSG00000075020	NA	3.61385	-2.02693	3.00735	0.00861002	0.0127532	-2.43158
ENSMUSG00000100158	NA	3.60498	-1.51793	2.62931	0.0186139	0.0268105	-3.09704
ENSMUSG00000082057	Gm15789	3.59831	-1.98823	2.77551	0.0138438	0.0201511	-2.841
ENSMUSG00000042118	Bhmt2	3.59297	-2.48564	2.4174	0.0284095	0.0401385	-3.42456
ENSMUSG00000027270	Lamp5	3.58919	-1.57103	3.15408	0.00635929	0.00952334	-2.1731
ENSMUSG00000060807	Serpina6	3.58304	-1.83313	3.1087	0.00698515	0.0104279	-2.29257
ENSMUSG00000084252	NA	3.58184	-1.6966	2.98332	0.0090466	0.0133728	-2.51809
ENSMUSG00002076652	NA	3.57712	-1.08003	3.23801	0.00534417	0.00805196	-2.03358
ENSMUSG00000074336	Apoc4	3.57025	-1.34009	4.27341	0.000626238	0.00100169	-0.153498
ENSMUSG00000054422	Fabp1	3.56811	-0.784771	3.64233	0.00230655	0.00356817	-1.42134
ENSMUSG00000027489	Necab3	3.56713	-1.70539	2.67694	0.0169081	0.0244336	-3.01202
ENSMUSG00000098620	NA	3.5612	-1.90553	3.44642	0.00346633	0.00529745	-1.65786
ENSMUSG00000061947	Serpina10	3.55984	-1.92245	3.32434	0.00446742	0.00676856	-1.87888
ENSMUSG00000097090	NA	3.55411	-1.39948	3.30038	0.00469537	0.00710559	-1.9191
ENSMUSG00000036923	Stox1	3.55379	-1.77083	2.99121	0.0089009	0.0131645	-2.46159
ENSMUSG00000027246	Ell3	3.5504	-1.80242	2.68014	0.0167992	0.0242856	-3.00092
ENSMUSG00000116429	NA	3.54469	-1.75166	2.8265	0.012477	0.0182232	-2.76485
ENSMUSG00000112833	Gm36595	3.53786	-2.35462	2.21225	0.0423948	0.0587054	-3.69751
ENSMUSG00000105957	NA	3.53765	-1.34838	3.3756	0.00401618	0.00610984	-1.79448
ENSMUSG00000108741	NA	3.53639	-1.40125	2.86253	0.0115914	0.0169691	-2.70425
ENSMUSG00000085314	NA	3.53589	-2.13237	2.20438	0.0430416	0.0595373	-3.75857
ENSMUSG00000110326	NA	3.52694	-1.31324	3.17965	0.00603127	0.00905061	-2.13649
ENSMUSG00000103998	NA	3.50795	-1.56049	2.77218	0.0139378	0.0202839	-2.85055
ENSMUSG00000085771	NA	3.50532	-1.80647	2.54415	0.0220833	0.0315636	-3.21029
ENSMUSG00000062518	Zfp534	3.47518	-1.28173	3.40576	0.00377211	0.00574917	-1.73447
ENSMUSG00000029005	Draxin	3.44517	-1.51517	3.0779	0.0074441	0.0110852	-2.32802
ENSMUSG00000001249	Hpn	3.44294	-1.95022	2.602	0.0196654	0.0282676	-3.10712
ENSMUSG00000104945	Gm35715	3.4424	-2.31978	2.15925	0.0469328	0.0645582	-3.79623
ENSMUSG00000005986	Ankrd13d	3.4408	-1.29878	2.88352	0.0111037	0.0162878	-2.65333
ENSMUSG00000109234	NA	3.43877	-2.35933	3.25949	0.00511122	0.00771208	-1.99012
ENSMUSG00000117779	NA	3.4371	-1.41084	3.38912	0.00390487	0.00594575	-1.76673
ENSMUSG00000064634	Gm22620	3.43623	-1.23783	3.24376	0.00528083	0.00796253	-2.06053
ENSMUSG00000036216	Leap2	3.43146	-1.69287	2.92834	0.0101289	0.0149106	-2.58119
ENSMUSG00000068299	Nat8f4	3.43078	-1.17966	2.84767	0.011949	0.017474	-2.74517
ENSMUSG00000117948	NA	3.41956	-1.326	3.23529	0.00537435	0.00809577	-2.0629
ENSMUSG00000101503	NA	3.4174	-1.2346	2.64713	0.0179573	0.0258868	-3.1067
ENSMUSG00000030125	Lrrc23	3.41003	-1.45592	3.48654	0.00318891	0.00488332	-1.58845
ENSMUSG00000107208	NA	3.40448	-1.10254	2.59308	0.0200207	0.0287539	-3.17959
ENSMUSG00000100627	NA	3.39954	-1.59998	3.0166	0.0084474	0.0125233	-2.42504
ENSMUSG00000047631	Apof	3.39847	-0.8834	3.22783	0.00545813	0.00821804	-2.14336
ENSMUSG00000070473	Cldn3	3.38439	-2.14577	2.7454	0.0147179	0.0213823	-2.8633
ENSMUSG00000031444	F10	3.37785	-1.10872	3.86433	0.0014549	0.00227793	-0.935153
ENSMUSG00000107136	NA	3.36225	-2.57852	1.93844	0.0710625	0.0954039	-4.08418
ENSMUSG00000074768	Bhmt	3.36066	-1.48487	3.32536	0.00445803	0.00675479	-1.91692
ENSMUSG00000029377	Ereg	3.35807	-1.10863	3.1853	0.00596113	0.00894903	-2.14271
ENSMUSG00000099543	NA	3.3565	-2.30484	2.10599	0.0519426	0.0709788	-3.92637
ENSMUSG00000053111	Fank1	3.3557	-1.91971	2.52144	0.023108	0.0329789	-3.2629
ENSMUSG00000022445	Cyp2d26	3.34588	-1.049	3.29732	0.00472526	0.00714739	-2.02977
ENSMUSG00000102059	Gm20257	3.34441	-1.35302	3.17106	0.00613961	0.00920941	-2.15569
ENSMUSG00000064016	Gm648	3.34334	-2.88506	3.05097	0.00786957	0.0116958	-2.34814
ENSMUSG00000046215	Rprml	3.3399	-2.25815	2.33906	0.0331409	0.0464797	-3.52908
ENSMUSG00000072963	NA	3.33687	-2.50259	2.24683	0.0396574	0.0550744	-3.65669
ENSMUSG00000117037	NA	3.33602	-2.21882	2.13351	0.0492955	0.0675884	-3.8377
ENSMUSG00000023949	Tcte1	3.3247	-1.29183	3.04088	0.00803504	0.0119329	-2.40327
ENSMUSG00000112794	NA	3.30799	-1.21828	3.2792	0.00490644	0.00741226	-2.008
ENSMUSG00000065547	Mir199a-1	3.30582	-1.83405	2.44613	0.0268408	0.0380419	-3.37149
ENSMUSG00000042604	Kcna4	3.30302	-2.10106	2.12906	0.0497145	0.0681162	-3.83305
ENSMUSG00000080223	NA	3.30059	-1.63062	3.01131	0.00853996	0.0126554	-2.48448
ENSMUSG00000085636	NA	3.29756	-1.92716	2.48519	0.0248385	0.0353202	-3.31008
ENSMUSG00000060780	Lrrtm1	3.29129	-1.56612	3.51047	0.00303407	0.00465237	-1.55059
ENSMUSG00000026479	Lamc2	3.28779	-1.58059	2.30483	0.035432	0.0495287	-3.61326
ENSMUSG00000103207	NA	3.28351	-0.831451	3.61321	0.00245049	0.00378524	-1.36982
ENSMUSG00000056215	Lrguk	3.27336	-1.65823	2.79157	0.0133985	0.0195222	-2.80066
ENSMUSG00000035491	Fthl17a	3.27077	-1.48919	3.69962	0.00204767	0.0031791	-1.20359
ENSMUSG00000005947	Itgae	3.27059	-1.37565	3.34949	0.00424003	0.00643601	-1.84158
ENSMUSG00000104947	NA	3.2649	-1.91201	1.99035	0.0645476	0.0870562	-4.09377
ENSMUSG00000073234	Gm8773	3.26098	-2.09977	2.86264	0.0115887	0.0169663	-2.71876
ENSMUSG00000111069	NA	3.2557	-1.75848	2.92281	0.0102445	0.0150696	-2.61861
ENSMUSG00000085558	NA	3.24913	-1.51907	2.25659	0.0389149	0.0540946	-3.71174
ENSMUSG00000120406	NA	3.24559	-0.877776	3.29494	0.00474873	0.00718042	-1.96045
ENSMUSG00000006488	Prl7a1	3.2438	-1.91684	3.06833	0.00759253	0.0112971	-2.33812
ENSMUSG00000021879	Dnah12	3.23842	-2.28112	2.25219	0.0392476	0.0545329	-3.64312
ENSMUSG00000121060	NA	3.22861	-1.82226	2.51125	0.0235824	0.0336232	-3.25749
ENSMUSG00000107140	NA	3.22026	-1.6052	2.7446	0.0147417	0.0214156	-2.90926
ENSMUSG00000087492	NA	3.21904	-1.31944	2.30173	0.0356467	0.0498066	-3.70616
ENSMUSG00000104512	NA	3.21484	-1.58588	2.44346	0.0269826	0.0382231	-3.4149
ENSMUSG00000118004	NA	3.20468	-1.41321	2.1142	0.0511388	0.0699543	-3.97594
ENSMUSG00000065489	Mir365-2	3.20447	-2.43344	2.37818	0.0306923	0.0432166	-3.4853
ENSMUSG00000064816	Gm22357	3.20311	-1.59578	2.55706	0.0215201	0.0307946	-3.19373
ENSMUSG00000019756	Prl8a1	3.20229	-2.1488	3.43574	0.00354417	0.00541265	-1.68098
ENSMUSG00000043110	Lrrn4	3.19755	-1.7839	2.92584	0.0101809	0.0149821	-2.58033
ENSMUSG00000097464	NA	3.19576	-1.78958	2.84156	0.012099	0.017684	-2.7194
ENSMUSG00000103570	NA	3.19431	-2.58159	2.34181	0.032963	0.0462449	-3.53442
ENSMUSG00000047222	Rnase2a	3.19215	-1.93574	3.39402	0.00386529	0.00588752	-1.75609
ENSMUSG00000099061	NA	3.19003	-1.13055	3.11687	0.00686809	0.010256	-2.28796
ENSMUSG00000047384	A730013G03Rik	3.18076	-1.86784	2.60578	0.0195164	0.0280644	-3.17558
ENSMUSG00000074796	Slc4a11	3.17998	-1.51321	2.73512	0.0150284	0.021819	-2.92176
ENSMUSG00000049625	Tifab	3.17921	-1.46275	3.1032	0.00706497	0.0105421	-2.30485
ENSMUSG00000110020	NA	3.17803	-1.5769	2.65132	0.017806	0.0256822	-3.09285
ENSMUSG00000089876	Tmem102	3.17614	-1.32172	2.22301	0.0415244	0.0575401	-3.86319
ENSMUSG00000031645	F11	3.17385	-1.80699	2.32099	0.0343323	0.0480617	-3.60387
ENSMUSG00000103507	NA	3.172	-1.51208	2.07951	0.0546113	0.0743851	-3.98159
ENSMUSG00000052212	Cd177	3.17092	-1.64158	2.27269	0.0377182	0.0525573	-3.65238
ENSMUSG00000102352	NA	3.16639	-1.6276	2.32993	0.0337376	0.0472865	-3.57262
ENSMUSG00000061510	NA	3.16483	-2.01192	2.16719	0.0462257	0.0636613	-3.84258
ENSMUSG00000113076	NA	3.16337	-1.38035	2.44749	0.0267683	0.037949	-3.41431
ENSMUSG00000006200	Rhox6	3.15691	-1.6636	3.63028	0.00236506	0.00365661	-1.33033
ENSMUSG00000020609	Apob	3.15669	-0.980932	3.18657	0.00594552	0.00892681	-2.28011
ENSMUSG00000047990	C2cd4a	3.1533	-1.45902	2.17685	0.0453785	0.0625534	-3.84532
ENSMUSG00000112627	4933412E12Rik	3.15261	-1.52297	3.56912	0.00268573	0.00413815	-1.44452
ENSMUSG00000028558	Calr4	3.14276	-1.58267	2.24358	0.0399075	0.0554042	-3.76533
ENSMUSG00000096157	Gm5472	3.14129	-1.7884	2.45696	0.0262705	0.037272	-3.35118
ENSMUSG00000032172	Olfm2	3.14065	-1.83183	2.54287	0.02214	0.0316405	-3.26173
ENSMUSG00000108979	NA	3.13621	-1.92667	2.16774	0.0461767	0.0636018	-3.86285
ENSMUSG00000081778	Gm6325	3.12559	-1.70772	2.63564	0.0183782	0.0264796	-3.06408
ENSMUSG00000020875	Hoxb9	3.12099	-0.938866	3.20657	0.00570406	0.00857715	-2.16377
ENSMUSG00000114860	NA	3.11433	-1.31095	2.86584	0.011513	0.0168633	-2.70782
ENSMUSG00000074113	NA	3.11419	-1.31759	3.31044	0.00459832	0.00696208	-1.90952
ENSMUSG00000104633	NA	3.11332	-1.2479	2.4585	0.0261903	0.037163	-3.47175
ENSMUSG00000039496	Cdnf	3.10714	-1.50845	2.36809	0.0313072	0.0440433	-3.55561
ENSMUSG00000023828	Slc22a3	3.10334	-0.507492	4.36306	0.00052143	0.00083858	-0.00993699
ENSMUSG00000023279	Bmp15	3.09972	-1.23853	2.50981	0.0236506	0.0337138	-3.35633
ENSMUSG00000107108	Gm9936	3.09364	-1.20493	2.88359	0.0111022	0.0162866	-2.71098
ENSMUSG00000114608	Gm36161	3.08881	-1.39641	2.18172	0.0449568	0.0619916	-3.88189
ENSMUSG00000086606	NA	3.08841	-1.86392	2.41826	0.0283616	0.0400733	-3.45423
ENSMUSG00000086150	Bach2os	3.0858	-1.52237	2.20623	0.042889	0.0593477	-3.8217
ENSMUSG00000116621	Gm7483	3.07068	-1.78727	2.44137	0.0270946	0.0383695	-3.37857
ENSMUSG00000103486	NA	3.07013	-2.14584	2.24332	0.0399271	0.055428	-3.67719
ENSMUSG00000039518	Cdsn	3.06861	-1.36096	2.68686	0.0165723	0.0239758	-3.03854
ENSMUSG00000020155	Kcnmb1	3.06779	-1.78718	2.30875	0.0351625	0.0491675	-3.63501
ENSMUSG00000104869	NA	3.06465	-1.82393	2.25273	0.0392071	0.05448	-3.68567
ENSMUSG00000109046	NA	3.05664	-1.49194	2.47083	0.0255573	0.0363023	-3.36838
ENSMUSG00000112745	NA	3.05385	-1.15998	3.07101	0.00755073	0.0112364	-2.40088
ENSMUSG00000109644	0610005C13Rik	3.04967	-1.68446	2.1937	0.0439348	0.0606736	-3.81133
ENSMUSG00000112442	NA	3.04563	-2.20206	2.2097	0.0426031	0.0589715	-3.73746
ENSMUSG00000090191	9230105E05Rik	3.04392	-1.54651	2.33007	0.0337289	0.0472803	-3.58056
ENSMUSG00000073650	Catip	3.04128	-1.30131	2.57494	0.0207632	0.0297851	-3.29993
ENSMUSG00000104675	NA	3.03777	-1.81896	2.01201	0.0619933	0.083822	-4.04326
ENSMUSG00000083116	NA	3.03352	-1.5146	2.84538	0.012005	0.0175547	-2.75126
ENSMUSG00000121056	NA	3.02813	-1.78234	2.07737	0.0548326	0.0746726	-3.97433
ENSMUSG00000111765	Gm10635	3.02651	-0.931535	2.8017	0.0131245	0.0191357	-2.84621
ENSMUSG00000004540	Psg17	3.01462	-1.20794	3.56768	0.00269378	0.00414939	-1.46348
ENSMUSG00000103746	1700001G17Rik	3.01199	-1.25821	2.74821	0.014634	0.0212647	-2.92176
ENSMUSG00000056145	AI504432	3.00868	-1.91415	2.5052	0.0238686	0.034007	-3.2862
ENSMUSG00000117608	NA	3.00844	-1.57637	2.08467	0.054082	0.0737006	-4.03385
ENSMUSG00000082052	Ywhaq-ps2	3.00837	-2.09121	2.2698	0.0379306	0.0528266	-3.6494
ENSMUSG00000065836	Gm23502	3.00506	-1.56763	2.36328	0.0316041	0.0444349	-3.54208
ENSMUSG00000074141	Il4i1b	3.00466	-0.707722	3.33036	0.004412	0.00668735	-1.91439
ENSMUSG00000102953	NA	3.00244	-1.89207	2.48531	0.0248324	0.0353138	-3.30898
ENSMUSG00000082515	NA	2.98773	-1.56008	2.03174	0.0597462	0.0809629	-4.08336
ENSMUSG00000004113	Cacna1b	2.98719	-0.992986	2.86965	0.0114237	0.0167371	-2.75662
ENSMUSG00000068048	Rhox9	2.98015	-1.95651	3.07626	0.00746936	0.0111191	-2.34245
ENSMUSG00000106583	4930447N08Rik	2.97104	-1.57611	2.35724	0.031981	0.0449389	-3.53392
ENSMUSG00000054484	Tmem62	2.96757	-0.951316	2.62781	0.0186702	0.0268863	-3.16507
ENSMUSG00000120016	NA	2.9671	-2.41658	2.62222	0.0188815	0.027178	-3.1346
ENSMUSG00000106230	Gm29811	2.96163	-0.641716	3.22951	0.00543918	0.00819175	-2.10138
ENSMUSG00000009596	Taf7l	2.96032	-1.04853	2.74927	0.0146026	0.0212205	-2.95212
ENSMUSG00000114431	NA	2.95944	-1.97477	2.2133	0.0423095	0.0585909	-3.7276
ENSMUSG00000062859	Tcp11	2.95289	-0.825306	3.02014	0.00838612	0.0124333	-2.50906
ENSMUSG00000081402	Gm15455	2.9486	-1.50928	2.72508	0.0153375	0.0222502	-2.93006
ENSMUSG00000055430	Nap1l5	2.93757	-1.42355	2.86439	0.0115473	0.0169113	-2.70451
ENSMUSG00000065105	Gm26130	2.93165	-1.4233	2.5993	0.0197721	0.0284116	-3.18631
ENSMUSG00000020826	Nos2	2.92949	-1.35713	2.78089	0.0136928	0.0199379	-2.84682
ENSMUSG00000108852	NA	2.92668	-2.37625	1.9337	0.0716855	0.0961874	-4.11271
ENSMUSG00000089648	Gm15790	2.91779	-1.69445	2.72513	0.0153361	0.0222497	-2.95271
ENSMUSG00000001155	Ftcd	2.8897	-1.09911	2.70659	0.0159233	0.0230604	-2.99439
ENSMUSG00000046748	Tmem45a2	2.88858	-1.54267	2.13081	0.0495495	0.0679028	-3.9332
ENSMUSG00000021999	Cpb2	2.88813	-1.23179	3.24123	0.00530859	0.0080022	-2.15264
ENSMUSG00000107411	NA	2.88025	-1.46542	1.9142	0.0743023	0.0994679	-4.25689
ENSMUSG00000044364	Tmem74b	2.87406	-1.47213	2.85809	0.011697	0.017118	-2.7235
ENSMUSG00002075562	NA	2.87279	-0.943661	2.8001	0.0131674	0.0191958	-2.8303
ENSMUSG00000081712	NA	2.8704	-1.83608	2.70934	0.015835	0.0229341	-2.97884
ENSMUSG00000093695	NA	2.86682	-2.26645	2.33573	0.0333571	0.0467651	-3.58071
ENSMUSG00000024409	Psors1c2	2.86274	-2.2851	1.95866	0.0684569	0.0920801	-4.09673
ENSMUSG00000026387	Sctr	2.86254	-2.16201	2.2062	0.042891	0.0593477	-3.77325
ENSMUSG00000114354	NA	2.8563	-1.25277	2.86158	0.0116139	0.0170009	-2.73463
ENSMUSG00000059742	Kcnh7	2.8538	-1.57659	2.98281	0.00905619	0.0133852	-2.51767
ENSMUSG00000108476	NA	2.85177	-1.51471	2.79183	0.0133913	0.0195144	-2.84778
ENSMUSG00000111065	NA	2.8475	-0.95545	2.63124	0.0185416	0.0267115	-3.15533
ENSMUSG00000007591	Tssk4	2.84483	-1.58116	2.50923	0.0236779	0.0337484	-3.33023
ENSMUSG00000086598	Btbd18	2.84391	-1.10263	2.46444	0.0258839	0.0367449	-3.45976
ENSMUSG00000083849	Gm13477	2.84073	-1.34579	2.91846	0.0103364	0.0151977	-2.64105
ENSMUSG00000117322	6330415G19Rik	2.83779	-1.67648	2.39268	0.029829	0.0420521	-3.50885
ENSMUSG00000097320	NA	2.83729	-1.00502	2.66606	0.0172841	0.0249573	-3.14889
ENSMUSG00000074650	NA	2.83213	-0.922127	3.16669	0.00619532	0.00928917	-2.23465
ENSMUSG00000119636	Mir3470b	2.81466	-1.4175	2.22104	0.041683	0.0577561	-3.80935
ENSMUSG00000021347	Prl7b1	2.81427	-2.55866	2.75796	0.0143469	0.0208585	-2.86449
ENSMUSG00000121270	NA	2.80388	-1.86371	2.59692	0.019867	0.0285425	-3.1448
ENSMUSG00000098710	Mir7067	2.79718	-0.901886	3.04186	0.00801884	0.0119096	-2.40967
ENSMUSG00000116123	NA	2.79448	-1.12404	2.76524	0.0141361	0.0205657	-2.88337
ENSMUSG00000107206	NA	2.79178	-1.39796	2.27767	0.0373557	0.0520753	-3.6846
ENSMUSG00002075601	NA	2.79031	-0.943062	2.99819	0.00877403	0.0129865	-2.51517
ENSMUSG00000097576	NA	2.78978	-1.61481	2.1546	0.0473519	0.0650981	-3.8584
ENSMUSG00000097305	NA	2.78444	-0.973572	3.12383	0.00676989	0.0101183	-2.29826
ENSMUSG00000060459	Kng2	2.77917	-1.66762	2.45211	0.0265246	0.037618	-3.45732
ENSMUSG00000095609	Gm21188	2.7763	-1.25275	2.06332	0.056305	0.0765687	-4.06059
ENSMUSG00000019987	Arg1	2.77214	-0.728254	3.37069	0.00405735	0.00616937	-1.90422
ENSMUSG00000021441	Cts6	2.77173	-1.6093	3.16681	0.00619379	0.00928752	-2.18581
ENSMUSG00000120875	NA	2.76642	-1.39181	2.5008	0.0240789	0.0342843	-3.315
ENSMUSG00000021348	Prl7d1	2.76538	-1.45098	3.41442	0.00370484	0.005649	-1.74618
ENSMUSG00000108197	NA	2.76519	-1.69478	2.03153	0.0597703	0.0809856	-4.1065
ENSMUSG00000097011	Gm4651	2.76291	-1.49459	2.70144	0.0160905	0.0232965	-2.98624
ENSMUSG00000070798	Psg25	2.75715	-1.07427	3.22637	0.00547475	0.00824249	-2.1037
ENSMUSG00000027643	Ghrh	2.75444	-2.08182	2.30786	0.0352235	0.0492466	-3.63125
ENSMUSG00000030350	Prmt8	2.75251	-0.751054	2.66625	0.0172772	0.0249489	-3.1424
ENSMUSG00000097433	NA	2.75077	-2.09411	2.20036	0.0433758	0.0599505	-3.77281
ENSMUSG00000102250	NA	2.74037	-1.4466	2.51168	0.0235622	0.0335965	-3.35156
ENSMUSG00000095180	Rhox5	2.73935	-1.69877	2.61003	0.0193505	0.0278385	-3.13428
ENSMUSG00000115003	NA	2.73483	-1.08817	2.17628	0.0454277	0.0626134	-3.92768
ENSMUSG00000002992	Apoc2	2.7318	-0.626915	3.07201	0.00753506	0.0112138	-2.49748
ENSMUSG00000109350	Apoc2l	2.7318	-0.626915	3.07201	0.00753506	0.0112138	-2.49748
ENSMUSG00000105506	NA	2.73093	-1.26002	2.86432	0.0115489	0.0169125	-2.74725
ENSMUSG00000109116	Sycp1-ps1	2.72906	-2.20032	2.437	0.02733	0.0386854	-3.3864
ENSMUSG00000109251	E230032D23Rik	2.72888	-1.22509	2.82763	0.0124483	0.0181848	-2.8149
ENSMUSG00000025386	Pde6g	2.71691	-1.65129	2.25892	0.0387394	0.0538642	-3.74346
ENSMUSG00000120847	NA	2.71429	-0.963777	2.57932	0.0205815	0.0295323	-3.25812
ENSMUSG00000034538	Zfp418	2.70995	-1.16701	2.54289	0.0221391	0.0316405	-3.28098
ENSMUSG00000103354	NA	2.70543	-1.00519	2.47062	0.0255682	0.0363132	-3.42552
ENSMUSG00000018986	Slfn3	2.70279	-0.493089	3.71091	0.0020002	0.00310737	-1.24906
ENSMUSG00000053980	NA	2.70152	-1.45014	2.30647	0.035319	0.049377	-3.62786
ENSMUSG00000028640	Tfap2c	2.6983	-1.42354	2.68479	0.0166417	0.024066	-3.00988
ENSMUSG00000085327	Gm16104	2.69549	-0.82882	3.27543	0.00494495	0.00746787	-2.04592
ENSMUSG00000055818	A230083G16Rik	2.69471	-1.07191	2.40796	0.0289441	0.0408596	-3.51965
ENSMUSG00000111409	NA	2.69014	-0.8206	3.05089	0.0078709	0.011697	-2.41467
ENSMUSG00000087640	NA	2.68885	-0.861007	2.36472	0.031515	0.0443182	-3.6433
ENSMUSG00000066752	NA	2.6888	-1.961	2.05906	0.0567581	0.0771467	-3.99343
ENSMUSG00000080205	NA	2.68603	-1.31221	2.93164	0.0100605	0.0148109	-2.61658
ENSMUSG00000120064	NA	2.68404	-1.26768	2.19293	0.0439998	0.0607558	-3.82822
ENSMUSG00000049709	Nlrp10	2.68369	-2.1595	2.27626	0.0374579	0.0522078	-3.72268
ENSMUSG00000027556	Car1	2.68122	-1.66439	2.65821	0.0175603	0.0253394	-3.11362
ENSMUSG00000077431	Gm22591	2.67715	-1.78819	2.33977	0.0330949	0.0464211	-3.57835
ENSMUSG00000030789	Itgax	2.67151	-1.99684	2.23731	0.0403942	0.0560481	-3.73696
ENSMUSG00000044903	Psg22	2.67126	-1.97626	2.69748	0.0162198	0.0234775	-3.0098
ENSMUSG00000107358	NA	2.67041	-1.91251	2.14606	0.0481299	0.0661016	-3.85506
ENSMUSG00000085702	NA	2.66818	-0.66556	2.66373	0.0173657	0.0250684	-3.14245
ENSMUSG00000038665	Dgki	2.65858	-0.350295	3.06897	0.00758261	0.0112831	-2.48475
ENSMUSG00000113680	NA	2.65777	-1.33942	2.16856	0.0461044	0.0635063	-3.96482
ENSMUSG00000103636	NA	2.65397	-1.68475	2.38857	0.0300716	0.042386	-3.50834
ENSMUSG00000106063	NA	2.65313	-1.38893	2.57013	0.0209639	0.0300536	-3.23988
ENSMUSG00000064653	Gm26129	2.65063	-1.03077	2.60264	0.0196398	0.0282345	-3.16737
ENSMUSG00000060512	0610040J01Rik	2.65007	-1.47201	2.01612	0.0615194	0.0831965	-4.1847
ENSMUSG00000058360	NA	2.6493	-1.11298	2.51103	0.0235931	0.033634	-3.34433
ENSMUSG00000120476	NA	2.64899	-1.66949	2.11929	0.0506472	0.0693293	-4.01344
ENSMUSG00000037798	Mat1a	2.64848	-0.295262	3.04303	0.00799958	0.0118826	-2.68866
ENSMUSG00000039954	Stk32a	2.64258	-0.638215	2.50122	0.0240588	0.0342579	-3.42018
ENSMUSG00000114635	NA	2.64119	-0.450309	2.16429	0.0464833	0.0639974	-4.01944
ENSMUSG00000069324	Gm5096	2.63929	-1.7905	3.01519	0.00847212	0.0125582	-2.4993
ENSMUSG00000111246	NA	2.63897	-1.38389	2.06606	0.0560149	0.076193	-4.10886
ENSMUSG00000121154	NA	2.63608	-1.56111	2.63931	0.0182427	0.0262862	-3.13326
ENSMUSG00000029123	Stk32b	2.63281	-0.498434	2.16747	0.0462008	0.0636311	-4.02954
ENSMUSG00000010311	Optc	2.63023	-1.06415	2.9354	0.00998317	0.0147019	-2.63451
ENSMUSG00000027301	Oxt	2.62314	-1.17798	2.91477	0.0104149	0.0153069	-2.6487
ENSMUSG00000095895	NA	2.61596	-0.665866	2.84881	0.0119212	0.0174357	-2.81018
ENSMUSG00000080938	NA	2.61594	-1.54739	2.27965	0.0372118	0.0518944	-3.6873
ENSMUSG00000097309	NA	2.61353	-1.35915	2.44121	0.0271034	0.038377	-3.44292
ENSMUSG00000103360	NA	2.61064	-1.71209	2.32313	0.034189	0.0478793	-3.63586
ENSMUSG00000101942	Gm19582	2.60958	-2.19544	2.11009	0.0515396	0.0704674	-3.92708
ENSMUSG00000106518	NA	2.60899	-1.12539	2.28426	0.03688	0.0514546	-3.75892
ENSMUSG00000108318	NA	2.60688	-1.81819	2.68283	0.016708	0.024157	-3.04667
ENSMUSG00000097593	NA	2.60434	-1.35153	2.29728	0.0359571	0.0502212	-3.66565
ENSMUSG00000109828	NA	2.59902	-1.35437	2.4248	0.0279976	0.0395845	-3.50625
ENSMUSG00000085416	1700019G24Rik	2.59508	-1.71586	2.00152	0.0632191	0.0853691	-4.10225
ENSMUSG00000105429	NA	2.59447	-1.35623	2.55787	0.0214852	0.0307487	-3.21854
ENSMUSG00000012350	Ehf	2.59131	-1.49828	1.93053	0.0721046	0.0967202	-4.22218
ENSMUSG00000104106	NA	2.58653	-0.938531	2.87739	0.0112442	0.0164839	-2.72399
ENSMUSG00000082190	Gm13641	2.58172	-1.23779	2.84353	0.0120505	0.0176165	-2.76906
ENSMUSG00000025257	Ribc1	2.57902	-1.18106	2.62777	0.0186719	0.0268869	-3.19603
ENSMUSG00000097231	NA	2.5744	-1.28419	2.49791	0.0242175	0.0344728	-3.37274
ENSMUSG00000058488	Kl	2.57326	-1.41005	2.76184	0.0142342	0.0207016	-2.91164
ENSMUSG00000078519	NA	2.57272	-2.40664	2.04586	0.0581852	0.0789477	-3.97366
ENSMUSG00000102973	NA	2.57218	-1.45925	2.30441	0.0354614	0.0495665	-3.6693
ENSMUSG00000102037	Bcl2a1a	2.57026	-0.370801	2.58682	0.0202739	0.0291118	-3.2843
ENSMUSG00000106379	Lhfpl3	2.5694	-0.895949	3.1074	0.00700388	0.010453	-2.34106
ENSMUSG00000085626	NA	2.56907	-0.747168	2.51363	0.0234709	0.0334728	-3.37569
ENSMUSG00000026295	Spp2	2.56412	-1.56244	2.81722	0.0127156	0.0185593	-2.92094
ENSMUSG00000120660	NA	2.56386	-1.41774	2.28356	0.0369303	0.0515183	-3.72389
ENSMUSG00000079015	Serpina1c	2.56066	0.449246	4.14776	0.000810383	0.00128846	-0.589429
ENSMUSG00000046899	Prl7a2	2.56052	-1.15373	3.2428	0.00529129	0.00797722	-2.0749
ENSMUSG00000013483	Card14	2.55804	-1.42798	2.15648	0.0471822	0.0648811	-3.88917
ENSMUSG00000111789	NA	2.55721	-1.33023	2.7624	0.014218	0.020682	-2.90138
ENSMUSG00000097002	NA	2.54978	-1.62297	2.34729	0.0326109	0.0457685	-3.59286
ENSMUSG00000051726	Kcnf1	2.54856	-1.50199	2.38259	0.0304271	0.0428624	-3.58506
ENSMUSG00000107495	NA	2.54754	-1.68905	1.99744	0.0637012	0.0859936	-4.1357
ENSMUSG00000080759	Gm15573	2.54566	-1.84636	1.93026	0.072141	0.0967631	-4.19532
ENSMUSG00000050558	Prokr2	2.53654	-1.52499	2.08091	0.0544668	0.0741929	-4.01248
ENSMUSG00000096225	Lhx8	2.53362	-1.56898	2.31556	0.0346982	0.0485461	-3.71266
ENSMUSG00000114325	Rpl13-ps2	2.52037	-1.58795	2.30291	0.0355653	0.049696	-3.62586
ENSMUSG00000019828	Grm1	2.51963	-1.18473	2.38357	0.0303689	0.0427886	-3.59615
ENSMUSG00000026979	Psd4	2.5155	-0.860926	2.59494	0.019946	0.0286522	-3.29086
ENSMUSG00000108199	NA	2.51405	-0.682643	2.20325	0.0431358	0.0596489	-3.92651
ENSMUSG00000089614	Gm23505	2.51003	-1.1149	2.27614	0.0374662	0.0522161	-3.75842
ENSMUSG00000085867	NA	2.50618	-1.75612	2.01417	0.0617435	0.0834892	-4.09557
ENSMUSG00002075921	NA	2.504	-0.692961	2.10243	0.0522938	0.071432	-4.16644
ENSMUSG00000029811	Aoc1	2.50247	-2.21456	2.0965	0.0528847	0.0721808	-3.94437
ENSMUSG00002076600	NA	2.49666	-1.5466	2.18194	0.0449379	0.0619693	-3.85308
ENSMUSG00000118017	NA	2.48939	-0.113016	3.44528	0.00347457	0.00530931	-1.90513
ENSMUSG00000021214	Akr1c18	2.48626	-1.00939	2.46951	0.0256245	0.0363907	-3.47109
ENSMUSG00000006575	Rundc3a	2.48456	-1.55177	2.23139	0.0408583	0.0566599	-3.74926
ENSMUSG00000022766	Serpind1	2.47992	-0.844508	2.79966	0.0131792	0.0192116	-2.98685
ENSMUSG00000042751	Nmnat2	2.47691	-0.897763	2.24599	0.0397216	0.0551601	-3.85997
ENSMUSG00000106025	NA	2.47576	-0.89002	2.36659	0.0313992	0.0441638	-3.65904
ENSMUSG00000050345	4930486L24Rik	2.47289	-0.760145	2.115	0.0510615	0.0698659	-4.04997
ENSMUSG00000043648	Pld6	2.46475	-1.70277	2.10469	0.0520701	0.0711442	-3.93228
ENSMUSG00000041237	Pklr	2.46316	-1.0808	2.09408	0.0531278	0.0724947	-4.02485
ENSMUSG00000095385	D630033O11Rik	2.45458	-1.31839	2.2347	0.0405982	0.056317	-3.76435
ENSMUSG00000120082	NA	2.45178	-1.16995	2.11865	0.0507093	0.0694056	-3.99626
ENSMUSG00000097792	NA	2.44595	-0.7635	2.76226	0.014222	0.0206866	-2.94538
ENSMUSG00000114715	NA	2.44237	-1.05856	2.81392	0.0128016	0.0186798	-2.84607
ENSMUSG00000085466	NA	2.43819	-1.36512	2.04584	0.0581873	0.0789477	-4.049
ENSMUSG00000087041	NA	2.43631	-1.12447	2.51599	0.0233609	0.0333268	-3.32052
ENSMUSG00000024437	NA	2.43243	-1.31311	2.48128	0.0250321	0.0355863	-3.42731
ENSMUSG00000064581	Gm25133	2.41961	-1.4552	2.3631	0.0316151	0.0444475	-3.58678
ENSMUSG00000027880	Slc25a54	2.41788	-1.21441	2.32998	0.0337344	0.047285	-3.67115
ENSMUSG00000031101	Sash3	2.41629	-0.652359	2.08447	0.0541022	0.0737236	-4.11884
ENSMUSG00002075334	NA	2.41624	-1.22517	2.01189	0.0620073	0.0838358	-4.13863
ENSMUSG00000004542	Psg19	2.40984	-1.02057	2.94318	0.00982496	0.0144767	-2.64137
ENSMUSG00000104576	NA	2.4083	-0.969643	2.54196	0.0221803	0.031694	-3.31628
ENSMUSG00000120882	NA	2.40751	-1.27029	2.13156	0.0494791	0.0678167	-3.94032
ENSMUSG00000100685	NA	2.40317	-1.60081	2.34096	0.0330178	0.0463189	-3.68636
ENSMUSG00000072769	NA	2.39847	-1.39742	2.23923	0.0402442	0.0558505	-3.76456
ENSMUSG00000032890	Rims3	2.3984	-1.12737	2.94692	0.0097496	0.0143695	-2.63027
ENSMUSG00000109813	Olfr1279	2.39808	-0.907892	3.01379	0.00849651	0.0125935	-2.50384
ENSMUSG00000067261	Foxd3	2.39736	-0.692963	2.26734	0.0381123	0.0530393	-3.85332
ENSMUSG00000103216	NA	2.3775	-0.790257	2.30329	0.0355386	0.0496682	-3.77011
ENSMUSG00000100204	Gm4849	2.37381	-1.23868	2.67049	0.01713	0.0247494	-3.10196
ENSMUSG00000117120	NA	2.37269	-1.08628	2.27231	0.0377459	0.0525893	-3.79601
ENSMUSG00000102792	NA	2.37166	-1.36826	2.25794	0.0388134	0.0539603	-3.73929
ENSMUSG00000106391	NA	2.36977	-0.960249	2.35535	0.0320994	0.0450939	-3.65572
ENSMUSG00000065176	Rnu12	2.36238	-1.50729	2.21897	0.0418494	0.0579757	-3.83803
ENSMUSG00000073555	Gm4951	2.35501	-0.602009	2.52099	0.0231288	0.0330064	-3.43122
ENSMUSG00000087521	AI646519	2.35198	-0.616134	2.02275	0.0607612	0.082247	-4.35196
ENSMUSG00000104910	NA	2.35159	-0.843924	2.23985	0.0401959	0.0557905	-3.83618
ENSMUSG00000090173	Fbxw10	2.35058	-1.31167	2.36184	0.0316936	0.0445523	-3.61531
ENSMUSG00000105347	NA	2.35039	-0.136099	2.5703	0.020957	0.0300455	-3.40033
ENSMUSG00000083522	NA	2.3475	-1.2095	2.6037	0.0195981	0.0281763	-3.19806
ENSMUSG00000115518	Gm10791	2.3411	-1.41076	2.00442	0.0628778	0.0849342	-4.09992
ENSMUSG00000026726	Cubn	2.34028	-0.764336	2.65019	0.0178468	0.0257342	-3.17777
ENSMUSG00000036523	Greb1	2.33793	-1.09412	2.79164	0.0133965	0.0195207	-2.92418
ENSMUSG00000066537	Vmn2r57	2.33044	-1.08576	2.53779	0.0223659	0.0319468	-3.36967
ENSMUSG00000085776	5430402O13Rik	2.32916	-1.82408	1.95069	0.0694732	0.0933785	-4.14787
ENSMUSG00000089663	NA	2.32556	-1.29416	1.97344	0.0666075	0.0897242	-4.22394
ENSMUSG00000109998	NA	2.32465	-0.648024	2.10051	0.0524849	0.0716708	-4.15522
ENSMUSG00000097662	Gm2093	2.32327	-1.33675	2.33861	0.0331696	0.0465169	-3.59679
ENSMUSG00000100706	NA	2.323	-0.870031	2.66189	0.0174303	0.0251601	-3.13022
ENSMUSG00000110772	NA	2.32144	-1.07866	2.0264	0.0603468	0.0817162	-4.13793
ENSMUSG00000035540	Gc	2.31451	0.164006	3.02864	0.00824041	0.012228	-2.7174
ENSMUSG00000054679	Srsf12	2.31172	-0.830411	2.72785	0.0152518	0.0221317	-3.02671
ENSMUSG00000112622	NA	2.2976	-1.28824	2.05963	0.0566978	0.0770742	-4.12849
ENSMUSG00000074912	Gm14207	2.29529	-1.42985	2.14995	0.0477745	0.0656503	-3.95704
ENSMUSG00000022543	Dnaaf8	2.29414	-1.05043	2.42278	0.0281095	0.0397376	-3.51747
ENSMUSG00000030909	Anks4b	2.29373	-1.32056	2.48113	0.0250396	0.0355946	-3.39387
ENSMUSG00000021187	Tc2n	2.29117	-0.516209	2.71454	0.015669	0.0227117	-3.08491
ENSMUSG00000083761	NA	2.2906	-1.17223	2.04721	0.0580371	0.0787634	-4.08215
ENSMUSG00000105804	NA	2.29031	-0.674586	2.87168	0.0113763	0.0166708	-2.81365
ENSMUSG00000109095	NA	2.29015	-0.928054	2.27238	0.0377412	0.0525861	-3.81139
ENSMUSG00000020901	Pik3r5	2.28961	-0.995994	2.10089	0.0524469	0.0716233	-4.02979
ENSMUSG00000105442	NA	2.28356	-1.44566	2.17721	0.0453471	0.062514	-3.92394
ENSMUSG00000075569	Pms2	2.27911	-1.1947	2.14455	0.0482688	0.0662757	-3.99995
ENSMUSG00000097805	NA	2.27175	-0.80691	2.23971	0.0402069	0.0558023	-3.85388
ENSMUSG00000101414	NA	2.26738	-1.11847	2.46788	0.0257078	0.036502	-3.45364
ENSMUSG00000082265	NA	2.26646	-1.61481	2.37395	0.0309487	0.0435553	-3.60622
ENSMUSG00000091661	NA	2.26312	-1.03103	1.91167	0.0746478	0.0998939	-4.3406
ENSMUSG00000028874	Fgr	2.26224	-1.26541	2.71969	0.0155062	0.022486	-3.04812
ENSMUSG00000024552	Slc14a2	2.26209	-0.786422	2.39933	0.0294408	0.0415369	-3.60419
ENSMUSG00000053044	Cd8b1	2.26176	-1.21526	2.33633	0.0333181	0.0467133	-3.65199
ENSMUSG00000097282	NA	2.26089	-1.0807	2.4415	0.0270879	0.0383625	-3.53771
ENSMUSG00000066158	AY512931	2.26032	-0.857646	1.91472	0.0742308	0.0993843	-4.39915
ENSMUSG00000039063	Echdc3	2.25965	-0.46168	2.57241	0.0208686	0.0299286	-3.34
ENSMUSG00000112549	NA	2.25759	-1.21683	2.30101	0.0356971	0.0498707	-3.73411
ENSMUSG00000085837	Kcnmb4os2	2.25658	-1.02946	2.12781	0.0498333	0.0682577	-3.98391
ENSMUSG00000002108	Nr1h3	2.25652	-0.771826	2.1023	0.0523066	0.0714451	-4.14783
ENSMUSG00000110761	NA	2.25357	-1.05259	2.49242	0.0244836	0.0348403	-3.40309
ENSMUSG00000106991	NA	2.23963	-1.23823	2.63056	0.0185669	0.0267463	-3.18452
ENSMUSG00000089818	NA	2.23838	-0.749382	2.59141	0.0200882	0.0288489	-3.26615
ENSMUSG00000085633	NA	2.23406	-0.461416	2.09005	0.0535341	0.0730123	-4.14676
ENSMUSG00000102917	NA	2.23136	-0.496975	2.56165	0.0213233	0.030533	-3.39211
ENSMUSG00000103668	NA	2.23124	-0.922961	2.55757	0.0214981	0.0307652	-3.32077
ENSMUSG00000030895	Hpx	2.22901	-0.216158	3.61439	0.00244446	0.00377673	-1.48466
ENSMUSG00000087369	Gm14696	2.22172	-1.18589	2.13076	0.0495539	0.0679046	-3.9558
ENSMUSG00000108266	Gm5305	2.2151	-1.34745	2.41053	0.0287978	0.0406688	-3.52574
ENSMUSG00000000049	Apoh	2.2117	0.850791	2.91321	0.0104483	0.015355	-3.14612
ENSMUSG00000049916	2610318N02Rik	2.21118	-1.05875	2.29801	0.0359063	0.0501597	-3.73805
ENSMUSG00000021123	Rdh12	2.19984	-1.03667	2.29301	0.0362577	0.0506217	-3.73671
ENSMUSG00000087207	NA	2.19954	-1.12459	2.03745	0.0591109	0.0801513	-4.11241
ENSMUSG00000106617	Gm36266	2.19803	-0.52281	2.65722	0.0175954	0.0253884	-3.25879
ENSMUSG00000087623	NA	2.19762	-0.90921	2.26202	0.0385077	0.0535589	-3.88742
ENSMUSG00000115598	Gm9290	2.19359	-1.0474	2.25464	0.0390619	0.0542852	-3.82194
ENSMUSG00000097383	1500026H17Rik	2.18559	-0.959526	2.08666	0.053879	0.0734377	-4.08686
ENSMUSG00000000409	Lck	2.1746	-1.26253	2.19599	0.0437415	0.0604332	-3.88115
ENSMUSG00000068536	Aoc1l1	2.16963	-0.907593	2.61184	0.0192801	0.0277445	-3.23338
ENSMUSG00000062444	Ap3b2	2.16289	-1.43651	2.39501	0.0296924	0.0418622	-3.56594
ENSMUSG00000020926	Adam11	2.16215	-0.718658	2.55884	0.0214435	0.030695	-3.35785
ENSMUSG00000109225	NA	2.16183	-0.822085	2.29355	0.0362197	0.0505719	-3.74869
ENSMUSG00000028356	Ambp	2.16	-0.1557	2.68607	0.0165987	0.0240085	-3.37327
ENSMUSG00000110030	NA	2.15534	-1.01634	2.73179	0.0151301	0.0219623	-3.05742
ENSMUSG00000097911	NA	2.14929	-0.475668	2.44351	0.0269801	0.0382221	-3.60303
ENSMUSG00000121353	NA	2.14229	-0.876498	2.18759	0.0444532	0.0613318	-4.0051
ENSMUSG00000114660	NA	2.14201	-0.392017	2.30308	0.0355533	0.0496856	-3.78615
ENSMUSG00000055679	Ctsr	2.1358	-1.25396	2.26212	0.0384996	0.0535511	-3.79126
ENSMUSG00000061576	Dpp6	2.13494	-0.601162	2.26791	0.0380699	0.0529869	-3.9063
ENSMUSG00000117987	NA	2.12037	-0.523217	2.01848	0.0612482	0.0828755	-4.29931
ENSMUSG00000104664	NA	2.11886	-1.21332	2.03331	0.0595713	0.0807458	-4.10637
ENSMUSG00000100872	NA	2.11865	-1.36451	1.91218	0.0745779	0.0998187	-4.31416
ENSMUSG00000006522	Itih3	2.11825	-0.0238576	2.71912	0.0155242	0.0225091	-3.38619
ENSMUSG00000096793	NA	2.11798	-0.948678	2.10951	0.0515968	0.0705413	-4.04557
ENSMUSG00000046168	Kcnrg	2.10693	-0.743399	2.57257	0.0208619	0.029921	-3.31964
ENSMUSG00000113027	NA	2.10419	-0.292812	2.12008	0.0505712	0.0692339	-4.11387
ENSMUSG00000115066	NA	2.0949	-1.40626	2.0575	0.0569251	0.0773641	-4.08681
ENSMUSG00000022753	Tmem30c	2.09115	-0.866748	2.7132	0.0157114	0.0227701	-3.09296
ENSMUSG00000106691	NA	2.08897	-0.280289	2.50778	0.0237464	0.0338439	-3.49491
ENSMUSG00000037440	Vnn1	2.08698	-1.2769	2.1206	0.0505211	0.0691696	-4.01757
ENSMUSG00000101867	NA	2.07979	-1.16822	1.95521	0.068896	0.092648	-4.34594
ENSMUSG00000087597	NA	2.07756	-1.34745	2.21563	0.04212	0.0583433	-3.81998
ENSMUSG00000020847	Rph3al	2.06597	-1.00834	2.16464	0.0464519	0.0639608	-3.98005
ENSMUSG00000096965	3300005D01Rik	2.06463	-0.0931175	2.09251	0.0532859	0.0726968	-4.1347
ENSMUSG00000113035	5830428M24Rik	2.06238	-0.872034	2.28893	0.0365468	0.0510124	-3.79162
ENSMUSG00000093909	NA	2.05934	-0.918185	2.45899	0.0261651	0.0371298	-3.58407
ENSMUSG00000042246	Tmc7	2.05127	-0.915039	2.45527	0.0263586	0.0373898	-3.53688
ENSMUSG00000052658	5830454E08Rik	2.04329	-1.46167	2.04693	0.0580682	0.0787959	-4.21189
ENSMUSG00000112358	NA	2.04128	-0.596084	2.34458	0.0327843	0.0460031	-3.7139
ENSMUSG00000111741	NA	2.03374	-0.988676	2.28841	0.0365835	0.0510604	-3.77816
ENSMUSG00000100084	2310068J16Rik	2.03326	-0.76245	2.14953	0.0478125	0.0656985	-4.02173
ENSMUSG00000021403	Serpinb9b	2.02701	-1.27796	2.09247	0.0532895	0.0726973	-4.02387
ENSMUSG00000109783	NA	2.02384	-0.872172	1.91463	0.0742443	0.0993963	-4.41599
ENSMUSG00000044231	Nhlrc1	2.0234	-0.916627	2.01116	0.0620915	0.0839444	-4.26024
ENSMUSG00000097641	NA	2.02235	-0.626536	2.10771	0.0517729	0.0707733	-4.14697
ENSMUSG00000106596	NA	2.01643	-1.36855	1.99186	0.0643672	0.0868554	-4.18051
ENSMUSG00000108053	NA	2.01386	-0.452505	2.28747	0.0366503	0.0511471	-3.88823
ENSMUSG00000105901	Gm7291	2.00997	-0.886858	2.56543	0.0211627	0.0303187	-3.33412
ENSMUSG00000094145	Vmn2r20	2.00762	-0.960794	2.29444	0.0361567	0.0504872	-3.81581
ENSMUSG00000053821	NA	2.00312	0.00755937	2.1393	0.0487547	0.0669054	-4.23771
ENSMUSG00000050114	Prdx6b	1.9918	-1.19216	2.19554	0.0437793	0.0604779	-3.90309
ENSMUSG00000098897	Gm19013	1.9806	-0.887933	2.2801	0.0371794	0.0518526	-3.79338
ENSMUSG00000102864	NA	1.97834	-0.740012	2.15338	0.0474622	0.0652416	-4.04545
ENSMUSG00000010601	Apol7a	1.97131	-0.806301	2.28791	0.036619	0.0511066	-3.79825
ENSMUSG00000074715	Ccl28	1.97055	-0.655192	2.28501	0.0368262	0.0513828	-3.87211
ENSMUSG00000079364	Gm3558	1.96284	-0.101982	2.36721	0.0313609	0.0441156	-3.77205
ENSMUSG00000121341	NA	1.9627	-0.507243	2.02414	0.0606033	0.0820434	-4.27358
ENSMUSG00000082726	NA	1.96006	-0.875259	2.13186	0.0494509	0.0677845	-4.05282
ENSMUSG00000073607	Gm10548	1.9554	-0.845684	2.3652	0.0314854	0.0442794	-3.68222
ENSMUSG00000113769	5033406O09Rik	1.94891	-0.869037	2.14635	0.0481036	0.0660696	-4.09245
ENSMUSG00000064776	Gm25203	1.94605	-1.1361	2.04712	0.058047	0.078772	-4.10397
ENSMUSG00000052415	Tchh	1.94063	-0.446147	2.37448	0.0309163	0.043518	-3.75224
ENSMUSG00000112510	NA	1.93877	-0.606218	2.02849	0.0601118	0.0814081	-4.29893
ENSMUSG00000106108	NA	1.93563	-0.864143	2.20397	0.0430758	0.0595809	-3.89488
ENSMUSG00000114756	NA	1.93538	-1.16059	2.24139	0.0400763	0.0556316	-3.82587
ENSMUSG00000103146	NA	1.93328	-0.797347	2.05373	0.0573302	0.0778714	-4.18075
ENSMUSG00000112811	Gm7422	1.93231	-1.03144	2.20008	0.0433991	0.0599753	-3.91735
ENSMUSG00000041301	Cftr	1.92191	-1.21578	1.9979	0.0636469	0.0859257	-4.2655
ENSMUSG00000051951	Xkr4	1.92183	-0.598204	2.161	0.0467762	0.0643549	-4.03762
ENSMUSG00000050350	Gpr18	1.92098	-0.728219	2.18577	0.0446091	0.061539	-3.97735
ENSMUSG00000022886	Prl2a1	1.9176	-0.641775	2.13719	0.0489514	0.0671544	-4.08444
ENSMUSG00000044854	1700056E22Rik	1.91684	-0.766852	2.26883	0.0380019	0.0529056	-3.85886
ENSMUSG00000120876	NA	1.91533	-0.642214	2.32806	0.0338614	0.0474448	-3.79399
ENSMUSG00000044390	Tigd3	1.91454	-0.162072	2.599	0.0197843	0.0284273	-3.39192
ENSMUSG00002075158	NA	1.91239	-0.930724	1.99988	0.0634118	0.0856135	-4.23723
ENSMUSG00000057370	Gm8724	1.90801	-0.581993	2.62129	0.0189169	0.0272273	-3.28622
ENSMUSG00000104168	NA	1.90776	-1.03004	1.91413	0.0743112	0.0994694	-4.31662
ENSMUSG00000099370	Platr10	1.90604	-1.19994	1.94635	0.0700325	0.0941015	-4.29833
ENSMUSG00000049562	Ap5b1	1.90568	-1.03641	2.09301	0.0532357	0.0726328	-4.07408
ENSMUSG00000101493	NA	1.904	-0.745072	2.43838	0.0272557	0.0385877	-3.57358
ENSMUSG00000110409	NA	1.8923	-0.709834	2.1935	0.043952	0.0606935	-3.96441
ENSMUSG00000112332	NA	1.89229	-0.508149	1.9836	0.0653631	0.0880965	-4.30383
ENSMUSG00000058620	Adra2b	1.89159	-0.491251	2.26949	0.0379535	0.052845	-3.91095
ENSMUSG00000020258	Glyctk	1.89141	-0.879853	2.42475	0.0280001	0.0395854	-3.63398
ENSMUSG00000092309	NA	1.89106	-0.491153	1.96863	0.0672047	0.0904843	-4.39199
ENSMUSG00002074861	NA	1.88803	-1.02803	2.32833	0.0338435	0.0474258	-3.72404
ENSMUSG00000112117	Rmst	1.88784	-1.20668	2.11115	0.0514362	0.0703349	-4.05516
ENSMUSG00000042677	Zc3h12a	1.88616	-0.336859	2.32819	0.0338525	0.0474354	-3.81346
ENSMUSG00000048004	Tmem196	1.88464	-1.02989	1.95274	0.0692103	0.0930422	-4.27579
ENSMUSG00000108143	NA	1.88374	-0.862313	2.04962	0.0577757	0.0784328	-4.21897
ENSMUSG00000069072	Slc7a14	1.86922	-0.683546	2.21933	0.0418205	0.0579394	-3.9582
ENSMUSG00000121178	NA	1.86664	-0.358906	2.08614	0.0539319	0.0735052	-4.208
ENSMUSG00000107990	NA	1.86569	-0.656497	2.32258	0.0342262	0.0479255	-3.81719
ENSMUSG00000021730	Hcn1	1.86236	-0.764822	2.20012	0.0433959	0.0599746	-3.97107
ENSMUSG00000026344	Lypd1	1.85614	-0.872392	2.01779	0.0613273	0.0829623	-4.19285
ENSMUSG00000048478	Spata33	1.84885	-0.124556	2.64536	0.0180214	0.0259775	-3.30872
ENSMUSG00000030206	Gsg1	1.83626	-0.260313	2.41127	0.0287553	0.040614	-3.70376
ENSMUSG00000112241	NA	1.83354	-0.699221	1.97442	0.0664869	0.0895672	-4.33784
ENSMUSG00000022871	Fetub	1.83329	-1.14225	2.0285	0.0601104	0.0814081	-4.18595
ENSMUSG00000091003	NA	1.82998	-0.989193	2.02808	0.0601579	0.0814655	-4.2014
ENSMUSG00000116705	NA	1.82689	-0.313811	2.13863	0.0488171	0.0669784	-4.11901
ENSMUSG00000045007	Tubg2	1.82245	-0.829596	1.94015	0.0708387	0.0951266	-4.36509
ENSMUSG00000100680	1810044D09Rik	1.822	-0.741695	2.13634	0.0490302	0.0672541	-4.07308
ENSMUSG00000103760	NA	1.82071	-0.756749	2.32851	0.033832	0.0474126	-3.73965
ENSMUSG00000083166	NA	1.81443	-1.03397	2.21095	0.0425014	0.058842	-3.93177
ENSMUSG00000120575	NA	1.80499	-1.13255	1.93384	0.0716674	0.096169	-4.31749
ENSMUSG00000092905	NA	1.79626	-0.847745	2.14552	0.0481799	0.0661662	-4.0618
ENSMUSG00000099946	Gm9496	1.79372	-0.789116	2.14905	0.0478568	0.0657553	-4.02238
ENSMUSG00000066366	Serpina1a	1.79339	1.05546	3.60787	0.00247784	0.00382642	-1.83042
ENSMUSG00000062551	Prl2c1	1.79074	-0.230584	2.11524	0.0510381	0.0698383	-4.15016
ENSMUSG00000096256	NA	1.77914	-0.416971	2.60849	0.0194104	0.0279211	-3.40014
ENSMUSG00000079415	Cntf	1.77809	-0.24213	2.361	0.0317458	0.0446228	-3.77183
ENSMUSG00000111132	NA	1.7778	-0.896068	2.02012	0.0610603	0.0826265	-4.23123
ENSMUSG00000106532	Gm5714	1.77757	-0.965967	2.11466	0.0510949	0.0699029	-4.10986
ENSMUSG00000041771	Slc24a4	1.77634	-0.492156	2.4568	0.0262789	0.0372816	-3.55963
ENSMUSG00000069258	Prl2b1	1.77599	-0.102147	2.26311	0.038426	0.0534521	-3.88657
ENSMUSG00000070345	Hsf5	1.77433	-1.12754	1.97002	0.0670323	0.0902578	-4.28879
ENSMUSG00000091669	NA	1.76825	-1.17664	1.92134	0.0733347	0.0982563	-4.32465
ENSMUSG00000020335	Zfp354b	1.76662	-0.388237	2.05681	0.0569991	0.0774598	-4.25282
ENSMUSG00000020524	Gria1	1.76634	-0.327481	2.26538	0.0382569	0.0532338	-3.97781
ENSMUSG00000084277	NA	1.76175	-0.765862	2.09092	0.053446	0.0728972	-4.12685
ENSMUSG00000038522	Mfsd4b1	1.76141	-0.528128	2.44658	0.0268168	0.0380104	-3.59039
ENSMUSG00000086127	NA	1.76108	-0.977331	2.21365	0.0422803	0.0585542	-3.90774
ENSMUSG00000073927	Olfr652	1.75769	-0.582305	2.19153	0.0441185	0.0609043	-4.06236
ENSMUSG00000045518	Onecut3	1.74964	-1.02217	2.07446	0.0551344	0.0750557	-4.13302
ENSMUSG00000044574	NA	1.74453	-0.0879964	2.17429	0.0456012	0.0628406	-4.0795
ENSMUSG00000110480	NA	1.74232	-0.720139	2.18971	0.0442727	0.0611057	-4.05392
ENSMUSG00000043157	Arl11	1.74211	-0.702153	2.05879	0.056787	0.0771811	-4.21441
ENSMUSG00000120975	NA	1.74135	-0.577527	2.03263	0.0596473	0.0808388	-4.23112
ENSMUSG00000114172	NA	1.73625	-0.431102	2.48581	0.0248081	0.035286	-3.569
ENSMUSG00000102775	NA	1.72984	-0.775933	2.11985	0.0505931	0.0692595	-4.12978
ENSMUSG00000115484	Gm33121	1.71941	-0.96812	2.11349	0.0512084	0.0700452	-4.06214
ENSMUSG00000004328	Hif3a	1.71864	-0.621484	1.97039	0.0669856	0.090201	-4.34284
ENSMUSG00000095961	Vmn2r102	1.71848	-0.756245	2.14509	0.0482192	0.0662118	-4.06681
ENSMUSG00000021219	Rgs6	1.70967	-0.0974988	2.62524	0.0187671	0.0270206	-3.43145
ENSMUSG00000025876	Unc5a	1.70943	-1.03111	1.94506	0.0701992	0.0943082	-4.31924
ENSMUSG00000051486	Pcdhb11	1.70661	-0.578616	2.26178	0.0385255	0.0535804	-3.9352
ENSMUSG00000083573	NA	1.69102	-0.805621	2.07258	0.0553304	0.0753086	-4.17709
ENSMUSG00000018259	Prl8a2	1.68561	-0.573525	2.0026	0.0630921	0.0852028	-4.29483
ENSMUSG00000082877	NA	1.6818	-0.744193	2.22435	0.0414171	0.0573986	-3.94387
ENSMUSG00000047033	Pcdhb15	1.68133	-1.07462	1.94085	0.0707471	0.0950152	-4.33787
ENSMUSG00000120138	NA	1.67946	-1.27599	2.09889	0.0526457	0.0718859	-4.1515
ENSMUSG00000055897	Ppp4r1l-ps	1.67744	-0.771812	2.01818	0.0612823	0.0829065	-4.25216
ENSMUSG00000091775	NA	1.67486	-0.375142	2.20328	0.0431329	0.0596486	-4.09618
ENSMUSG00000040264	Gbp2b	1.67476	-0.652799	1.92975	0.0722087	0.0968303	-4.45623
ENSMUSG00000002769	Gnmt	1.65623	-0.728362	1.94067	0.0707705	0.0950408	-4.39455
ENSMUSG00000003505	Psg18	1.65493	-0.173524	2.18325	0.0448252	0.0618216	-4.02233
ENSMUSG00000114066	NA	1.65472	-0.720541	2.20285	0.0431689	0.0596909	-3.98461
ENSMUSG00000084803	5830444B04Rik	1.65447	-0.663556	1.95205	0.0692986	0.0931495	-4.41045
ENSMUSG00000054931	Zkscan4	1.65145	-0.0781297	2.21441	0.0422186	0.0584724	-4.07164
ENSMUSG00000085295	NA	1.65107	-0.511778	2.04138	0.0586766	0.0795969	-4.24872
ENSMUSG00000074871	Ctsm	1.64523	-0.774352	2.03998	0.0588307	0.0797911	-4.22282
ENSMUSG00000058441	Panx2	1.64154	-0.419077	1.92296	0.073116	0.0979752	-4.51362
ENSMUSG00000109863	NA	1.63599	-0.337872	2.1143	0.05113	0.0699467	-4.23903
ENSMUSG00000005681	Apoa2	1.63476	1.1728	2.58254	0.0204488	0.0293533	-3.88746
ENSMUSG00000058463	NA	1.63473	-0.336752	2.53535	0.022475	0.0320922	-3.50727
ENSMUSG00000085414	NA	1.63343	-0.591352	2.09632	0.0529031	0.0722015	-4.24115
ENSMUSG00000087286	Gm9013	1.62984	-0.495504	2.15713	0.0471238	0.0648048	-4.10896
ENSMUSG00000102837	NA	1.62772	-0.369055	1.96538	0.0676108	0.0909977	-4.4537
ENSMUSG00000044367	Slc16a13	1.62391	-0.869814	2.07245	0.0553439	0.0753222	-4.18379
ENSMUSG00000120623	NA	1.62155	0.036614	2.02971	0.0599744	0.081242	-4.40962
ENSMUSG00000060727	NA	1.61866	-0.399375	2.16425	0.0464861	0.0639974	-4.09558
ENSMUSG00000057058	Skap1	1.61738	-0.209544	2.12606	0.0499998	0.0684772	-4.27125
ENSMUSG00000082226	Gm715	1.61467	0.0271191	2.45839	0.0261963	0.0371692	-3.72634
ENSMUSG00000111987	NA	1.61216	-0.445238	2.14708	0.0480368	0.0659902	-4.11038
ENSMUSG00000097893	NA	1.60542	-0.540426	2.26806	0.0380587	0.0529746	-3.90159
ENSMUSG00000020396	Nefh	1.60008	-0.713495	1.95269	0.0692168	0.0930453	-4.3632
ENSMUSG00000076218	Mir692-1	1.59421	-0.565879	2.0812	0.0544379	0.0741626	-4.24188
ENSMUSG00000081483	NA	1.58904	-0.413807	2.10369	0.0521695	0.0712756	-4.19887
ENSMUSG00000040564	Apoc1	1.58727	-0.113878	1.9912	0.0644454	0.0869449	-4.67073
ENSMUSG00000026686	Lmx1a	1.57866	0.0313707	2.08795	0.0537469	0.0732712	-4.35071
ENSMUSG00000113852	NA	1.57093	0.18969	2.42523	0.0279737	0.0395558	-3.78591
ENSMUSG00000005951	Shpk	1.57029	-0.0187847	2.34193	0.032955	0.0462366	-3.96506
ENSMUSG00000064487	Gm23736	1.56331	-0.348189	1.92387	0.072994	0.0978177	-4.50668
ENSMUSG00000082828	NA	1.55681	-0.940128	2.03816	0.0590314	0.0800485	-4.22346
ENSMUSG00000054453	Sytl5	1.55671	0.143716	1.95369	0.0690891	0.0928849	-4.54108
ENSMUSG00000121297	NA	1.55015	-0.43529	2.00702	0.0625737	0.0845391	-4.36894
ENSMUSG00000023159	Psg29	1.55015	-0.272507	1.94566	0.0701213	0.0942093	-4.38129
ENSMUSG00000108176	NA	1.54479	-0.354593	2.02228	0.0608146	0.0823143	-4.38315
ENSMUSG00000040314	Ctsg	1.54195	-0.778623	1.97778	0.0660735	0.0890213	-4.35241
ENSMUSG00000084968	NA	1.54049	-0.0989413	1.9344	0.0715934	0.0960872	-4.51378
ENSMUSG00000083482	Gm14706	1.52855	-0.921447	1.92456	0.0729021	0.0977005	-4.37512
ENSMUSG00000032537	Ephb1	1.52543	-0.454106	1.91576	0.0740895	0.0992132	-4.53613
ENSMUSG00000110874	D030045P18Rik	1.52184	-0.332442	2.07482	0.055097	0.0750187	-4.26641
ENSMUSG00000116255	Gm20564	1.51531	-0.875893	2.0531	0.0573982	0.0779541	-4.21069
ENSMUSG00000106291	NA	1.51234	-0.396511	2.04786	0.0579665	0.0786773	-4.30675
ENSMUSG00000070547	Mrgprb1	1.50768	0.396361	2.13279	0.0493629	0.0676723	-4.36321
ENSMUSG00000082566	Gm11485	1.5038	-0.842843	1.98023	0.0657741	0.0886341	-4.30934
ENSMUSG00000107389	NA	1.50373	-0.95619	1.91558	0.074115	0.0992413	-4.40104
ENSMUSG00000084196	NA	1.5016	-0.602348	2.13154	0.0494805	0.0678167	-4.13269
ENSMUSG00000029130	Rnf32	1.48969	0.14751	2.00499	0.0628107	0.0848541	-4.48427
ENSMUSG00000118159	NA	1.4817	-0.648966	1.91413	0.0743125	0.0994694	-4.48482
ENSMUSG00000117546	NA	1.47704	-0.0124144	2.40992	0.0288322	0.0407095	-3.79639
ENSMUSG00000121382	NA	1.45881	-0.379626	2.09729	0.0528053	0.0720814	-4.25296
ENSMUSG00000111171	NA	1.4317	-0.311366	2.19009	0.04424	0.0610644	-4.09408
ENSMUSG00000023882	Zfp54	1.41511	-0.31424	2.28713	0.0366749	0.0511749	-3.97838
ENSMUSG00000118184	NA	1.40848	-0.131902	2.00883	0.0623623	0.0842742	-4.43037
ENSMUSG00000103792	NA	1.40102	-0.660104	1.94278	0.0704957	0.0946891	-4.45833
ENSMUSG00000025644	Gm7628	1.39026	-0.103079	2.02603	0.0603886	0.0817629	-4.39225
ENSMUSG00000109115	NA	1.32642	-0.0727143	2.06244	0.0563978	0.0766902	-4.43228
ENSMUSG00000028001	Fga	1.32562	1.22123	2.44833	0.0267238	0.0378882	-4.17148
ENSMUSG00000050587	Lrrc4c	1.31547	-0.0972371	2.14656	0.048084	0.066051	-4.24031
ENSMUSG00000015599	Ttbk1	1.31001	-0.463889	1.94996	0.0695674	0.0934937	-4.45282
ENSMUSG00000028307	Aldob	1.21299	0.816329	2.47075	0.0255617	0.0363063	-4.0429
ENSMUSG00000083049	NA	1.2011	0.0488031	1.97039	0.0669861	0.090201	-4.55494
ENSMUSG00000007646	Rad51c	-0.750087	1.65762	-2.00326	0.0630137	0.0851021	-4.91737
ENSMUSG00000025789	St8sia2	-0.799519	1.2471	-1.94407	0.0703277	0.0944692	-4.91872
ENSMUSG00000056698	Elmod3	-0.799861	1.56859	-1.91162	0.0746544	0.0998967	-5.05867
ENSMUSG00000086894	Gm15708	-0.805405	1.42643	-2.09376	0.0531601	0.0725343	-4.72871
ENSMUSG00000114605	NA	-0.810223	1.76305	-2.23758	0.0403732	0.056026	-4.53888
ENSMUSG00000118383	NA	-0.820531	1.80747	-1.954	0.06905	0.0928381	-5.06162
ENSMUSG00000045268	Zfp691	-0.82672	1.16218	-1.96069	0.0682009	0.0917526	-4.86483
ENSMUSG00000099034	NA	-0.831562	1.48338	-1.99704	0.0637481	0.0860517	-4.89406
ENSMUSG00000116590	NA	-0.838178	1.60409	-2.05435	0.057264	0.0777911	-4.8019
ENSMUSG00000039715	Dync2i2	-0.842387	1.58601	-2.37445	0.0309183	0.0435181	-4.31304
ENSMUSG00000100635	NA	-0.844639	1.20302	-1.91716	0.0738994	0.0989767	-4.9606
ENSMUSG00000104621	NA	-0.844879	1.58437	-2.09136	0.0534013	0.0728408	-4.7667
ENSMUSG00000063434	Sorcs3	-0.846244	1.33658	-1.9463	0.070039	0.0941044	-4.95516
ENSMUSG00000095325	Zfp870	-0.848015	1.61097	-1.9546	0.0689728	0.0927456	-4.96254
ENSMUSG00000048481	Mypop	-0.849738	1.66	-2.05359	0.057346	0.0778879	-4.83196
ENSMUSG00000020723	Cacng4	-0.859735	1.51351	-1.93004	0.0721704	0.0967908	-5.04433
ENSMUSG00000019831	Wasf1	-0.861938	1.86946	-2.10214	0.052323	0.071463	-4.82379
ENSMUSG00000118519	NA	-0.862748	1.36812	-1.96563	0.0675789	0.0909603	-4.90415
ENSMUSG00000071037	Camkmt	-0.863705	1.468	-2.09738	0.0527971	0.0720747	-4.73035
ENSMUSG00000058567	Gm2531	-0.864574	1.31177	-1.93697	0.0712543	0.0956439	-4.94649
ENSMUSG00000042873	Lhfpl4	-0.864682	1.5275	-2.32412	0.034123	0.0477962	-4.33539
ENSMUSG00000081405	Gm13142	-0.864764	1.06537	-1.99096	0.0644744	0.0869787	-4.80957
ENSMUSG00000119947	NA	-0.872519	1.47362	-2.20555	0.0429453	0.0594153	-4.51565
ENSMUSG00000099329	NA	-0.873924	1.61442	-1.91135	0.0746925	0.0999415	-5.03949
ENSMUSG00000038987	Cfap157	-0.874628	1.51945	-2.06378	0.056256	0.0765068	-4.79466
ENSMUSG00000107824	Gm6443	-0.879875	0.766304	-1.99526	0.0639598	0.0863322	-4.73551
ENSMUSG00000029557	Mrm2	-0.880121	1.50028	-2.18584	0.0446025	0.0615338	-4.57174
ENSMUSG00000022335	Zfat	-0.884013	1.19486	-2.0298	0.0599642	0.0812333	-4.74925
ENSMUSG00000090001	NA	-0.886219	1.19006	-1.93243	0.0718533	0.0964007	-4.94097
ENSMUSG00000018659	Pnpo	-0.88918	1.74307	-2.25875	0.0387523	0.0538788	-4.49665
ENSMUSG00000023206	Il15ra	-0.8913	1.3111	-2.0523	0.0574847	0.078057	-4.77575
ENSMUSG00000082013	Gm13216	-0.891564	1.12613	-2.14352	0.0483642	0.0663985	-4.55225
ENSMUSG00000038267	Slc22a23	-0.89278	1.87563	-2.06891	0.0557152	0.0757995	-4.88462
ENSMUSG00000037855	Zfp365	-0.89439	1.98932	-2.16129	0.0467504	0.0643235	-4.74326
ENSMUSG00000020812	Snhg16	-0.89751	1.7406	-2.25517	0.0390216	0.0542326	-4.5377
ENSMUSG00000066489	Rpl26-ps2	-0.902834	1.1184	-1.96773	0.0673163	0.090629	-4.85841
ENSMUSG00000118107	NA	-0.903965	1.37536	-2.23234	0.0407835	0.0565633	-4.45249
ENSMUSG00000094574	NA	-0.908196	1.47491	-2.09658	0.0528767	0.0721745	-4.71556
ENSMUSG00000117747	NA	-0.911969	1.73126	-2.43743	0.027307	0.0386553	-4.15283
ENSMUSG00000059277	R74862	-0.912197	1.61144	-2.31951	0.0344319	0.0481932	-4.38626
ENSMUSG00000114194	Gm3800	-0.913344	0.831298	-1.96152	0.0680962	0.0916174	-4.77455
ENSMUSG00000015053	Gata2	-0.915362	1.22947	-2.02399	0.06062	0.0820609	-4.80333
ENSMUSG00000031958	Ldhd	-0.915436	1.28161	-2.08491	0.0540574	0.0736717	-4.66929
ENSMUSG00000059244	NA	-0.918894	1.65727	-2.46642	0.0257823	0.036603	-4.12924
ENSMUSG00000106144	NA	-0.918894	1.65727	-2.46642	0.0257823	0.036603	-4.12924
ENSMUSG00000031200	Mtcp1	-0.919014	0.88174	-1.91484	0.0742144	0.0993684	-4.86648
ENSMUSG00000097552	Rps19-ps12	-0.919907	0.854704	-1.93762	0.07117	0.0955365	-4.84175
ENSMUSG00000031373	Car5b	-0.920273	1.76999	-2.39793	0.0295224	0.0416385	-4.25652
ENSMUSG00000023284	Zfp605	-0.923288	1.59837	-2.08898	0.0536429	0.073143	-4.77083
ENSMUSG00000044268	NA	-0.924905	1.44997	-1.92278	0.0731399	0.0980013	-4.99866
ENSMUSG00000070304	Scn2b	-0.925457	1.27866	-2.0094	0.0622964	0.0842007	-4.79672
ENSMUSG00000093677	NA	-0.925858	1.32593	-2.06962	0.0556403	0.0757069	-4.72879
ENSMUSG00000048921	Zfp689	-0.930361	1.67094	-1.99239	0.0643028	0.0867738	-4.94362
ENSMUSG00000020623	Map2k6	-0.931731	1.37992	-2.12866	0.049753	0.0681604	-4.67402
ENSMUSG00000086556	NA	-0.933752	1.43981	-2.07161	0.0554322	0.0754331	-4.77691
ENSMUSG00000039419	Cntnap2	-0.93411	0.751514	-1.98472	0.0652266	0.0879287	-4.71275
ENSMUSG00000035126	Dnai4	-0.93477	1.7818	-2.06003	0.0566547	0.0770204	-4.85231
ENSMUSG00000087658	Hotairm1	-0.935797	1.50433	-2.50448	0.0239031	0.0340517	-4.02408
ENSMUSG00000075359	NA	-0.937478	1.48553	-2.27685	0.0374149	0.0521546	-4.39731
ENSMUSG00000117458	Gm6552	-0.937598	1.16188	-2.05948	0.0567137	0.077091	-4.7361
ENSMUSG00000029348	Asphd2	-0.937686	1.23642	-1.96619	0.0675089	0.0908716	-4.90172
ENSMUSG00000028599	Tnfrsf1b	-0.938274	1.02413	-2.00885	0.0623602	0.0842742	-4.77541
ENSMUSG00000106057	NA	-0.939927	1.73965	-2.20195	0.0432435	0.059779	-4.61996
ENSMUSG00000083270	Gm13498	-0.941261	1.10616	-2.15826	0.0470217	0.0646725	-4.52908
ENSMUSG00000063689	H2ac21	-0.94365	1.49438	-2.20234	0.0432111	0.0597417	-4.56149
ENSMUSG00000090256	Alms1-ps1	-0.943977	1.2951	-2.02959	0.0599883	0.0812558	-4.79049
ENSMUSG00000000739	Sult5a1	-0.94507	1.55192	-2.13964	0.0487228	0.06687	-4.66525
ENSMUSG00000090812	Samd15	-0.948439	1.57338	-2.53823	0.0223463	0.0319208	-3.98403
ENSMUSG00000113262	Gm48551	-0.948719	1.31543	-2.25561	0.0389886	0.0541935	-4.38946
ENSMUSG00000080998	Gm5384	-0.950022	1.42938	-2.50076	0.0240807	0.0342847	-4.02401
ENSMUSG00000053746	Ptrh1	-0.950541	1.55183	-2.23314	0.0407206	0.0564824	-4.5108
ENSMUSG00000081800	NA	-0.95311	1.15969	-2.25292	0.0391925	0.0544632	-4.38548
ENSMUSG00000105302	NA	-0.953488	1.35763	-1.98832	0.0647925	0.087381	-4.86652
ENSMUSG00000035735	Dagla	-0.954555	1.35381	-1.96739	0.0673598	0.090682	-4.8845
ENSMUSG00000056679	Gpr173	-0.9566	1.20686	-1.98416	0.0652947	0.0880152	-4.85737
ENSMUSG00000094259	NA	-0.958077	1.46347	-2.20228	0.0432162	0.059745	-4.52847
ENSMUSG00000070601	Vmn2r84	-0.958283	1.05381	-2.15192	0.0475949	0.0654199	-4.51704
ENSMUSG00000089839	Rps19-ps11	-0.959738	1.51473	-2.32248	0.0342329	0.0479317	-4.36343
ENSMUSG00000029878	Dbpht2	-0.960958	1.34288	-2.16295	0.0466019	0.0641352	-4.58476
ENSMUSG00000118294	NA	-0.964667	1.15006	-2.27816	0.03732	0.0520289	-4.35801
ENSMUSG00000097155	NA	-0.96469	1.28454	-2.35391	0.0321907	0.0452134	-4.23427
ENSMUSG00000083554	NA	-0.965704	1.86185	-2.52821	0.022798	0.0325449	-4.05121
ENSMUSG00000108152	NA	-0.966929	1.64577	-2.51537	0.0233897	0.0333658	-4.02195
ENSMUSG00000016493	Cd46	-0.967026	1.37018	-1.93458	0.0715692	0.0960606	-4.95843
ENSMUSG00000083898	NA	-0.969069	1.50517	-2.2706	0.0378721	0.0527517	-4.43616
ENSMUSG00000069986	Gm8054	-0.969855	0.830034	-1.9619	0.0680478	0.0915579	-4.7597
ENSMUSG00000045394	Epcam	-0.971316	1.01697	-1.95544	0.0688667	0.0926143	-4.82524
ENSMUSG00000113853	NA	-0.971463	1.74851	-2.001	0.0632804	0.0854467	-4.93378
ENSMUSG00000074782	4833422C13Rik	-0.972606	1.75516	-2.10309	0.0522286	0.0713519	-4.78273
ENSMUSG00000111985	NA	-0.9727	1.14321	-1.98736	0.0649075	0.0875307	-4.83527
ENSMUSG00000020431	Adcy1	-0.973325	1.83385	-2.42975	0.027725	0.0392155	-4.21301
ENSMUSG00000081700	NA	-0.973444	0.813354	-2.05608	0.0570778	0.0775477	-4.62546
ENSMUSG00000098789	Jmjd7	-0.975692	1.08752	-1.91176	0.0746355	0.0998836	-4.95022
ENSMUSG00000078598	Skint5	-0.975788	0.98148	-2.13314	0.0493304	0.067632	-4.55224
ENSMUSG00000101856	1700096K18Rik	-0.975835	1.32469	-1.9634	0.0678592	0.0913152	-4.90469
ENSMUSG00000032578	Cish	-0.976386	1.71093	-2.34945	0.0324734	0.0455813	-4.39955
ENSMUSG00000084079	NA	-0.980107	0.860752	-2.22884	0.0410602	0.056922	-4.35772
ENSMUSG00000039070	Cpa4	-0.980505	1.04751	-2.14283	0.0484278	0.0664816	-4.55046
ENSMUSG00000111457	Gm18996	-0.98244	1.21469	-1.99304	0.064225	0.0866742	-4.84237
ENSMUSG00000105692	NA	-0.982712	0.913759	-1.92722	0.0725463	0.0972534	-4.83031
ENSMUSG00000087060	NA	-0.984556	1.52887	-2.28718	0.0366712	0.0511731	-4.41027
ENSMUSG00000082596	Gm14227	-0.985718	0.795091	-1.9501	0.0695493	0.0934751	-4.77932
ENSMUSG00000038208	Pgap3	-0.986249	1.66114	-2.09627	0.0529076	0.0722031	-4.7629
ENSMUSG00000024164	C3	-0.986712	2.20147	-2.3991	0.0294539	0.0415499	-4.46799
ENSMUSG00000084127	Gm13169	-0.988045	0.952284	-1.92754	0.0725035	0.0972019	-4.86058
ENSMUSG00000024897	Apba1	-0.988824	1.46896	-2.15378	0.0474262	0.0651962	-4.63462
ENSMUSG00000028989	Angptl7	-0.989752	1.04041	-2.06686	0.0559308	0.076088	-4.66139
ENSMUSG00000113002	NA	-0.990552	0.566305	-2.05056	0.0576734	0.0783036	-4.57305
ENSMUSG00000088875	Gm25862	-0.991928	1.57083	-2.04756	0.0579992	0.0787168	-4.85097
ENSMUSG00000045275	Lca5l	-0.992112	1.66205	-2.36396	0.031562	0.0443786	-4.28785
ENSMUSG00000078197	NA	-0.992261	1.86903	-2.48561	0.0248178	0.0352953	-4.12696
ENSMUSG00000038527	C1rl	-0.992424	1.20597	-2.08877	0.0536639	0.0731671	-4.67472
ENSMUSG00000101711	NA	-0.99276	1.20819	-1.93929	0.0709505	0.0952709	-4.91616
ENSMUSG00000070034	Sp110	-0.994804	0.872431	-2.01736	0.0613772	0.0830195	-4.7321
ENSMUSG00000034023	Fancd2	-0.994887	1.73439	-2.16424	0.0464872	0.0639974	-4.69959
ENSMUSG00000113450	Zfp935	-0.99523	1.90807	-2.41378	0.0286134	0.0404188	-4.27818
ENSMUSG00000087413	Gm11266	-0.995477	1.5306	-2.18199	0.0449333	0.0619669	-4.61341
ENSMUSG00000006651	Aplp1	-0.997989	1.40992	-2.19476	0.0438455	0.0605579	-4.5458
ENSMUSG00000091315	Gm17214	-0.998134	0.800784	-1.9873	0.0649151	0.0875356	-4.74785
ENSMUSG00000073771	Btbd19	-1.00104	1.5665	-2.03041	0.059896	0.0811458	-4.89548
ENSMUSG00000108394	NA	-1.00198	1.78435	-2.53519	0.0224824	0.0321006	-4.00855
ENSMUSG00000039304	Tnfsf10	-1.00384	0.679908	-1.99092	0.0644792	0.0869798	-4.66832
ENSMUSG00000035769	Xylb	-1.00386	0.997797	-2.21808	0.0419213	0.0580717	-4.36475
ENSMUSG00000047619	Ddi1	-1.00412	1.10647	-1.96634	0.0674911	0.0908533	-4.86493
ENSMUSG00000107149	Gm30708	-1.00522	0.909622	-2.23732	0.0403928	0.0560481	-4.32774
ENSMUSG00000091058	NA	-1.00542	1.371	-2.19711	0.0436481	0.0603117	-4.51086
ENSMUSG00000114833	NA	-1.0078	1.21696	-2.20354	0.0431117	0.0596268	-4.45375
ENSMUSG00000119994	NA	-1.00799	1.14786	-2.4061	0.0290503	0.041007	-4.099
ENSMUSG00000022554	Hgh1	-1.01104	1.77316	-2.3554	0.0320967	0.0450939	-4.38023
ENSMUSG00000068463	C730014E05Rik	-1.01172	2.21736	-2.73051	0.0151696	0.0220183	-3.75568
ENSMUSG00000021095	Gsc	-1.01252	1.90184	-2.54906	0.0218676	0.0312675	-4.04812
ENSMUSG00000067424	Zfp563	-1.01351	1.28992	-1.97225	0.0667552	0.0899177	-4.8641
ENSMUSG00000114829	Gm9130	-1.01454	0.810518	-2.18573	0.0446124	0.0615397	-4.41209
ENSMUSG00000106576	Gm4866	-1.01559	1.13978	-2.35988	0.0318156	0.044718	-4.19062
ENSMUSG00000116778	NA	-1.01766	0.760741	-2.2471	0.0396362	0.0550485	-4.28889
ENSMUSG00000032202	Rab27a	-1.01832	1.42955	-2.06996	0.0556051	0.0756637	-4.74714
ENSMUSG00000054580	Pla2r1	-1.01974	1.07063	-2.06937	0.0556671	0.0757386	-4.65218
ENSMUSG00000097408	NA	-1.01975	0.564608	-1.9578	0.0685665	0.0922219	-4.72858
ENSMUSG00000027419	Pcsk2	-1.02176	1.45607	-2.16997	0.0459807	0.0633477	-4.58658
ENSMUSG00000002908	Kcnn1	-1.02189	1.33001	-2.27822	0.0373155	0.0520259	-4.34549
ENSMUSG00000109055	NA	-1.02303	1.14996	-2.1481	0.0479432	0.0658685	-4.56324
ENSMUSG00000106978	NA	-1.02329	1.37285	-1.93899	0.0709903	0.0953186	-4.9306
ENSMUSG00000094595	Fsbp	-1.02396	1.27448	-1.97127	0.0668763	0.0900698	-4.84174
ENSMUSG00000080851	Gm12094	-1.0241	1.32374	-2.47607	0.0252929	0.0359454	-4.02757
ENSMUSG00000112691	Gm8681	-1.02597	1.7733	-2.43593	0.027388	0.03876	-4.18166
ENSMUSG00000027168	Pax6	-1.02598	1.48278	-2.07261	0.055327	0.0753086	-4.78257
ENSMUSG00000101429	BC055402	-1.02613	0.694165	-1.94489	0.070222	0.0943331	-4.74314
ENSMUSG00000051444	Bbs12	-1.02698	0.915936	-2.03952	0.058881	0.0798544	-4.70712
ENSMUSG00000100967	NA	-1.02765	0.692331	-2.0083	0.0624237	0.084352	-4.69618
ENSMUSG00000031671	Setd6	-1.03036	1.38578	-2.15528	0.0472906	0.065022	-4.58544
ENSMUSG00000102383	NA	-1.0309	0.808229	-1.98516	0.0651735	0.0878625	-4.71898
ENSMUSG00000060798	Intu	-1.03102	1.54205	-2.45992	0.0261167	0.0370634	-4.11685
ENSMUSG00000037216	Lipt1	-1.03166	0.684387	-2.06665	0.0559531	0.0761136	-4.53197
ENSMUSG00000049100	Pcdh10	-1.03215	1.15989	-1.99074	0.0645007	0.0870036	-4.81825
ENSMUSG00000111082	NA	-1.03344	1.40604	-2.24481	0.0398122	0.0552789	-4.43999
ENSMUSG00000022842	Ece2	-1.03344	1.32125	-2.06145	0.0565035	0.0768291	-4.74088
ENSMUSG00000105939	NA	-1.03451	1.57487	-2.39997	0.0294037	0.0414899	-4.20633
ENSMUSG00000095940	Gm16416	-1.03569	1.19761	-2.38265	0.030424	0.0428607	-4.15297
ENSMUSG00000113585	NA	-1.0363	1.26303	-1.98204	0.0655526	0.0883411	-4.8637
ENSMUSG00000009772	Nuak2	-1.03792	1.0315	-2.35336	0.0322254	0.0452506	-4.18936
ENSMUSG00000100235	NA	-1.03797	0.924136	-2.30149	0.0356634	0.0498268	-4.20568
ENSMUSG00000037747	D630013N20Rik	-1.03887	1.49659	-2.77241	0.0139313	0.0202757	-3.50142
ENSMUSG00000041429	Nthl1	-1.03971	1.29212	-2.05147	0.0575746	0.0781743	-4.80057
ENSMUSG00000085192	NA	-1.04355	1.48174	-1.94706	0.0699406	0.0939838	-4.96968
ENSMUSG00000045466	Zfp956	-1.04367	1.07319	-1.9302	0.0721489	0.0967678	-4.90141
ENSMUSG00000057234	Mettl15	-1.04531	1.51542	-1.91183	0.0746263	0.0998774	-5.00445
ENSMUSG00000114113	NA	-1.04699	1.68125	-2.29675	0.0359948	0.0502705	-4.39741
ENSMUSG00000077505	Gm24233	-1.047	1.89238	-1.99411	0.0640972	0.086507	-4.98629
ENSMUSG00000112061	NA	-1.04796	1.3697	-2.64837	0.0179123	0.0258271	-3.70476
ENSMUSG00000102692	Dchs2	-1.04811	0.989813	-1.99141	0.06442	0.086916	-4.79386
ENSMUSG00000078452	Raet1a	-1.04838	1.84795	-2.39164	0.0298902	0.0421358	-4.31544
ENSMUSG00000120675	NA	-1.04866	1.3254	-1.93059	0.0720978	0.096717	-4.9787
ENSMUSG00000040310	Alx4	-1.04904	0.916078	-2.1885	0.044376	0.0612329	-4.44099
ENSMUSG00000108067	NA	-1.04908	1.15028	-2.21513	0.0421603	0.0583953	-4.42168
ENSMUSG00000052133	Sema5b	-1.05035	0.779538	-2.09619	0.0529159	0.07221	-4.5569
ENSMUSG00000026429	Ube2t	-1.0506	1.66594	-1.98575	0.0651027	0.0877725	-4.96654
ENSMUSG00000018459	Slc13a3	-1.05091	0.489741	-1.9175	0.073853	0.0989206	-4.7191
ENSMUSG00000083016	NA	-1.05169	1.47018	-2.5589	0.021441	0.0306934	-3.8843
ENSMUSG00000107608	NA	-1.05188	0.91457	-2.08945	0.0535956	0.0730876	-4.61781
ENSMUSG00000111854	NA	-1.05826	1.07432	-2.05629	0.0570547	0.0775252	-4.66849
ENSMUSG00000086247	Gm15787	-1.05878	1.38487	-1.921	0.0733797	0.0983047	-4.97325
ENSMUSG00000079445	B3gnt7	-1.05934	1.74996	-2.51392	0.0234576	0.0334582	-4.03234
ENSMUSG00000091183	Gm5141	-1.06055	1.36767	-2.23519	0.0405595	0.0562668	-4.45298
ENSMUSG00000046152	Fut10	-1.06078	1.50235	-2.37676	0.0307785	0.0433323	-4.19864
ENSMUSG00000121377	NA	-1.06106	0.416862	-1.92584	0.0727296	0.0974813	-4.72843
ENSMUSG00000053414	Hunk	-1.06283	1.61854	-2.28137	0.0370876	0.0517312	-4.43065
ENSMUSG00000110010	NA	-1.06301	1.02407	-2.28411	0.0368909	0.0514665	-4.26984
ENSMUSG00000020707	Rnf135	-1.0646	1.47394	-2.13427	0.0492243	0.067495	-4.68631
ENSMUSG00000040918	Slc19a2	-1.06465	0.966624	-2.13673	0.0489938	0.0672083	-4.50702
ENSMUSG00000087528	NA	-1.06486	1.26483	-2.00991	0.0622372	0.084131	-4.83286
ENSMUSG00000063558	Aox1	-1.06654	1.03135	-2.13874	0.0488071	0.06697	-4.52114
ENSMUSG00000026069	Il1rl1	-1.06733	1.56687	-2.26951	0.0379519	0.052845	-4.46712
ENSMUSG00000030811	Fbxl19	-1.06751	1.69646	-2.40512	0.0291065	0.0410836	-4.19175
ENSMUSG00000104406	NA	-1.06797	1.16735	-2.4098	0.0288391	0.0407167	-4.10851
ENSMUSG00000113877	NA	-1.06834	1.17223	-1.93803	0.0711158	0.0954696	-4.88239
ENSMUSG00000081739	NA	-1.07031	0.848445	-2.20143	0.0432872	0.0598319	-4.39341
ENSMUSG00000082872	NA	-1.07165	1.02478	-2.35433	0.0321642	0.045182	-4.15709
ENSMUSG00000026959	Grin1	-1.07202	1.18687	-2.14997	0.0477722	0.0656503	-4.54362
ENSMUSG00000116694	Gm6440	-1.07224	0.952238	-2.35338	0.032224	0.0452506	-4.12771
ENSMUSG00000096366	NA	-1.0726	2.11285	-2.48423	0.0248861	0.0353856	-4.20058
ENSMUSG00000025464	Paox	-1.07294	1.50623	-2.27866	0.0372838	0.0519849	-4.39572
ENSMUSG00000095988	NA	-1.07514	0.608509	-2.07759	0.0548097	0.0746461	-4.52794
ENSMUSG00000111743	NA	-1.07731	1.67269	-2.78543	0.0135671	0.0197588	-3.52616
ENSMUSG00000102841	NA	-1.07756	0.776637	-1.91615	0.0740374	0.0991494	-4.86221
ENSMUSG00000048779	P2ry6	-1.07783	1.1774	-2.1784	0.0452439	0.0623757	-4.50375
ENSMUSG00000085802	NA	-1.07813	0.968218	-2.09758	0.0527763	0.0720507	-4.58914
ENSMUSG00000060477	Irak2	-1.07827	0.727003	-2.00341	0.0629962	0.0850838	-4.67275
ENSMUSG00000035045	Zc3h12b	-1.07854	1.5457	-2.07283	0.0553045	0.0752826	-4.77334
ENSMUSG00000027222	Pex16	-1.07939	1.56281	-2.74704	0.0146689	0.021314	-3.56449
ENSMUSG00000041849	Card6	-1.07967	1.12272	-2.19194	0.0440835	0.0608637	-4.45766
ENSMUSG00000050855	Zfp940	-1.08006	0.644073	-1.95981	0.0683114	0.0918956	-4.70572
ENSMUSG00000022840	Adcy5	-1.08083	0.777185	-2.08331	0.0542204	0.0738755	-4.55524
ENSMUSG00000077506	NA	-1.08149	1.29282	-2.57218	0.0208782	0.0299404	-3.83343
ENSMUSG00000059319	Olfr295	-1.0819	1.1774	-2.12379	0.0502163	0.0687608	-4.60554
ENSMUSG00000095591	NA	-1.08249	0.851664	-2.31719	0.0345879	0.0484021	-4.17283
ENSMUSG00000083038	NA	-1.08311	0.964908	-2.13504	0.0491522	0.0674129	-4.51499
ENSMUSG00000050105	Fam110d	-1.08356	1.01867	-2.03391	0.0595047	0.0806604	-4.69551
ENSMUSG00000046380	Jrk	-1.08519	1.34643	-2.35189	0.0323181	0.0453778	-4.2521
ENSMUSG00000054676	1600014C10Rik	-1.08552	1.91084	-2.83533	0.012254	0.0179081	-3.50991
ENSMUSG00000048330	Ric3	-1.08634	1.21982	-2.18511	0.0446653	0.0616088	-4.50605
ENSMUSG00000030329	Pianp	-1.08701	1.3033	-2.30817	0.0352025	0.0492204	-4.30822
ENSMUSG00000093673	NA	-1.08828	1.52577	-2.5639	0.0212275	0.0304016	-3.90226
ENSMUSG00000040429	Mterf1a	-1.08948	1.72544	-3.05977	0.00772802	0.0114909	-2.99942
ENSMUSG00000020776	Fbf1	-1.09038	2.00367	-2.7266	0.0152905	0.0221849	-3.68481
ENSMUSG00000064262	Gimap8	-1.09103	0.97318	-1.96416	0.0677631	0.0911914	-4.80416
ENSMUSG00000117874	NA	-1.09148	1.00339	-2.22992	0.0409744	0.0568101	-4.35569
ENSMUSG00000107429	NA	-1.09164	1.3371	-2.24427	0.0398543	0.0553338	-4.43903
ENSMUSG00000049231	NA	-1.09203	1.25017	-2.6772	0.0168991	0.0244254	-3.61749
ENSMUSG00000048827	Pkd1l3	-1.09234	1.76725	-2.35537	0.0320984	0.0450939	-4.35068
ENSMUSG00000036864	Proser3	-1.09245	0.848178	-2.04911	0.057831	0.078503	-4.65442
ENSMUSG00000026715	Serpinc1	-1.09359	2.30805	-3.11844	0.00684578	0.0102268	-3.0699
ENSMUSG00000121380	NA	-1.09383	1.23834	-2.32406	0.0341269	0.0477985	-4.26065
ENSMUSG00000068487	NA	-1.09488	0.993392	-2.5593	0.0214238	0.0306708	-3.76773
ENSMUSG00000080800	NA	-1.09562	1.0378	-2.48869	0.0246663	0.0350935	-3.94081
ENSMUSG00000072594	NA	-1.09661	0.922124	-1.97665	0.066212	0.0892024	-4.77131
ENSMUSG00000113971	Eif1ad4	-1.09757	0.821855	-2.09845	0.0526899	0.0719374	-4.53636
ENSMUSG00000020151	Ptprr	-1.09779	1.13912	-1.93387	0.0716627	0.0961686	-4.94221
ENSMUSG00000024036	Slc37a1	-1.09845	1.57535	-2.75126	0.0145436	0.0211389	-3.5577
ENSMUSG00000051111	Sv2c	-1.10015	1.3247	-1.9916	0.0643973	0.0868907	-4.85883
ENSMUSG00000042345	Ubash3a	-1.10236	0.371519	-2.0844	0.054109	0.0737284	-4.43022
ENSMUSG00000004609	Cd33	-1.1026	1.69211	-2.56234	0.0212937	0.0304925	-3.92243
ENSMUSG00000042351	Grap2	-1.10267	1.79133	-2.42536	0.0279663	0.0395479	-4.22006
ENSMUSG00000024505	Dtwd2	-1.10291	1.02285	-2.26939	0.0379608	0.0528519	-4.28184
ENSMUSG00000104360	NA	-1.10331	0.413025	-1.92618	0.0726844	0.0974266	-4.72149
ENSMUSG00000111548	Gm8162	-1.10476	1.3024	-2.32391	0.0341372	0.04781	-4.3101
ENSMUSG00000052675	Zfp112	-1.10541	1.2881	-2.51689	0.0233189	0.0332691	-3.92349
ENSMUSG00000118537	Shld3	-1.10549	1.24701	-2.03393	0.0595018	0.0806604	-4.78974
ENSMUSG00000043557	Mdga1	-1.10572	1.70794	-2.47369	0.0254126	0.0361056	-4.10799
ENSMUSG00000114282	NA	-1.10727	1.19516	-2.31412	0.034796	0.0486768	-4.27796
ENSMUSG00000081865	NA	-1.10755	1.52659	-2.17096	0.0458931	0.063235	-4.57917
ENSMUSG00000091361	Gm5277	-1.10773	1.13448	-2.39578	0.0296472	0.0418066	-4.11359
ENSMUSG00000107529	NA	-1.10844	1.37383	-2.74655	0.0146834	0.0213337	-3.49373
ENSMUSG00000084910	NA	-1.10895	1.33995	-2.25943	0.0387013	0.0538181	-4.46632
ENSMUSG00000055301	Adh7	-1.10958	1.17064	-2.46176	0.0260219	0.0369385	-3.99477
ENSMUSG00000113123	NA	-1.10974	1.05562	-2.1345	0.0492025	0.0674735	-4.57551
ENSMUSG00000062012	Zfp13	-1.11006	1.18081	-2.27942	0.0372285	0.0519111	-4.33889
ENSMUSG00000106383	NA	-1.11093	1.90606	-2.28236	0.0370164	0.0516351	-4.48396
ENSMUSG00000112553	Gm4556	-1.11127	0.796151	-2.21095	0.0425007	0.058842	-4.33616
ENSMUSG00000104710	NA	-1.11154	0.194315	-1.92938	0.072258	0.0968906	-4.68126
ENSMUSG00000043572	Pars2	-1.1121	0.762023	-2.38868	0.0300646	0.0423789	-4.04081
ENSMUSG00000082516	NA	-1.11216	1.03159	-1.97865	0.0659665	0.0888825	-4.78164
ENSMUSG00000087433	NA	-1.11372	1.05818	-2.22994	0.0409731	0.0568101	-4.36749
ENSMUSG00000050538	NA	-1.11403	1.40396	-2.59882	0.0197911	0.0284352	-3.78185
ENSMUSG00000058385	H2bc8	-1.1141	0.676108	-2.05626	0.0570577	0.0775252	-4.59589
ENSMUSG00002076220	NA	-1.11419	1.50583	-2.30577	0.0353676	0.0494418	-4.38506
ENSMUSG00000115757	NA	-1.11506	1.28625	-2.12827	0.0497898	0.0682023	-4.6321
ENSMUSG00000034833	Tespa1	-1.11507	0.910224	-2.01759	0.0613501	0.082988	-4.73345
ENSMUSG00000121195	NA	-1.11549	1.15743	-2.59379	0.0199924	0.0287151	-3.74847
ENSMUSG00000115184	NA	-1.11571	1.07571	-2.14059	0.0486351	0.0667537	-4.52476
ENSMUSG00000074579	Lekr1	-1.11598	1.53604	-2.4831	0.0249417	0.0354601	-4.06055
ENSMUSG00000117006	NA	-1.11883	0.912803	-2.12839	0.0497788	0.0681915	-4.514
ENSMUSG00000035936	Aldh5a1	-1.11913	1.08001	-2.13485	0.0491697	0.0674327	-4.58192
ENSMUSG00000050945	Zfp438	-1.11977	1.58402	-2.50268	0.0239889	0.0341673	-4.03621
ENSMUSG00000028681	Ptch2	-1.12043	1.25681	-2.58262	0.0204455	0.0293524	-3.78396
ENSMUSG00000029168	Dpysl5	-1.12049	0.555884	-2.15494	0.0473211	0.0650599	-4.36681
ENSMUSG00000084844	NA	-1.12106	1.18127	-2.36606	0.031432	0.044207	-4.14813
ENSMUSG00002075115	NA	-1.12155	1.07913	-2.29603	0.0360451	0.0503376	-4.24531
ENSMUSG00000020806	Rhbdf2	-1.12178	1.18734	-2.12108	0.0504756	0.0691115	-4.59455
ENSMUSG00000096920	Rps19-ps8	-1.12245	1.04475	-2.47984	0.025104	0.0356839	-3.93376
ENSMUSG00000047565	Acot10	-1.12261	0.77093	-2.20503	0.0429884	0.0594713	-4.32622
ENSMUSG00000059554	Ccdc28a	-1.12285	1.38185	-2.97248	0.00925066	0.0136561	-3.07991
ENSMUSG00000025645	Ccdc51	-1.12523	0.851089	-2.1554	0.0472793	0.0650105	-4.51502
ENSMUSG00000082455	Gm13665	-1.12532	1.05646	-2.27194	0.0377732	0.052624	-4.32607
ENSMUSG00000027827	Kcnab1	-1.12545	1.774	-2.89534	0.0108382	0.0159142	-3.31168
ENSMUSG00000080845	NA	-1.1255	0.617691	-1.99512	0.0639766	0.0863496	-4.69517
ENSMUSG00000112196	NA	-1.12636	1.44263	-2.9278	0.0101401	0.014925	-3.18248
ENSMUSG00000028717	Tal1	-1.12708	1.24234	-2.00987	0.0622412	0.0841312	-4.81868
ENSMUSG00000039579	Grin3a	-1.12776	1.57027	-2.48627	0.0247851	0.0352556	-4.02301
ENSMUSG00000108435	NA	-1.12859	1.7205	-2.96817	0.00933297	0.0137748	-3.16549
ENSMUSG00000081070	Gm13181	-1.12876	0.570346	-2.2294	0.0410158	0.0568639	-4.27905
ENSMUSG00000045777	Ifitm10	-1.12901	0.877428	-2.16046	0.0468247	0.0644177	-4.45975
ENSMUSG00000071151	Gm4799	-1.12926	0.823121	-2.05641	0.0570425	0.0775141	-4.58981
ENSMUSG00000097819	NA	-1.12965	1.74902	-2.91119	0.0104916	0.0154166	-3.29523
ENSMUSG00000060029	4930473A02Rik	-1.12976	1.15133	-2.28095	0.0371183	0.0517707	-4.29844
ENSMUSG00000001656	Hoxc11	-1.13033	1.52702	-2.50297	0.0239747	0.0341493	-4.02587
ENSMUSG00000114213	A430090L17Rik	-1.13086	0.844025	-2.24828	0.039546	0.0549301	-4.34868
ENSMUSG00000096655	1700065D16Rik	-1.13126	0.773816	-2.119	0.0506756	0.0693638	-4.47851
ENSMUSG00000049307	Fut4	-1.13173	1.41709	-2.10709	0.0518339	0.0708522	-4.70785
ENSMUSG00000024883	Rin1	-1.13203	0.894932	-2.35427	0.0321675	0.0451837	-4.13883
ENSMUSG00000048163	Selplg	-1.13252	1.08003	-2.17854	0.0452319	0.0623631	-4.45511
ENSMUSG00000023032	Slc4a8	-1.13272	0.978124	-2.22055	0.0417218	0.0578063	-4.35877
ENSMUSG00000105914	Gm19243	-1.13275	1.30604	-2.42493	0.0279903	0.0395767	-4.12436
ENSMUSG00000101588	NA	-1.13311	0.966676	-2.02881	0.0600756	0.0813692	-4.66427
ENSMUSG00000114312	Gm18077	-1.1333	1.29666	-2.43636	0.0273649	0.0387302	-4.09346
ENSMUSG00000085085	1700086P04Rik	-1.1333	1.57137	-2.29117	0.0363878	0.0507969	-4.3972
ENSMUSG00000102570	NA	-1.13415	0.974847	-2.13086	0.0495451	0.067901	-4.57976
ENSMUSG00000020319	Wdpcp	-1.13569	1.21593	-2.55277	0.0217059	0.0310484	-3.84361
ENSMUSG00000046441	Cmtr2	-1.13617	1.06138	-2.27168	0.0377925	0.0526475	-4.33271
ENSMUSG00000121109	NA	-1.13653	0.927484	-1.95719	0.0686439	0.0923203	-4.83
ENSMUSG00000064442	Gm26225	-1.13746	1.11396	-2.11575	0.050989	0.0697755	-4.59734
ENSMUSG00000018654	Ikzf1	-1.13772	1.05276	-2.38755	0.0301318	0.0424626	-4.10675
ENSMUSG00000003070	Efna2	-1.13862	1.76533	-3.04058	0.00804001	0.0119386	-3.0495
ENSMUSG00000114937	NA	-1.13898	0.435962	-2.00745	0.0625227	0.0844806	-4.5448
ENSMUSG00000022220	Adcy4	-1.13921	1.64233	-2.25939	0.0387042	0.0538187	-4.48695
ENSMUSG00000048218	Amigo2	-1.13954	1.36384	-2.11288	0.051268	0.0701222	-4.63772
ENSMUSG00000117071	Gm9598	-1.13996	1.34656	-2.40376	0.0291846	0.0411912	-4.17269
ENSMUSG00000001247	Lsr	-1.14023	1.5939	-2.88774	0.0110082	0.016153	-3.29089
ENSMUSG00000037681	Esyt3	-1.14032	1.26806	-2.48825	0.024688	0.0351221	-3.95634
ENSMUSG00000101734	4933400C23Rik	-1.14054	1.89872	-1.94885	0.0697103	0.09368	-5.07682
ENSMUSG00000101191	NA	-1.14067	0.957676	-2.07469	0.0551103	0.0750275	-4.64105
ENSMUSG00002076630	NA	-1.14143	1.05479	-2.3803	0.0305644	0.043042	-4.11926
ENSMUSG00000091732	Gm17541	-1.14208	0.707444	-2.10172	0.0523649	0.0715158	-4.49061
ENSMUSG00000105124	Gm5297	-1.14308	1.18233	-2.71018	0.0158079	0.0228964	-3.53159
ENSMUSG00000063952	Brpf3	-1.14369	1.94742	-2.41712	0.0284254	0.0401583	-4.26983
ENSMUSG00000092360	NA	-1.14451	1.43746	-2.43337	0.0275271	0.0389518	-4.14826
ENSMUSG00000014602	Kif1a	-1.14493	1.35145	-2.09207	0.0533303	0.0727484	-4.7545
ENSMUSG00000050875	Minar2	-1.14651	1.21612	-2.13245	0.0493952	0.0677125	-4.59573
ENSMUSG00000025586	Cpeb1	-1.14706	1.1998	-2.41867	0.0283384	0.0400458	-4.09285
ENSMUSG00000105733	NA	-1.14725	1.04953	-2.17572	0.0454764	0.0626766	-4.44642
ENSMUSG00000031428	Zcchc18	-1.14763	0.921401	-2.01674	0.0614482	0.0831104	-4.70404
ENSMUSG00000029477	Morn3	-1.14781	1.50104	-2.88348	0.0111048	0.0162882	-3.26939
ENSMUSG00000034245	Hdac11	-1.14807	1.15806	-2.26486	0.038296	0.0532814	-4.35191
ENSMUSG00000015970	Chdh	-1.14819	1.30835	-2.71783	0.0155646	0.0225633	-3.53073
ENSMUSG00000051705	Senp8	-1.15097	1.61587	-2.99098	0.00890511	0.0131699	-3.07934
ENSMUSG00000102083	Gm5259	-1.15277	1.47398	-2.42662	0.0278972	0.0394526	-4.1571
ENSMUSG00000110243	NA	-1.15361	0.841132	-2.0357	0.059305	0.0804047	-4.64008
ENSMUSG00000056995	Olfr1178	-1.15361	0.852614	-2.43635	0.0273652	0.0387302	-3.97816
ENSMUSG00000042453	Reln	-1.15457	1.25536	-2.65023	0.0178454	0.0257338	-3.6788
ENSMUSG00000029027	Dffb	-1.15475	1.50637	-2.43929	0.0272064	0.0385204	-4.12439
ENSMUSG00000032948	Lipi	-1.15491	0.894975	-2.20454	0.0430288	0.0595234	-4.37467
ENSMUSG00000108701	NA	-1.15539	1.31432	-2.54526	0.0220342	0.0314954	-3.88671
ENSMUSG00000081769	Gm12216	-1.1555	1.11571	-2.46859	0.0256713	0.0364525	-3.93135
ENSMUSG00000115171	NA	-1.15593	1.31172	-2.81214	0.0128481	0.0187439	-3.36308
ENSMUSG00000034652	Cd300a	-1.15641	1.10004	-2.50222	0.024011	0.034195	-3.9119
ENSMUSG00000051811	Cox6b2	-1.15648	1.96298	-2.8789	0.0112093	0.0164338	-3.40922
ENSMUSG00000028893	Sesn2	-1.1572	1.16001	-2.1289	0.0497304	0.0681337	-4.57053
ENSMUSG00000075391	Glo1-ps	-1.15729	1.36304	-2.21129	0.042473	0.05881	-4.44859
ENSMUSG00000084411	NA	-1.15989	1.81415	-2.92499	0.0101988	0.0150064	-3.27905
ENSMUSG00000063543	NA	-1.16076	1.48275	-2.55305	0.0216938	0.0310331	-3.90403
ENSMUSG00000069083	Gm10259	-1.16154	1.22932	-2.33856	0.0331734	0.0465193	-4.2172
ENSMUSG00000021091	Serpina3n	-1.16158	1.34041	-2.17976	0.0451256	0.0622204	-4.57885
ENSMUSG00000054909	Wbscr25	-1.16312	0.77799	-2.2738	0.0376369	0.0524487	-4.24948
ENSMUSG00000077709	Snora64	-1.16337	0.751912	-2.0747	0.0551098	0.0750275	-4.551
ENSMUSG00000022449	Adamts20	-1.16367	0.906754	-2.03161	0.0597613	0.0809783	-4.69446
ENSMUSG00000118250	Gm5234	-1.16523	1.30017	-2.87436	0.0113141	0.0165831	-3.26149
ENSMUSG00000045835	Hdgfl1	-1.16562	1.59344	-2.19471	0.0438494	0.0605594	-4.57882
ENSMUSG00000086602	NA	-1.16604	0.923595	-2.11592	0.0509723	0.069757	-4.49892
ENSMUSG00000078486	Perm1	-1.16678	0.968003	-2.01845	0.0612519	0.0828755	-4.68745
ENSMUSG00000063145	Bbs5	-1.16735	1.12581	-2.64737	0.0179483	0.0258756	-3.63392
ENSMUSG00000106648	NA	-1.16812	0.482772	-2.04083	0.0587373	0.0796742	-4.55287
ENSMUSG00000098048	Gm8330	-1.16821	0.905488	-2.47511	0.0253411	0.0360069	-3.9047
ENSMUSG00000058430	Rpl27a-ps2	-1.16873	1.21346	-2.56749	0.0210753	0.0302053	-3.79487
ENSMUSG00000042340	Ctf1	-1.16873	0.900023	-2.44176	0.0270736	0.0383446	-3.9981
ENSMUSG00000085202	NA	-1.16894	0.820424	-1.92876	0.0723403	0.0969949	-4.85949
ENSMUSG00000112546	NA	-1.17002	1.2725	-2.10614	0.0519279	0.0709631	-4.64239
ENSMUSG00000042425	Frmpd3	-1.17093	1.11088	-2.63307	0.0184733	0.0266149	-3.67764
ENSMUSG00000107596	Gm18913	-1.17118	1.46883	-2.77337	0.0139042	0.0202376	-3.48975
ENSMUSG00000035506	Slc12a8	-1.17178	0.975554	-1.9863	0.0650353	0.0876924	-4.76848
ENSMUSG00000081319	Gm12936	-1.17245	1.04423	-2.54979	0.0218355	0.0312236	-3.81358
ENSMUSG00000107171	NA	-1.17597	1.60949	-3.03239	0.00817704	0.0121372	-3.0065
ENSMUSG00000108912	NA	-1.17657	1.34517	-1.96502	0.0676558	0.0910527	-4.8321
ENSMUSG00000104973	NA	-1.17712	1.43306	-2.53745	0.0223812	0.0319665	-3.95715
ENSMUSG00000097616	1110019D14Rik	-1.17738	1.27138	-2.37302	0.0310054	0.0436294	-4.17322
ENSMUSG00000104830	NA	-1.17756	0.706628	-2.12382	0.0502126	0.0687601	-4.45955
ENSMUSG00000074227	Spint2	-1.17784	1.48264	-2.44359	0.0269758	0.0382184	-4.10502
ENSMUSG00000036264	Fstl4	-1.17803	1.78221	-2.92319	0.0102364	0.0150588	-3.26884
ENSMUSG00000037347	Chst7	-1.17895	1.29773	-2.79046	0.0134287	0.0195651	-3.40615
ENSMUSG00000102205	NA	-1.17947	1.7212	-2.73503	0.0150311	0.0218215	-3.61207
ENSMUSG00000020605	Hs1bp3	-1.17953	1.71255	-2.60029	0.019733	0.028361	-3.83941
ENSMUSG00000104671	NA	-1.1796	1.18353	-2.39529	0.0296758	0.0418415	-4.12157
ENSMUSG00000096887	Gm20594	-1.17974	1.00163	-2.47112	0.0255428	0.0362841	-3.93113
ENSMUSG00000106212	NA	-1.18026	0.856552	-2.17536	0.0455078	0.0627158	-4.41136
ENSMUSG00000117814	NA	-1.18035	1.38129	-2.94775	0.00973307	0.0143461	-3.1247
ENSMUSG00000062861	Zfp28	-1.18074	1.06632	-2.22556	0.0413212	0.0572729	-4.41088
ENSMUSG00000107838	NA	-1.18142	1.58375	-2.68685	0.0165728	0.0239758	-3.66437
ENSMUSG00000083743	NA	-1.18297	1.37742	-2.38204	0.0304601	0.0429006	-4.17998
ENSMUSG00000101826	Gm8581	-1.18308	1.50584	-2.64133	0.0181684	0.0261843	-3.72842
ENSMUSG00000031022	BC051019	-1.18335	1.18219	-2.67788	0.0168761	0.0243938	-3.61764
ENSMUSG00000036353	P2ry12	-1.18363	1.34643	-2.42851	0.0277927	0.0393074	-4.11069
ENSMUSG00000082417	NA	-1.18388	1.12386	-2.05301	0.0574082	0.077962	-4.71181
ENSMUSG00000113201	NA	-1.18516	0.672775	-2.05512	0.0571812	0.0776833	-4.56508
ENSMUSG00002076239	NA	-1.18671	1.50548	-2.3467	0.0326486	0.0458186	-4.28652
ENSMUSG00000097456	Gm16958	-1.1877	1.79897	-2.64317	0.018101	0.0260888	-3.84132
ENSMUSG00000026437	Cdk18	-1.1884	0.758103	-2.2028	0.043173	0.0596928	-4.34685
ENSMUSG00000118636	NA	-1.18903	1.18167	-2.65056	0.0178334	0.0257199	-3.63862
ENSMUSG00000082336	Gm8401	-1.18951	1.26648	-2.34871	0.03252	0.0456439	-4.19826
ENSMUSG00000107749	NA	-1.18969	1.25292	-2.50655	0.0238045	0.0339223	-3.92094
ENSMUSG00000067430	Zfp763	-1.19072	1.36989	-2.72792	0.0152496	0.02213	-3.55909
ENSMUSG00000028841	Cnksr1	-1.1908	0.365155	-1.91862	0.0737011	0.0987232	-4.70128
ENSMUSG00000087235	Gm4750	-1.19095	1.75875	-3.30219	0.00467775	0.0070799	-2.50684
ENSMUSG00000086978	NA	-1.19105	0.347306	-2.07191	0.0554	0.0753939	-4.46805
ENSMUSG00000083374	Gm11449	-1.19114	1.08228	-1.93276	0.0718096	0.096348	-4.90111
ENSMUSG00000037126	Psd	-1.1915	1.53101	-3.05033	0.00787995	0.0117089	-2.94028
ENSMUSG00000025665	Rps6ka6	-1.19158	1.65142	-2.47516	0.0253386	0.0360057	-4.06867
ENSMUSG00000049577	Zfpm1	-1.1919	1.7444	-2.80879	0.0129362	0.0188662	-3.46184
ENSMUSG00000113031	NA	-1.19191	1.03073	-2.20817	0.0427291	0.0591349	-4.40642
ENSMUSG00000109428	NA	-1.19458	1.16667	-2.31461	0.0347628	0.0486334	-4.24851
ENSMUSG00000041609	Bicdl1	-1.19484	1.14769	-2.23605	0.0404927	0.0561812	-4.42693
ENSMUSG00000041346	Wrap53	-1.19637	1.31523	-2.29563	0.0360731	0.0503736	-4.3453
ENSMUSG00000045008	9030612E09Rik	-1.19642	1.09344	-2.49191	0.0245085	0.0348735	-3.89304
ENSMUSG00000026080	Chst10	-1.19675	1.73312	-2.56462	0.0211967	0.0303615	-3.94182
ENSMUSG00000024301	Kifc5b	-1.19695	0.572979	-2.16346	0.0465571	0.0640857	-4.41835
ENSMUSG00000102009	NA	-1.19747	1.52563	-2.44124	0.0271016	0.0383769	-4.13797
ENSMUSG00000113752	NA	-1.19777	1.77493	-2.53547	0.0224699	0.032087	-4.01417
ENSMUSG00000042763	Maneal	-1.19801	0.916997	-2.54813	0.0219084	0.0313218	-3.81288
ENSMUSG00000000301	Pemt	-1.19881	1.67901	-2.13957	0.04873	0.0668756	-4.66083
ENSMUSG00000096904	Lamtor3-ps	-1.19963	1.12534	-1.9795	0.0658623	0.0887475	-4.80644
ENSMUSG00000000552	Zfp385a	-1.19966	1.31458	-2.72416	0.0153663	0.0222891	-3.52643
ENSMUSG00000072905	Eif1ad3	-1.19981	0.849793	-2.31146	0.0349773	0.048921	-4.17649
ENSMUSG00000062470	Fbxl12os	-1.19993	0.914131	-2.55486	0.0216151	0.0309265	-3.75308
ENSMUSG00000113805	NA	-1.2008	0.711326	-2.11146	0.0514055	0.0702973	-4.48444
ENSMUSG00000117585	Gm5047	-1.20095	1.30357	-3.19549	0.00583656	0.0087674	-2.63735
ENSMUSG00000112308	NA	-1.20121	1.52906	-2.5751	0.0207565	0.0297775	-3.84201
ENSMUSG00000022103	Gfra2	-1.20137	0.990705	-2.36808	0.0313075	0.0440433	-4.10983
ENSMUSG00000087052	NA	-1.20169	1.21333	-2.50676	0.0237946	0.0339103	-3.92153
ENSMUSG00000081375	NA	-1.20169	1.71634	-2.68522	0.0166274	0.0240468	-3.70902
ENSMUSG00002074858	NA	-1.20516	0.879384	-2.14653	0.0480874	0.0660514	-4.5039
ENSMUSG00000083723	NA	-1.20612	1.00176	-2.56573	0.0211498	0.0303023	-3.78196
ENSMUSG00000048439	Nupl2	-1.20707	1.20321	-2.65304	0.0177444	0.0255967	-3.65331
ENSMUSG00000103857	NA	-1.20722	1.10748	-2.39548	0.0296647	0.0418286	-4.08371
ENSMUSG00000121182	NA	-1.20741	0.390724	-2.00377	0.062954	0.085032	-4.57567
ENSMUSG00000120583	NA	-1.20748	1.70454	-2.5022	0.0240115	0.034195	-4.06143
ENSMUSG00000034412	Tbc1d10a	-1.20867	1.48345	-2.95162	0.00965605	0.0142345	-3.14404
ENSMUSG00000022040	Ephx2	-1.2125	1.61468	-2.43074	0.0276704	0.0391421	-4.15837
ENSMUSG00000050103	Agmo	-1.21283	0.967764	-1.93435	0.0715994	0.0960895	-4.84221
ENSMUSG00000021913	Ogdhl	-1.2129	1.36429	-2.52869	0.0227762	0.0325159	-3.90895
ENSMUSG00000027792	Bche	-1.21377	0.942006	-1.91976	0.0735476	0.0985236	-4.84759
ENSMUSG00000060879	Gm6564	-1.21412	1.60893	-3.22837	0.00545211	0.00820954	-2.62701
ENSMUSG00000065728	Gm26175	-1.21413	0.778484	-2.25986	0.0386691	0.0537767	-4.21535
ENSMUSG00000110515	Gm9644	-1.21494	1.18924	-2.66813	0.0172119	0.0248595	-3.61926
ENSMUSG00000033676	Gabrb3	-1.21563	1.17529	-2.6042	0.0195786	0.0281501	-3.71181
ENSMUSG00000033578	Tmem35a	-1.21609	0.812712	-2.0609	0.0565623	0.0768996	-4.58592
ENSMUSG00000029056	Pank4	-1.21774	1.04712	-2.54847	0.0218934	0.0313023	-3.80336
ENSMUSG00000069267	H3c2	-1.21793	0.396071	-2.17054	0.0459305	0.0632825	-4.29017
ENSMUSG00000034266	Batf	-1.21795	0.923663	-2.37333	0.0309863	0.0436053	-4.08751
ENSMUSG00000090323	NA	-1.21836	1.44164	-2.51122	0.0235839	0.0336232	-3.9694
ENSMUSG00000084193	Gm6823	-1.21867	1.28389	-2.37531	0.0308661	0.0434529	-4.1543
ENSMUSG00000062116	Zfp954	-1.21982	1.2929	-2.30296	0.0355614	0.0496937	-4.33206
ENSMUSG00000113601	NA	-1.22009	1.37917	-3.06323	0.00767289	0.0114105	-2.90066
ENSMUSG00000032372	Plscr2	-1.22155	1.33586	-2.99046	0.00891473	0.0131832	-3.03702
ENSMUSG00000086266	Igf2os	-1.22172	1.25128	-2.19515	0.0438124	0.0605197	-4.50859
ENSMUSG00000057835	Zfp119a	-1.22279	1.64661	-3.29724	0.00472604	0.00714808	-2.51544
ENSMUSG00000067219	Nipal1	-1.22317	0.778324	-2.40219	0.029275	0.0413109	-4.02582
ENSMUSG00000118718	Gm24950	-1.2233	1.99339	-2.46007	0.0261089	0.0370547	-4.19491
ENSMUSG00000105731	NA	-1.22376	1.71597	-2.83173	0.0123444	0.0180355	-3.42205
ENSMUSG00000062705	Tpbpb	-1.22405	2.4555	-2.12765	0.0498486	0.0682743	-4.50979
ENSMUSG00000020042	Btbd11	-1.2244	1.71375	-2.87339	0.0113365	0.0166147	-3.35019
ENSMUSG00000064719	Gm25930	-1.22494	0.621882	-2.10909	0.0516374	0.0705924	-4.51969
ENSMUSG00000034285	Nipsnap1	-1.22516	2.2495	-3.19184	0.00588092	0.00883162	-2.85378
ENSMUSG00000046275	Trarg1	-1.22535	1.15737	-2.35339	0.0322232	0.0452506	-4.22067
ENSMUSG00000033170	Card10	-1.226	1.07047	-2.18908	0.0443263	0.0611681	-4.48888
ENSMUSG00000041143	Tmco4	-1.2262	1.27175	-2.45179	0.0265414	0.0376371	-4.02662
ENSMUSG00000114419	NA	-1.22679	0.699879	-2.03455	0.0594323	0.0805723	-4.62586
ENSMUSG00000022485	Hoxc5	-1.22683	0.757433	-2.04791	0.0579608	0.0786744	-4.56946
ENSMUSG00000032652	Crebl2	-1.22708	1.54504	-3.02108	0.00836977	0.0124107	-3.04053
ENSMUSG00000102157	NA	-1.22849	0.724278	-2.26813	0.0380538	0.0529712	-4.22552
ENSMUSG00000036718	Micall2	-1.22857	1.33628	-2.39746	0.0295494	0.041674	-4.13938
ENSMUSG00000111825	Gm10646	-1.22866	1.1673	-2.51302	0.0234997	0.0335117	-3.9087
ENSMUSG00000116840	NA	-1.22878	1.07819	-2.72715	0.0152734	0.0221617	-3.47278
ENSMUSG00000090171	Ugt1a2	-1.22919	1.78841	-3.15314	0.00637168	0.00954125	-2.82369
ENSMUSG00000028386	Slc46a2	-1.23064	1.60625	-2.65997	0.0174979	0.0252543	-3.71366
ENSMUSG00000096086	Gm4761	-1.23172	1.89074	-3.47603	0.00325935	0.00498806	-2.16672
ENSMUSG00000058748	Zfp958	-1.23292	1.90295	-2.8689	0.0114413	0.0167616	-3.38917
ENSMUSG00000106775	NA	-1.23338	0.882024	-2.41472	0.0285606	0.0403468	-4.01797
ENSMUSG00000073062	Zxdb	-1.23419	1.50771	-3.08754	0.00729736	0.010877	-2.86753
ENSMUSG00000051502	Ufsp1	-1.23432	1.55753	-2.69789	0.0162063	0.0234595	-3.61468
ENSMUSG00000090145	Ugt1a6b	-1.23535	1.78612	-3.16553	0.00621023	0.00930963	-2.79834
ENSMUSG00000089960	Ugt1a1	-1.23535	1.78612	-3.16553	0.00621023	0.00930963	-2.79834
ENSMUSG00000079034	Eif1ad8	-1.23552	0.795958	-2.2706	0.0378718	0.0527517	-4.23563
ENSMUSG00000112646	Gm5654	-1.23599	0.20136	-2.03834	0.0590115	0.0800264	-4.45438
ENSMUSG00000116632	Magef1	-1.2367	1.49721	-3.03222	0.00817988	0.0121406	-2.98862
ENSMUSG00000090175	Ugt1a9	-1.23842	1.78778	-3.17062	0.00614514	0.00921707	-2.78837
ENSMUSG00000046341	NA	-1.23929	1.33094	-2.44993	0.0266393	0.037771	-4.0311
ENSMUSG00000106858	NA	-1.23947	0.858484	-2.10701	0.0518418	0.0708586	-4.53432
ENSMUSG00000045104	NA	-1.23999	1.27735	-2.41956	0.0282888	0.0399808	-4.09229
ENSMUSG00000032392	Parp16	-1.24037	1.55866	-2.65265	0.0177582	0.0256148	-3.70477
ENSMUSG00000087516	Tbx3os1	-1.24078	1.6204	-2.98367	0.0090401	0.0133641	-3.11598
ENSMUSG00000039878	Slc39a5	-1.24254	1.20098	-3.0279	0.00825302	0.0122442	-2.93919
ENSMUSG00000037406	Htra4	-1.24287	1.93851	-3.05568	0.00779351	0.0115843	-3.03616
ENSMUSG00000121307	NA	-1.24374	1.068	-2.44493	0.0269042	0.0381269	-3.97319
ENSMUSG00000026141	Col19a1	-1.24411	0.878855	-2.46016	0.0261045	0.037051	-3.86782
ENSMUSG00000034059	Ypel4	-1.24413	0.830524	-2.14539	0.0481919	0.0661785	-4.44853
ENSMUSG00000018861	Fdxr	-1.24444	1.77432	-3.24175	0.0053029	0.00799417	-2.63582
ENSMUSG00000074037	Mc1r	-1.24453	1.54529	-2.93984	0.00989258	0.0145743	-3.18164
ENSMUSG00000089675	Ugt1a8	-1.24491	1.78865	-3.2021	0.00575718	0.0086517	-2.72597
ENSMUSG00000106720	NA	-1.2452	1.53857	-2.82298	0.0125669	0.0183484	-3.37775
ENSMUSG00000081871	NA	-1.24527	1.21038	-2.19962	0.0434375	0.0600246	-4.4663
ENSMUSG00000100833	NA	-1.24552	0.816456	-1.94179	0.0706248	0.0948568	-4.80781
ENSMUSG00000089943	Ugt1a5	-1.24562	1.7894	-3.20923	0.00567278	0.00853129	-2.71147
ENSMUSG00000024958	Gpr137	-1.24587	2.1784	-3.59375	0.00255166	0.00393765	-2.03124
ENSMUSG00000028803	Nipal3	-1.24604	1.04281	-2.31616	0.034658	0.048493	-4.2225
ENSMUSG00000118021	NA	-1.24683	1.03741	-2.79796	0.0132249	0.0192758	-3.33559
ENSMUSG00000090215	Trim34b	-1.24754	0.405812	-2.07715	0.0548554	0.074699	-4.45751
ENSMUSG00000073802	Cdkn2b	-1.24842	2.28363	-2.7121	0.0157467	0.0228153	-3.80861
ENSMUSG00000029060	Mib2	-1.24868	1.23269	-3.01264	0.00851671	0.0126226	-2.95733
ENSMUSG00000090165	Ugt1a10	-1.24869	1.79106	-3.21445	0.00561176	0.00844183	-2.70121
ENSMUSG00000115975	NA	-1.249	1.03423	-2.68547	0.016619	0.0240364	-3.54469
ENSMUSG00000010751	Tnfrsf22	-1.25036	0.873684	-2.17677	0.0453852	0.0625586	-4.42155
ENSMUSG00000044393	Dsg2	-1.25164	1.03041	-2.36222	0.0316702	0.0445222	-4.13998
ENSMUSG00000116959	NA	-1.25183	1.432	-2.80502	0.0130359	0.0190092	-3.41021
ENSMUSG00000100178	NA	-1.25236	1.69788	-2.12938	0.0496842	0.0680789	-4.71496
ENSMUSG00000101067	NA	-1.25244	1.22299	-2.03118	0.0598097	0.0810339	-4.7466
ENSMUSG00000085287	4833418N02Rik	-1.25381	1.82919	-3.40539	0.00377499	0.00575316	-2.30905
ENSMUSG00000120334	NA	-1.2544	1.42861	-2.9352	0.00998717	0.0147068	-3.15211
ENSMUSG00002076419	NA	-1.25477	0.812385	-2.23034	0.0409411	0.0567711	-4.2977
ENSMUSG00000102664	NA	-1.25546	1.87332	-3.25264	0.00518443	0.00781986	-2.62688
ENSMUSG00000083754	Gm7803	-1.25551	1.29356	-2.34261	0.0329112	0.0461782	-4.23679
ENSMUSG00000074887	EU599041	-1.25568	1.59879	-3.07734	0.00745262	0.0110957	-2.9467
ENSMUSG00000028139	Riiad1	-1.25584	0.982701	-2.59967	0.0197576	0.0283946	-3.67687
ENSMUSG00000098128	Gm3693	-1.25648	1.19709	-2.55395	0.0216547	0.0309811	-3.8284
ENSMUSG00000038354	Ankrd35	-1.25655	1.52088	-2.30385	0.0355002	0.0496177	-4.38628
ENSMUSG00000085767	NA	-1.2591	0.908062	-2.58353	0.0204085	0.0293012	-3.68676
ENSMUSG00000031362	Xlr4c	-1.25987	1.23041	-2.67715	0.0169009	0.0244263	-3.61414
ENSMUSG00000052407	Ccdc171	-1.26028	1.10613	-2.47839	0.0251767	0.0357848	-3.93315
ENSMUSG00002076008	NA	-1.26129	0.772661	-2.15751	0.0470897	0.064762	-4.43713
ENSMUSG00000000244	Tspan32	-1.2618	0.601751	-1.97158	0.0668383	0.090024	-4.73355
ENSMUSG00000083553	NA	-1.26188	1.12146	-2.47618	0.0252871	0.0359394	-3.94943
ENSMUSG00000106751	NA	-1.26196	1.35758	-2.49301	0.0244553	0.0348023	-3.99416
ENSMUSG00000050973	Gdpgp1	-1.2629	1.00809	-2.20564	0.0429373	0.059408	-4.38939
ENSMUSG00000041199	Rpusd1	-1.26326	1.38333	-3.02562	0.00829186	0.0122993	-2.97918
ENSMUSG00000114961	A930002C04Rik	-1.26339	1.59819	-2.97983	0.00911184	0.013462	-3.10663
ENSMUSG00000068629	NA	-1.26463	1.42089	-3.15771	0.0063116	0.00945643	-2.73531
ENSMUSG00000109715	NA	-1.26466	1.12266	-2.25206	0.0392577	0.0545435	-4.3582
ENSMUSG00000053038	NA	-1.26673	0.514752	-2.29153	0.0363625	0.0507647	-4.09268
ENSMUSG00000039545	Flicr	-1.26828	1.17768	-2.30902	0.0351439	0.0491478	-4.27134
ENSMUSG00000120789	NA	-1.2693	0.877753	-1.98392	0.0653236	0.0880487	-4.72051
ENSMUSG00000007888	Crlf1	-1.26952	1.03607	-2.61986	0.0189714	0.0273039	-3.66469
ENSMUSG00000104248	NA	-1.26967	1.5326	-2.93763	0.00993742	0.0146375	-3.18514
ENSMUSG00000119776	Gm23849	-1.27055	2.03591	-2.60685	0.0194745	0.028006	-3.93344
ENSMUSG00000060068	NA	-1.27074	1.30447	-3.02676	0.00827241	0.0122713	-2.95874
ENSMUSG00000038770	Kpna7	-1.27137	1.02025	-2.83042	0.0123776	0.0180827	-3.24989
ENSMUSG00000082867	Gm15730	-1.27216	1.14172	-3.0239	0.00832142	0.0123415	-2.93657
ENSMUSG00000103669	NA	-1.27273	1.41281	-2.59541	0.0199272	0.0286271	-3.81865
ENSMUSG00000090624	NA	-1.27294	1.62857	-2.41274	0.0286724	0.0404995	-4.1746
ENSMUSG00000072762	4930522L14Rik	-1.2738	1.43756	-3.05822	0.00775264	0.0115259	-2.9322
ENSMUSG00000090069	Gm1604a	-1.27403	1.24774	-2.76037	0.0142766	0.0207601	-3.45548
ENSMUSG00000115238	Gm19236	-1.2748	1.22498	-2.888	0.0110023	0.0161454	-3.18193
ENSMUSG00000074978	Actg-ps1	-1.2751	1.46117	-2.86416	0.0115527	0.016917	-3.28463
ENSMUSG00000030630	Fah	-1.27582	1.89501	-3.27655	0.00493348	0.00745106	-2.61786
ENSMUSG00000109147	NA	-1.27596	2.01022	-3.46032	0.00336758	0.00515119	-2.24606
ENSMUSG00000020175	Rab36	-1.27609	0.71182	-2.24572	0.039742	0.0551849	-4.24452
ENSMUSG00000106528	NA	-1.2763	0.866314	-2.00714	0.0625597	0.0845254	-4.70157
ENSMUSG00000092056	Gm7289	-1.27727	1.26391	-1.98589	0.0650853	0.0877544	-4.82238
ENSMUSG00000058818	Pirb	-1.27741	1.54076	-3.25857	0.00512108	0.00772643	-2.5458
ENSMUSG00000110088	NA	-1.27747	1.84198	-3.10256	0.00707429	0.0105553	-2.91899
ENSMUSG00000086224	NA	-1.27809	0.997245	-2.2243	0.0414212	0.0574006	-4.37791
ENSMUSG00000102691	NA	-1.27826	1.5015	-2.41083	0.0287805	0.040647	-4.1968
ENSMUSG00000028024	Enpep	-1.27833	1.95057	-3.66691	0.00219165	0.00339568	-1.80797
ENSMUSG00000106339	NA	-1.27881	0.434578	-2.04347	0.0584468	0.07929	-4.51828
ENSMUSG00000091586	Cyp4f17	-1.27993	1.32886	-2.79378	0.0133381	0.0194381	-3.39487
ENSMUSG00000045871	Slitrk6	-1.28057	2.15181	-2.68624	0.0165931	0.024002	-3.80336
ENSMUSG00000108401	NA	-1.28075	0.852208	-2.25757	0.0388413	0.0539956	-4.26174
ENSMUSG00000061894	Zscan20	-1.28096	1.08117	-2.65867	0.0175439	0.0253191	-3.59781
ENSMUSG00000034810	Scn7a	-1.28123	1.23462	-2.33973	0.0330971	0.0464213	-4.22378
ENSMUSG00000033961	Zfp446	-1.28203	1.04863	-2.22757	0.041161	0.0570544	-4.36413
ENSMUSG00000019876	Pkib	-1.28243	0.766202	-2.57722	0.0206685	0.0296551	-3.66273
ENSMUSG00000105528	NA	-1.2832	0.987284	-2.57143	0.0209095	0.0299814	-3.7232
ENSMUSG00000085495	Gm16796	-1.28449	1.01721	-2.35791	0.0319387	0.0448824	-4.1394
ENSMUSG00000089883	NA	-1.28476	1.62064	-2.57683	0.0206843	0.0296758	-3.89972
ENSMUSG00000039754	Alkbh4	-1.2853	1.28488	-2.50495	0.0238804	0.0340216	-3.92908
ENSMUSG00000091318	Semp2l1	-1.28548	0.525721	-2.13873	0.048808	0.06697	-4.376
ENSMUSG00000020811	Wscd1	-1.28561	1.03444	-2.43223	0.027589	0.0390369	-4.01541
ENSMUSG00000114103	Gm8557	-1.28688	1.12884	-3.15985	0.00628379	0.00941604	-2.6503
ENSMUSG00000039543	Cfap70	-1.28688	0.433159	-2.27379	0.0376378	0.0524487	-4.1416
ENSMUSG00000082296	NA	-1.28735	1.24435	-3.01649	0.00844944	0.0125255	-2.95675
ENSMUSG00000036537	Rnf113a1	-1.28816	1.54507	-3.17387	0.00610388	0.00915833	-2.70633
ENSMUSG00000085962	NA	-1.2882	1.12063	-2.01034	0.0621874	0.0840689	-4.7508
ENSMUSG00000093668	Pou5f2	-1.28848	1.44057	-3.04078	0.00803677	0.0119346	-2.94358
ENSMUSG00000042988	Notum	-1.28881	1.30902	-2.98649	0.00898788	0.0132878	-3.0621
ENSMUSG00000104871	NA	-1.28897	1.79488	-3.14577	0.0064696	0.0096826	-2.80485
ENSMUSG00000103041	NA	-1.28984	1.54048	-2.76737	0.0140749	0.0204793	-3.50157
ENSMUSG00000109108	NA	-1.28991	1.10539	-2.3226	0.0342249	0.0479255	-4.20134
ENSMUSG00000120777	NA	-1.29035	1.41932	-2.81201	0.0128515	0.0187477	-3.40475
ENSMUSG00000112652	NA	-1.29097	1.71712	-2.91797	0.0103467	0.0152118	-3.31076
ENSMUSG00000089417	Gm22009	-1.291	1.71266	-2.85852	0.0116868	0.0171054	-3.39061
ENSMUSG00000028789	Azin2	-1.29104	1.75781	-3.20401	0.00573443	0.00861988	-2.70655
ENSMUSG00000029134	Plb1	-1.29105	1.40031	-3.0018	0.00870906	0.0128929	-3.03429
ENSMUSG00000026944	Abca2	-1.29113	1.61885	-2.85947	0.0116641	0.0170732	-3.33549
ENSMUSG00000025930	Msc	-1.29118	0.994808	-2.13535	0.0491234	0.0673776	-4.51845
ENSMUSG00000074577	Ripor3	-1.29127	1.66088	-2.42973	0.0277259	0.0392155	-4.20318
ENSMUSG00000002409	Dyrk1b	-1.292	0.900262	-2.72211	0.0154303	0.0223803	-3.43908
ENSMUSG00000085492	Trmt61b	-1.29451	1.84843	-3.19665	0.00582265	0.0087477	-2.74219
ENSMUSG00000084523	Mir1903	-1.29483	0.94036	-2.88858	0.0109893	0.0161274	-3.11612
ENSMUSG00000038327	Serpinb9f	-1.2949	1.41014	-2.801	0.0131433	0.019162	-3.38752
ENSMUSG00000037594	Clba1	-1.2951	1.36506	-3.20835	0.00568308	0.00854619	-2.59802
ENSMUSG00000086012	NA	-1.29513	1.38994	-2.91783	0.0103496	0.0152151	-3.18145
ENSMUSG00000020227	Irak3	-1.29562	1.84201	-3.45562	0.00340064	0.00519923	-2.22473
ENSMUSG00000029436	Mmp17	-1.29622	0.940208	-2.19478	0.043844	0.0605579	-4.42744
ENSMUSG00000045555	Mettl24	-1.29712	1.32202	-2.94303	0.00982799	0.0144802	-3.17457
ENSMUSG00000011096	Akt1s1	-1.29741	1.49944	-3.13445	0.0066229	0.00990326	-2.792
ENSMUSG00000044122	Proca1	-1.29757	0.922488	-2.57358	0.0208195	0.0298621	-3.73776
ENSMUSG00000059565	Gm5292	-1.29778	0.740346	-2.69697	0.0162368	0.0234989	-3.4362
ENSMUSG00000019851	Perp	-1.29794	1.97315	-3.26304	0.00507376	0.00765661	-2.65414
ENSMUSG00000087489	NA	-1.29922	1.31721	-3.19688	0.00581979	0.008744	-2.62413
ENSMUSG00000059483	Gm5528	-1.2996	1.41787	-3.35558	0.00418673	0.00635906	-2.33436
ENSMUSG00000085229	NA	-1.30069	0.963964	-2.39926	0.029445	0.04154	-4.04411
ENSMUSG00000086693	A730081D07Rik	-1.30118	0.862908	-1.92513	0.0728246	0.0976026	-4.81361
ENSMUSG00000115084	NA	-1.30208	1.9843	-3.77447	0.00175293	0.00273289	-1.58305
ENSMUSG00000102189	NA	-1.30239	0.892842	-2.55315	0.0216895	0.0310289	-3.72119
ENSMUSG00000028017	Egf	-1.30246	1.41099	-2.81117	0.0128734	0.0187784	-3.39754
ENSMUSG00000084403	Rps15a-ps8	-1.30269	1.49163	-3.28915	0.0048061	0.00726467	-2.46457
ENSMUSG00000113656	NA	-1.30343	0.664569	-2.16231	0.046659	0.0642097	-4.31639
ENSMUSG00000106772	NA	-1.30357	1.32977	-3.2014	0.00576554	0.00866308	-2.60831
ENSMUSG00000103085	NA	-1.30397	0.746069	-2.53836	0.0223403	0.0319143	-3.7926
ENSMUSG00000110142	NA	-1.30491	0.749117	-2.08707	0.0538372	0.0733852	-4.50144
ENSMUSG00000096917	2500002B13Rik	-1.30547	1.51971	-2.67281	0.0170499	0.0246369	-3.6623
ENSMUSG00000029097	Trmt44	-1.30672	1.25749	-2.06399	0.0562337	0.0764812	-4.69902
ENSMUSG00000079710	Dynlt2a2	-1.30854	1.95225	-2.37705	0.0307605	0.0433097	-4.33255
ENSMUSG00000043342	Hoxd9	-1.30964	1.07532	-2.20148	0.0432823	0.0598289	-4.47163
ENSMUSG00000058589	Anks1b	-1.31102	0.309897	-2.02542	0.0604577	0.0818513	-4.51539
ENSMUSG00000028836	Slc30a2	-1.31109	1.57262	-1.91693	0.0739307	0.0990126	-5.00298
ENSMUSG00000082675	NA	-1.3112	0.806898	-2.6236	0.0188292	0.0271046	-3.57985
ENSMUSG00000096991	NA	-1.31122	1.02131	-2.49635	0.024293	0.0345758	-3.86506
ENSMUSG00000110595	Gm7990	-1.31193	1.17193	-2.99884	0.0087623	0.01297	-2.95508
ENSMUSG00000005686	Ampd3	-1.31242	0.938027	-2.38771	0.0301226	0.0424551	-4.03773
ENSMUSG00000042501	Cpa6	-1.31294	1.25942	-2.57978	0.0205623	0.0295067	-3.78753
ENSMUSG00000042743	Sgtb	-1.31586	1.56385	-3.10791	0.00699646	0.0104441	-2.84245
ENSMUSG00000059049	Frem1	-1.31743	1.07748	-2.1687	0.0460927	0.0634941	-4.5245
ENSMUSG00000036882	Arhgap33	-1.31772	1.14219	-2.1595	0.0469106	0.0645318	-4.51131
ENSMUSG00000069633	Pex11g	-1.31789	1.76149	-2.96042	0.00948285	0.0139876	-3.19433
ENSMUSG00000107265	NA	-1.31819	0.737148	-2.11471	0.0510894	0.0698997	-4.44025
ENSMUSG00000028982	Slc25a33	-1.31822	0.978358	-2.73582	0.0150069	0.0217892	-3.41043
ENSMUSG00002074846	NA	-1.31826	1.52515	-3.23591	0.00536744	0.00808592	-2.61907
ENSMUSG00000033762	Recql4	-1.31826	1.17352	-2.78879	0.0134744	0.0196291	-3.37773
ENSMUSG00000024892	Pcx	-1.31839	1.69871	-3.25308	0.00517973	0.00781385	-2.60903
ENSMUSG00000016150	Tenm1	-1.31844	1.67572	-2.88077	0.0111665	0.0163743	-3.31166
ENSMUSG00000047603	Zfp235	-1.31971	1.66182	-3.23992	0.00532305	0.00802179	-2.60385
ENSMUSG00000107197	NA	-1.3198	0.976267	-1.93874	0.0710229	0.0953566	-4.82407
ENSMUSG00000065629	Gm24826	-1.32	1.13789	-2.99479	0.00883565	0.0130724	-2.96857
ENSMUSG00002076218	NA	-1.32	1.13789	-2.99479	0.00883565	0.0130724	-2.96857
ENSMUSG00000091655	NA	-1.32037	1.7072	-2.98924	0.00893711	0.0132154	-3.10886
ENSMUSG00000109498	NA	-1.3204	1.44574	-2.26358	0.0383909	0.0534067	-4.40648
ENSMUSG00000037438	NA	-1.3205	1.25728	-2.72425	0.0153635	0.0222864	-3.50205
ENSMUSG00000083974	NA	-1.32244	1.21294	-2.51365	0.0234701	0.0334728	-3.89737
ENSMUSG00000046415	B430212C06Rik	-1.32264	1.19717	-2.95251	0.0096384	0.0142094	-3.08836
ENSMUSG00000015377	Dennd6b	-1.32342	0.589166	-2.10272	0.052265	0.0713971	-4.45742
ENSMUSG00000046620	Rps11-ps4	-1.3241	1.49061	-3.34059	0.00431915	0.00655113	-2.40277
ENSMUSG00000084118	NA	-1.32421	1.47275	-3.13971	0.00655123	0.0097981	-2.77833
ENSMUSG00002075188	NA	-1.32424	0.994756	-2.35798	0.0319348	0.0448798	-4.16007
ENSMUSG00000098645	NA	-1.32441	0.820994	-2.02062	0.061003	0.082554	-4.68433
ENSMUSG00000105272	NA	-1.32478	0.812847	-2.23172	0.0408323	0.0566273	-4.27766
ENSMUSG00000084835	NA	-1.32484	0.696311	-2.04007	0.058821	0.0797829	-4.58817
ENSMUSG00000054934	Kcnmb4	-1.32491	1.57489	-2.7619	0.0142325	0.0207004	-3.57019
ENSMUSG00000082204	Gm7722	-1.32491	1.8329	-3.43027	0.00358469	0.00547073	-2.28195
ENSMUSG00000120995	NA	-1.32501	1.37967	-2.50019	0.0241079	0.0343212	-3.93936
ENSMUSG00000042759	Apobr	-1.32524	1.13742	-2.86761	0.0114715	0.0168048	-3.20899
ENSMUSG00000113159	NA	-1.3259	0.955133	-2.23311	0.0407227	0.0564824	-4.33622
ENSMUSG00000022096	Hr	-1.32719	0.21872	-2.11678	0.0508895	0.0696479	-4.32003
ENSMUSG00000032482	Cspg5	-1.32779	1.01451	-2.91174	0.0104798	0.0154003	-3.10226
ENSMUSG00000097175	NA	-1.32808	1.29617	-2.85384	0.011799	0.0172625	-3.27651
ENSMUSG00000075273	Ttc30b	-1.32867	1.90614	-3.27952	0.0049032	0.00740838	-2.58308
ENSMUSG00000086844	B230206H07Rik	-1.32991	2.24023	-4.24314	0.000666295	0.00106375	-0.699551
ENSMUSG00000104777	Gm4865	-1.33034	1.36602	-2.67264	0.0170557	0.0246435	-3.62549
ENSMUSG00000018844	Fndc8	-1.33037	0.912294	-2.30878	0.0351607	0.0491675	-4.2259
ENSMUSG00000031574	Star	-1.3305	1.69555	-3.65948	0.00222579	0.00344638	-1.80303
ENSMUSG00000030519	Apba2	-1.33109	1.46615	-3.23278	0.00540245	0.00813699	-2.57797
ENSMUSG00000030494	Rhpn2	-1.33151	1.40099	-2.78591	0.0135538	0.0197407	-3.45852
ENSMUSG00000036863	Syde2	-1.33162	1.42826	-2.82337	0.0125569	0.0183349	-3.3835
ENSMUSG00000032625	Thsd7a	-1.33173	2.15891	-3.29558	0.0047424	0.00717134	-2.60979
ENSMUSG00000039634	Zfp189	-1.3319	1.20797	-2.16356	0.0465478	0.0640768	-4.51165
ENSMUSG00000113472	NA	-1.33201	1.21923	-2.45577	0.0263324	0.0373551	-4.00575
ENSMUSG00000041809	Efhc1	-1.33227	1.32024	-2.73712	0.0149672	0.0217345	-3.51537
ENSMUSG00000030800	Prss8	-1.33278	1.62313	-3.17124	0.00613722	0.00920646	-2.73673
ENSMUSG00000099871	NA	-1.33318	0.94238	-2.16299	0.046599	0.0641352	-4.43292
ENSMUSG00000087440	4930577N17Rik	-1.33373	1.79312	-3.12351	0.00677446	0.0101237	-2.8772
ENSMUSG00000039114	Nrn1	-1.33461	1.22754	-2.37458	0.0309107	0.0435128	-4.23408
ENSMUSG00000024970	Spindoc	-1.33463	2.11929	-3.24314	0.00528757	0.00797215	-2.70746
ENSMUSG00000112980	D430020J02Rik	-1.33475	1.51475	-3.35061	0.00423018	0.0064215	-2.36073
ENSMUSG00000105933	NA	-1.33491	1.1666	-2.44369	0.0269704	0.0382133	-4.02823
ENSMUSG00000090063	Dlx6os1	-1.33519	1.23801	-2.40359	0.0291947	0.0412028	-4.15456
ENSMUSG00000033356	Pus7l	-1.33601	1.42179	-2.96333	0.00942628	0.0139079	-3.09171
ENSMUSG00000065564	Mirlet7b	-1.33638	0.630628	-2.5588	0.0214452	0.0306955	-3.731
ENSMUSG00000097251	5033417F24Rik	-1.33654	1.42433	-2.92558	0.0101864	0.0149892	-3.18381
ENSMUSG00000048603	Gm9828	-1.33722	1.14668	-2.53849	0.0223348	0.0319085	-3.83419
ENSMUSG00000087480	Gm15910	-1.33821	1.65735	-2.56599	0.0211389	0.0302906	-3.91273
ENSMUSG00000084205	NA	-1.33854	1.01323	-3.1202	0.00682091	0.010191	-2.69169
ENSMUSG00000015709	Arnt2	-1.33886	1.38321	-2.64084	0.0181865	0.0262086	-3.69863
ENSMUSG00000081185	NA	-1.33926	0.856047	-2.61029	0.0193403	0.0278257	-3.64616
ENSMUSG00000087066	NA	-1.33977	1.88926	-3.15516	0.00634508	0.00950401	-2.80959
ENSMUSG00000102644	Thap6	-1.33982	1.28861	-2.74101	0.0148497	0.0215696	-3.50419
ENSMUSG00000079671	2610203C22Rik	-1.34037	1.9409	-3.51399	0.00301194	0.00461972	-2.10034
ENSMUSG00000042734	Ttc9	-1.34079	1.23904	-3.20289	0.00574773	0.0086381	-2.58773
ENSMUSG00000106248	Gm9728	-1.34103	1.8409	-3.65745	0.00223517	0.00346066	-1.79987
ENSMUSG00002075366	NA	-1.34154	1.62731	-3.714	0.00198739	0.00308812	-1.68344
ENSMUSG00000090753	Rpl31-ps4	-1.34154	0.890429	-2.53683	0.0224088	0.0320017	-3.74846
ENSMUSG00000054545	Ugt1a6a	-1.34164	1.81737	-3.54909	0.00279995	0.0043072	-2.03116
ENSMUSG00002075378	NA	-1.34204	1.30903	-3.34401	0.00428862	0.00650708	-2.32465
ENSMUSG00000100455	NA	-1.34277	1.12683	-2.51952	0.0231968	0.0330992	-3.90435
ENSMUSG00000035407	Kank4	-1.3429	1.78101	-3.41063	0.00373415	0.00569289	-2.30146
ENSMUSG00000081783	Gm15599	-1.34312	1.4007	-2.89894	0.0107584	0.0157991	-3.2153
ENSMUSG00000005338	Cadm3	-1.34325	1.56036	-2.44458	0.026923	0.038151	-4.15238
ENSMUSG00000075031	H2bc3	-1.344	0.662951	-2.58167	0.0204845	0.0293988	-3.65151
ENSMUSG00000082966	Gm14614	-1.34415	1.08853	-3.31227	0.00458088	0.00693615	-2.35565
ENSMUSG00000039410	Prdm16	-1.34415	1.73404	-3.43655	0.00353819	0.00540464	-2.23114
ENSMUSG00000119892	Gm23971	-1.34464	1.96761	-2.68383	0.0166742	0.0241114	-3.76169
ENSMUSG00000102297	NA	-1.34506	1.64681	-2.43096	0.0276588	0.0391281	-4.1543
ENSMUSG00000121088	NA	-1.3453	0.991153	-2.11034	0.0515158	0.0704394	-4.58624
ENSMUSG00000063873	Slc24a3	-1.34668	1.96915	-3.04378	0.00798719	0.011865	-3.07941
ENSMUSG00000024575	Pde6a	-1.34684	1.21981	-3.19487	0.00584415	0.0087782	-2.57784
ENSMUSG00000029504	Ddx51	-1.34695	1.79512	-3.57862	0.0026332	0.00406005	-1.97254
ENSMUSG00000026475	Rgs16	-1.34865	1.28474	-2.38089	0.030529	0.0429948	-4.17087
ENSMUSG00000091418	NA	-1.34894	1.03828	-2.14228	0.0484781	0.0665466	-4.5073
ENSMUSG00000038298	Pdzk1	-1.34913	1.11735	-2.6981	0.0161995	0.0234512	-3.54707
ENSMUSG00000093076	Mir3082	-1.35037	1.40605	-3.04053	0.00804089	0.0119391	-2.937
ENSMUSG00000120640	NA	-1.35122	1.3255	-2.84409	0.0120367	0.0175975	-3.30248
ENSMUSG00000022422	Dscc1	-1.3514	2.07904	-3.59166	0.00256275	0.00395403	-1.99587
ENSMUSG00000020681	Ace	-1.3514	1.75936	-3.20195	0.00575898	0.00865382	-2.70776
ENSMUSG00000104344	NA	-1.35144	1.2748	-2.45184	0.0265384	0.0376351	-4.04674
ENSMUSG00000087621	1700003G18Rik	-1.3515	0.791706	-2.208	0.0427431	0.0591504	-4.30714
ENSMUSG00000046714	Foxc2	-1.35159	2.08927	-3.80356	0.00165023	0.0025768	-1.57325
ENSMUSG00000103476	Strit1	-1.35242	-0.144141	-1.96248	0.0679744	0.0914647	-4.50271
ENSMUSG00000042942	Greb1l	-1.35256	1.1896	-2.8514	0.0118581	0.0173457	-3.27426
ENSMUSG00000073633	Fbxo36	-1.35275	1.32248	-2.45045	0.026612	0.0377347	-4.06079
ENSMUSG00000040987	Mill2	-1.35321	0.547964	-1.98349	0.0653768	0.0881096	-4.65575
ENSMUSG00000072999	NA	-1.35361	1.76997	-3.00354	0.00867781	0.0128501	-3.1321
ENSMUSG00000023349	Clec4n	-1.35365	1.42764	-2.50126	0.0240569	0.0342575	-4.02346
ENSMUSG00000037846	Rtkn2	-1.35392	1.5317	-3.08489	0.00733731	0.0109351	-2.90634
ENSMUSG00000029322	Plac8	-1.35424	1.57698	-2.53241	0.0226077	0.0322774	-3.95062
ENSMUSG00000030641	Ddias	-1.35432	1.30942	-2.62553	0.0187562	0.0270066	-3.71449
ENSMUSG00000028825	Rhd	-1.35438	1.56073	-2.77914	0.0137419	0.0200068	-3.49395
ENSMUSG00000016028	Celsr1	-1.35484	1.6506	-3.35158	0.00422171	0.00640909	-2.36646
ENSMUSG00000082878	NA	-1.35507	1.59056	-2.92829	0.0101298	0.0149109	-3.18981
ENSMUSG00000049764	Zfp280b	-1.35527	1.68351	-3.09769	0.00714585	0.0106591	-2.87372
ENSMUSG00000022756	Slc7a4	-1.35528	0.86928	-2.6868	0.0165742	0.0239762	-3.49445
ENSMUSG00000083734	NA	-1.35551	1.53637	-2.97317	0.0092375	0.0136382	-3.08789
ENSMUSG00000043602	Zfp3	-1.35627	1.24469	-3.0824	0.00737523	0.0109894	-2.80037
ENSMUSG00000003752	Itpkc	-1.35642	1.23231	-3.00978	0.00856692	0.0126936	-2.97478
ENSMUSG00000116941	NA	-1.35658	1.50071	-2.99236	0.00887983	0.0131351	-3.04902
ENSMUSG00000100039	NA	-1.35688	1.65581	-2.36935	0.0312297	0.0439423	-4.36093
ENSMUSG00000034664	Itga2b	-1.35793	1.61715	-2.46023	0.0261007	0.0370479	-4.17083
ENSMUSG00000034105	Meak7	-1.35823	1.49176	-3.12905	0.00669724	0.0100117	-2.80571
ENSMUSG00000070423	Olfr558	-1.35845	1.84789	-2.84228	0.0120812	0.0176603	-3.49013
ENSMUSG00000103522	NA	-1.35859	0.865452	-2.55183	0.0217468	0.0311028	-3.75679
ENSMUSG00000019906	Lin7a	-1.35866	1.79624	-2.84419	0.0120342	0.017595	-3.46441
ENSMUSG00000028246	Faxc	-1.35868	1.30067	-3.00783	0.00860142	0.0127422	-2.97456
ENSMUSG00000044149	Nkrf	-1.35919	1.74529	-2.58205	0.0204692	0.0293806	-3.9011
ENSMUSG00000104730	NA	-1.3597	1.18084	-3.08342	0.00735969	0.010967	-2.7979
ENSMUSG00000054418	NA	-1.36049	1.58558	-2.68952	0.0164834	0.0238512	-3.67675
ENSMUSG00000106071	NA	-1.36055	1.12993	-2.71273	0.0157265	0.0227904	-3.50662
ENSMUSG00000090877	Hspa1b	-1.36062	1.32591	-2.37865	0.0306642	0.0431797	-4.15146
ENSMUSG00000099417	1700028B04Rik	-1.36179	0.358411	-2.42098	0.0282098	0.0398743	-3.84089
ENSMUSG00000097533	NA	-1.3632	1.48781	-3.04209	0.00801505	0.0119048	-2.96096
ENSMUSG00000021175	Cdca7l	-1.36333	1.56571	-2.93729	0.00994453	0.014646	-3.16546
ENSMUSG00000027424	Mgme1	-1.36333	1.60465	-2.8126	0.0128361	0.0187276	-3.42354
ENSMUSG00000038970	Lmtk2	-1.36334	1.64715	-2.78919	0.0134634	0.0196143	-3.48713
ENSMUSG00000002228	Ppm1j	-1.36378	0.944147	-2.47347	0.0254238	0.0361173	-3.91997
ENSMUSG00000108309	NA	-1.36469	0.458501	-2.16193	0.046693	0.0642525	-4.30785
ENSMUSG00000039908	Slc26a11	-1.36517	1.42982	-3.11784	0.0068543	0.0102388	-2.77621
ENSMUSG00000042570	Mier2	-1.36585	1.91656	-3.00952	0.00857159	0.0126997	-3.144
ENSMUSG00000075389	NA	-1.36599	1.46485	-3.37294	0.00403838	0.00614265	-2.30607
ENSMUSG00000079164	Tlr5	-1.36663	0.915178	-2.64422	0.0180628	0.0260354	-3.56112
ENSMUSG00000068245	Phf11d	-1.36686	1.19107	-3.21183	0.00564226	0.00848713	-2.54628
ENSMUSG00000028439	Fam219a	-1.36686	1.55325	-2.58746	0.0202478	0.0290762	-3.81654
ENSMUSG00000085242	NA	-1.36716	0.986384	-2.56903	0.0210102	0.0301167	-3.71023
ENSMUSG00000105886	Gm22813	-1.36719	2.03238	-3.37047	0.00405918	0.00617087	-2.41953
ENSMUSG00002076583	NA	-1.36719	2.03238	-3.37047	0.00405918	0.00617087	-2.41953
ENSMUSG00000052566	Hook2	-1.36776	1.65871	-3.33143	0.00440219	0.00667295	-2.451
ENSMUSG00000114607	NA	-1.36781	1.96568	-2.81054	0.0128901	0.0188002	-3.51907
ENSMUSG00000095681	Gm8281	-1.36797	1.12053	-2.27049	0.0378801	0.0527596	-4.30559
ENSMUSG00000039158	Akna	-1.36813	0.78089	-2.10688	0.0518545	0.0708716	-4.50623
ENSMUSG00000106110	NA	-1.3685	0.556556	-2.37428	0.0309284	0.0435295	-4.00013
ENSMUSG00000051124	Gimap9	-1.36858	1.94106	-3.40631	0.00376781	0.00574301	-2.34614
ENSMUSG00000116598	Gm6438	-1.36979	1.40194	-2.52529	0.0229313	0.0327309	-3.90791
ENSMUSG00000022987	Zfp641	-1.37179	0.66284	-2.56402	0.0212222	0.030396	-3.65851
ENSMUSG00000040836	Gpr161	-1.37326	1.35596	-2.8915	0.0109238	0.0160335	-3.24141
ENSMUSG00000024885	Aldh3b1	-1.374	1.68206	-2.97315	0.0092379	0.0136382	-3.12949
ENSMUSG00000030707	Coro1a	-1.37448	0.808597	-2.31655	0.0346315	0.048459	-4.18093
ENSMUSG00000030678	Maz	-1.37514	1.6383	-2.56607	0.0211356	0.0302893	-3.89795
ENSMUSG00000120169	NA	-1.37549	1.69812	-3.52968	0.00291526	0.00447456	-2.03906
ENSMUSG00000019856	Fam184a	-1.37651	2.01037	-3.52351	0.00295291	0.00453139	-2.1188
ENSMUSG00000112822	NA	-1.37683	1.49493	-3.11548	0.00688787	0.0102848	-2.79076
ENSMUSG00000114167	Gm7002	-1.37735	1.43382	-2.94481	0.00979214	0.0144293	-3.15727
ENSMUSG00000004360	9330159F19Rik	-1.37751	1.09058	-2.76355	0.0141848	0.0206351	-3.38578
ENSMUSG00000070287	Slc35g2	-1.37844	0.905193	-2.55515	0.0216025	0.0309106	-3.71079
ENSMUSG00000118837	Rnu2-10	-1.37874	2.0217	-2.7864	0.0135402	0.0197223	-3.5785
ENSMUSG00000029499	Pxmp2	-1.37882	1.32149	-2.18961	0.0442812	0.0611135	-4.52936
ENSMUSG00000074358	Ccdc61	-1.37883	1.86477	-3.38282	0.0039563	0.00602239	-2.3805
ENSMUSG00000033752	Mnd1	-1.37917	1.84053	-3.03591	0.00811783	0.0120501	-3.04176
ENSMUSG00000039929	Urb1	-1.37992	1.69884	-3.50599	0.00306249	0.00469432	-2.07608
ENSMUSG00000025889	Snca	-1.38018	1.35524	-2.39893	0.0294642	0.0415618	-4.17781
ENSMUSG00000024851	Pitpnm1	-1.38133	1.68652	-3.61581	0.00243726	0.00376587	-1.83798
ENSMUSG00000118499	NA	-1.38375	1.74456	-4.0447	0.00100201	0.0015835	-0.999678
ENSMUSG00000102930	NA	-1.38387	1.51118	-2.68888	0.0165046	0.0238803	-3.64773
ENSMUSG00000105529	NA	-1.38393	1.70118	-3.14415	0.00649134	0.00971381	-2.78608
ENSMUSG00000030337	Vamp1	-1.38419	0.967368	-2.59946	0.0197659	0.0284047	-3.70355
ENSMUSG00000056445	Hoxaas2	-1.38466	1.66299	-2.78144	0.0136776	0.0199172	-3.49368
ENSMUSG00000086377	4930529C04Rik	-1.3854	1.4362	-2.70073	0.0161136	0.0233283	-3.62011
ENSMUSG00000047415	Gpr68	-1.38605	0.830058	-2.92619	0.0101737	0.0149724	-3.03024
ENSMUSG00000032733	Snx33	-1.38608	2.06712	-3.04634	0.00794507	0.011804	-3.10645
ENSMUSG00000113926	NA	-1.38631	1.98256	-3.34048	0.0043202	0.00655228	-2.48702
ENSMUSG00000087373	NA	-1.38661	0.0111599	-2.01521	0.061624	0.0833328	-4.46218
ENSMUSG00000048731	Ggnbp1	-1.38694	0.895211	-2.31718	0.0345886	0.0484021	-4.2055
ENSMUSG00000082530	NA	-1.38865	1.13764	-2.99524	0.0088274	0.0130627	-2.95919
ENSMUSG00000064023	Klk8	-1.38996	1.77412	-3.57009	0.00268029	0.00413093	-2.00932
ENSMUSG00000020953	Coch	-1.39017	2.39543	-2.0766	0.0549129	0.0747727	-4.99069
ENSMUSG00000038618	Rassf7	-1.39066	0.810989	-2.44741	0.0267728	0.0379528	-3.89401
ENSMUSG00000022303	Dcstamp	-1.39097	1.73983	-1.9906	0.0645177	0.0870211	-4.97811
ENSMUSG00000083562	Gm13234	-1.39115	1.45197	-2.99363	0.00885675	0.0131028	-3.02553
ENSMUSG00000055424	NA	-1.3915	0.749031	-2.26727	0.0381169	0.0530423	-4.24028
ENSMUSG00000024306	Ccdc178	-1.39155	2.00735	-3.5339	0.00288983	0.00443645	-2.08967
ENSMUSG00000074785	Plxnc1	-1.39175	2.25985	-4.35353	0.000531657	0.00085432	-0.47762
ENSMUSG00000111390	NA	-1.3919	1.17982	-2.43793	0.0272798	0.0386193	-4.04738
ENSMUSG00000083064	NA	-1.39191	1.53668	-3.53786	0.00286609	0.00440246	-1.96184
ENSMUSG00000027173	Depdc7	-1.392	1.13384	-2.66794	0.0172184	0.0248672	-3.56264
ENSMUSG00000107780	NA	-1.39256	1.55359	-3.09905	0.00712582	0.0106307	-2.8762
ENSMUSG00000093858	NA	-1.39286	0.704889	-2.68291	0.0167051	0.0241545	-3.45695
ENSMUSG00000081984	Dnajb3	-1.39293	0.452848	-2.21061	0.0425287	0.058876	-4.26399
ENSMUSG00000050830	Vwc2	-1.39505	1.31954	-2.55022	0.0218169	0.031199	-3.85153
ENSMUSG00000114956	NA	-1.3954	0.951455	-3.07736	0.00745231	0.0110957	-2.7664
ENSMUSG00000029211	Gabra4	-1.39549	0.996974	-3.1483	0.00643577	0.00963458	-2.63043
ENSMUSG00000023259	Slc26a6	-1.39592	1.62531	-3.4312	0.00357783	0.00546139	-2.2413
ENSMUSG00000035944	Ttc38	-1.39613	1.47691	-2.80234	0.0131075	0.0191122	-3.4203
ENSMUSG00000097274	NA	-1.39661	1.10094	-2.86969	0.0114228	0.0167368	-3.196
ENSMUSG00000112395	Gm7198	-1.39682	1.59765	-3.50541	0.00306618	0.00469931	-2.04001
ENSMUSG00000038319	Kcnh2	-1.3981	0.998574	-2.92462	0.0102065	0.0150158	-3.06234
ENSMUSG00000061397	Krt79	-1.39949	1.09467	-2.08186	0.05437	0.0740748	-4.6215
ENSMUSG00000031893	Tsnaxip1	-1.3996	1.54204	-3.29753	0.00472324	0.00714482	-2.44562
ENSMUSG00000121490	NA	-1.40004	1.19937	-2.83268	0.0123205	0.0180018	-3.33245
ENSMUSG00000028347	Tmeff1	-1.40093	1.71301	-2.4523	0.0265143	0.0376059	-4.17676
ENSMUSG00000022022	Mtrf1	-1.40149	1.79151	-3.91749	0.00130325	0.00204428	-1.26287
ENSMUSG00000097797	NA	-1.40271	1.38508	-2.96121	0.00946747	0.0139658	-3.07832
ENSMUSG00000040875	Osbpl10	-1.40328	1.10681	-2.60989	0.0193558	0.0278444	-3.70691
ENSMUSG00000105135	NA	-1.40351	0.518397	-2.67018	0.0171406	0.0247631	-3.44931
ENSMUSG00000081504	NA	-1.40464	0.552488	-2.34513	0.0327493	0.0459569	-4.03184
ENSMUSG00000024087	Cyp1b1	-1.40537	1.64942	-3.28805	0.00481712	0.00728032	-2.48355
ENSMUSG00000117372	NA	-1.40553	-0.241146	-1.92827	0.0724051	0.0970759	-4.49369
ENSMUSG00000029735	Tpk1	-1.40678	1.54179	-2.66452	0.0173378	0.0250315	-3.72148
ENSMUSG00000033576	Apol6	-1.40714	1.38635	-3.00601	0.00863385	0.0127859	-3.00194
ENSMUSG00000093769	H3c14	-1.40738	1.50367	-3.00035	0.00873503	0.0129305	-3.02894
ENSMUSG00000116535	Gm5962	-1.40745	1.42308	-3.09433	0.00719568	0.0107291	-2.83353
ENSMUSG00000029053	Prkcz	-1.40826	1.68618	-3.15138	0.00639482	0.00957394	-2.80937
ENSMUSG00000093938	Evi2b	-1.4085	1.46117	-2.41826	0.0283613	0.0400733	-4.12888
ENSMUSG00000052726	Kcnt2	-1.40975	0.585552	-2.47529	0.0253322	0.0359988	-3.81257
ENSMUSG00000005320	Fgfr4	-1.40998	0.714942	-2.20906	0.0426556	0.0590368	-4.32758
ENSMUSG00000035547	Capn5	-1.4104	1.64681	-3.54946	0.00279782	0.00430421	-2.01896
ENSMUSG00000030263	Irag2	-1.41068	1.09216	-2.27955	0.0372189	0.051901	-4.2892
ENSMUSG00000116940	NA	-1.41118	1.21134	-2.56774	0.0210647	0.0301921	-3.81411
ENSMUSG00000104897	NA	-1.41165	1.56697	-2.88174	0.0111443	0.016343	-3.27847
ENSMUSG00000110040	NA	-1.41185	0.857551	-2.29732	0.0359549	0.0502212	-4.23035
ENSMUSG00000113328	NA	-1.41215	1.05663	-2.55841	0.021462	0.0307174	-3.76153
ENSMUSG00000060402	Chst8	-1.4133	0.482694	-2.5171	0.023309	0.0332571	-3.6956
ENSMUSG00000105282	NA	-1.41349	1.58959	-2.53973	0.0222792	0.0318332	-3.93924
ENSMUSG00000082070	NA	-1.41422	1.32603	-3.24042	0.00531752	0.008014	-2.50745
ENSMUSG00000099875	NA	-1.41429	1.34169	-2.24112	0.0400974	0.0556573	-4.38866
ENSMUSG00000083306	NA	-1.41493	1.8417	-2.8076	0.0129676	0.0189108	-3.51181
ENSMUSG00000106475	NA	-1.41525	1.15133	-2.36664	0.0313965	0.0441628	-4.12897
ENSMUSG00000048752	Prss50	-1.41547	-0.0677402	-1.92981	0.0722012	0.0968261	-4.53501
ENSMUSG00000110424	1700012D14Rik	-1.41657	1.82642	-3.90181	0.00134624	0.00211036	-1.30273
ENSMUSG00000093979	Gm2237	-1.41686	1.36371	-2.41034	0.0288083	0.040681	-4.11935
ENSMUSG00000036111	Lmo1	-1.4172	1.97131	-3.43596	0.0035426	0.00541067	-2.30036
ENSMUSG00000039519	Cyp7b1	-1.41738	1.05877	-3.29765	0.00472204	0.0071435	-2.3726
ENSMUSG00000083086	NA	-1.41747	1.31927	-3.11747	0.00685957	0.010246	-2.77117
ENSMUSG00000044471	Lncpint	-1.41918	1.10646	-3.08229	0.00737692	0.0109911	-2.78494
ENSMUSG00000088689	NA	-1.41926	1.77852	-3.51029	0.00303523	0.00465381	-2.06191
ENSMUSG00000025059	Gk	-1.41936	1.52031	-3.02924	0.00823021	0.0122136	-3.02791
ENSMUSG00000085457	1110046J04Rik	-1.4197	1.79368	-2.82149	0.0126054	0.0184021	-3.4788
ENSMUSG00000090363	NA	-1.41978	0.17555	-2.41011	0.0288216	0.0406972	-3.84267
ENSMUSG00000097748	Gm26533	-1.41993	1.48813	-3.22189	0.00552579	0.00831592	-2.59669
ENSMUSG00000031079	Zfp300	-1.41997	1.14601	-2.02208	0.0608376	0.0823403	-4.70574
ENSMUSG00000096755	NA	-1.42007	1.53365	-2.82609	0.0124875	0.018236	-3.37804
ENSMUSG00000042320	Prox2	-1.42051	1.40696	-3.18467	0.00596894	0.00895953	-2.66569
ENSMUSG00000097287	NA	-1.42068	1.69021	-3.22085	0.00553769	0.00833326	-2.67126
ENSMUSG00000003279	Dlgap1	-1.42099	1.68665	-2.52438	0.0229729	0.0327882	-4.00236
ENSMUSG00000033717	Adra2a	-1.42108	1.57659	-2.66789	0.0172203	0.0248683	-3.73189
ENSMUSG00000009734	Pou6f2	-1.42142	1.19439	-2.1879	0.0444266	0.0612989	-4.44486
ENSMUSG00000078498	Zfp988	-1.4215	1.73721	-2.9771	0.00916313	0.0135341	-3.13288
ENSMUSG00000077449	Gm23127	-1.42163	0.701781	-2.15908	0.0469486	0.0645759	-4.3683
ENSMUSG00000024913	Lrp5	-1.42164	1.41093	-3.22568	0.00548259	0.0082526	-2.59587
ENSMUSG00000059839	Zfp874b	-1.42214	1.8957	-3.58696	0.0025879	0.00399105	-1.94255
ENSMUSG00000081254	NA	-1.42231	1.38546	-2.71875	0.0155357	0.0225228	-3.53469
ENSMUSG00000062542	Syt9	-1.4232	1.15115	-2.86697	0.0114864	0.0168255	-3.21522
ENSMUSG00000061371	Zfp873	-1.42347	1.41289	-2.89286	0.0108933	0.0159908	-3.22125
ENSMUSG00000081121	Gm12791	-1.42371	1.47387	-2.4835	0.024922	0.0354344	-4.01618
ENSMUSG00000028600	Podn	-1.42407	2.25134	-3.36565	0.00410005	0.00623027	-2.54803
ENSMUSG00000071477	Zfp777	-1.42461	1.7027	-3.3668	0.00409026	0.0062164	-2.35536
ENSMUSG00000035041	Creb3l3	-1.42636	2.08425	-3.37061	0.00405803	0.00616998	-2.46055
ENSMUSG00000046550	Spin2c	-1.42664	1.16051	-3.40178	0.00380345	0.00579613	-2.18649
ENSMUSG00000083912	NA	-1.42667	1.30911	-2.95516	0.00958596	0.0141368	-3.07385
ENSMUSG00000097078	NA	-1.42704	1.08021	-2.33749	0.0332425	0.0466132	-4.17545
ENSMUSG00000082616	Gm6025	-1.42706	1.45612	-3.56639	0.00270101	0.00415994	-1.92209
ENSMUSG00000103314	NA	-1.42755	2.6235	-2.71423	0.0156788	0.0227243	-3.84117
ENSMUSG00000097473	NA	-1.42793	1.41347	-3.26702	0.00503204	0.00759417	-2.48118
ENSMUSG00000109481	NA	-1.42804	1.02528	-3.01251	0.00851888	0.012625	-2.90934
ENSMUSG00000069274	H4c6	-1.42821	1.05765	-2.94531	0.00978192	0.0144152	-3.05476
ENSMUSG00000009292	Trpm2	-1.42835	1.4873	-3.16737	0.0061866	0.00927737	-2.73567
ENSMUSG00000107560	NA	-1.42943	1.24163	-2.82669	0.0124723	0.0182174	-3.30765
ENSMUSG00000075040	Zfp408	-1.42971	1.46361	-2.76081	0.0142641	0.0207437	-3.53422
ENSMUSG00000036560	Lgi4	-1.4313	1.37933	-2.86496	0.0115339	0.0168928	-3.311
ENSMUSG00000100393	NA	-1.43131	1.98861	-3.34765	0.00425627	0.00646022	-2.50237
ENSMUSG00000039062	Anpep	-1.43168	1.37561	-2.81411	0.0127966	0.0186738	-3.38823
ENSMUSG00000058745	NA	-1.43215	1.76273	-3.20413	0.00573301	0.00861833	-2.68568
ENSMUSG00000082361	Btc	-1.43253	1.4296	-2.20329	0.0431321	0.0596486	-4.53285
ENSMUSG00000121430	NA	-1.43273	1.27655	-2.43161	0.0276229	0.0390824	-4.11782
ENSMUSG00000112309	NA	-1.43282	1.37628	-2.55211	0.0217346	0.0310874	-3.86812
ENSMUSG00000082815	Gm5678	-1.43302	1.44308	-3.45181	0.00342775	0.00523995	-2.13567
ENSMUSG00000045917	Tmem268	-1.43315	1.42618	-3.37808	0.00399552	0.00607914	-2.27481
ENSMUSG00000045730	Adrb2	-1.43336	1.17508	-3.44006	0.00351249	0.0053665	-2.09136
ENSMUSG00000038580	Sct	-1.43336	2.09206	-3.20597	0.00571118	0.0085867	-2.67099
ENSMUSG00000099969	NA	-1.43408	1.3259	-3.54045	0.00285069	0.00438066	-1.92435
ENSMUSG00000097649	NA	-1.4341	1.48323	-3.39792	0.00383408	0.00584201	-2.27082
ENSMUSG00000115414	NA	-1.43457	1.74415	-3.65071	0.00226669	0.00350749	-1.81318
ENSMUSG00000034422	Parp14	-1.4347	1.66195	-3.46433	0.00333967	0.00510885	-2.15211
ENSMUSG00000005836	Gata6	-1.4353	1.669	-3.9174	0.00130349	0.00204452	-1.23702
ENSMUSG00002076472	NA	-1.4354	1.25316	-2.97124	0.00927424	0.01369	-3.05679
ENSMUSG00000043518	Rai2	-1.43546	1.47929	-3.18959	0.00590841	0.0088717	-2.64606
ENSMUSG00000110397	NA	-1.43553	1.22263	-2.71265	0.0157292	0.0227929	-3.5245
ENSMUSG00000080810	NA	-1.43662	0.408305	-2.38492	0.0302884	0.0426779	-3.92884
ENSMUSG00000116637	Gm8130	-1.43664	0.885844	-2.03319	0.0595843	0.0807583	-4.66494
ENSMUSG00000018927	Ccl6	-1.43678	0.294086	-2.11173	0.0513801	0.0702669	-4.34016
ENSMUSG00000027796	Smad9	-1.43685	1.46514	-3.3647	0.00410812	0.00624182	-2.32452
ENSMUSG00000049036	Tmem121	-1.43756	1.46127	-3.59074	0.00256763	0.00396091	-1.85268
ENSMUSG00000110556	NA	-1.43766	1.75527	-2.4876	0.02472	0.0351652	-4.06668
ENSMUSG00000121028	NA	-1.43803	0.848822	-2.02173	0.0608771	0.0823887	-4.68085
ENSMUSG00000036995	Asap3	-1.43839	1.37603	-2.44253	0.0270328	0.0382918	-4.10518
ENSMUSG00000090098	Alms1-ps2	-1.43864	1.58994	-3.15166	0.00639119	0.00956916	-2.76974
ENSMUSG00000105294	NA	-1.43869	1.71627	-3.2386	0.00533767	0.00804273	-2.62397
ENSMUSG00000038188	Scarf1	-1.43905	1.6559	-3.54417	0.00282873	0.00434965	-2.00603
ENSMUSG00000091239	Vmn2r76	-1.43957	0.700563	-2.01636	0.0614909	0.083163	-4.6206
ENSMUSG00000042073	Abhd14b	-1.44011	1.71891	-2.56604	0.0211367	0.0302893	-4.00874
ENSMUSG00000106547	NA	-1.44021	1.11543	-2.69626	0.0162601	0.0235312	-3.51539
ENSMUSG00000087479	Gm16835	-1.44033	1.28986	-3.27208	0.00497946	0.00751844	-2.46011
ENSMUSG00000028755	Cda	-1.44047	0.661855	-2.58072	0.0205238	0.0294534	-3.60794
ENSMUSG00000009731	Kcnd1	-1.44086	0.970509	-2.44221	0.0270499	0.0383136	-3.96759
ENSMUSG00000120261	NA	-1.44195	1.37424	-2.71197	0.0157508	0.0228197	-3.58374
ENSMUSG00000040721	Zfhx2	-1.442	1.47705	-3.32424	0.00446838	0.00676955	-2.40344
ENSMUSG00000019732	Calr3	-1.44213	0.0493967	-2.09857	0.0526778	0.0719252	-4.30259
ENSMUSG00000062319	NA	-1.44241	1.49562	-2.82157	0.0126032	0.0184001	-3.4008
ENSMUSG00000113568	Gm46369	-1.44338	1.30925	-3.54506	0.0028235	0.0043419	-1.89992
ENSMUSG00000040441	Slc26a10	-1.44383	1.30559	-3.0504	0.0078788	0.011708	-2.86923
ENSMUSG00000073394	NA	-1.44406	1.70316	-2.79648	0.013265	0.019333	-3.50985
ENSMUSG00000116506	NA	-1.4444	1.71378	-3.56924	0.00268507	0.00413742	-1.94019
ENSMUSG00000060962	Dmkn	-1.44499	1.59059	-3.54391	0.00283027	0.00435171	-1.95714
ENSMUSG00000087405	NA	-1.44557	1.4483	-2.89397	0.0108686	0.0159566	-3.26924
ENSMUSG00000100555	NA	-1.44662	1.68812	-3.68594	0.00210669	0.00326796	-1.72305
ENSMUSG00000070896	Rpl23a-ps1	-1.44682	1.73964	-3.90328	0.00134216	0.00210412	-1.27635
ENSMUSG00000113165	NA	-1.44687	1.51636	-3.34358	0.00429247	0.00651247	-2.37235
ENSMUSG00000120319	NA	-1.44807	1.53294	-3.66385	0.00220565	0.00341616	-1.71291
ENSMUSG00000028696	Ipp	-1.44931	1.4027	-3.36932	0.00406888	0.00618477	-2.27886
ENSMUSG00000086968	4933431E20Rik	-1.44988	1.63875	-3.51488	0.00300642	0.00461158	-2.06587
ENSMUSG00000064247	Plcxd1	-1.45015	1.60098	-3.20547	0.00571709	0.00859499	-2.64052
ENSMUSG00000027983	Cyp2u1	-1.45034	1.33325	-3.16141	0.00626349	0.00938755	-2.70056
ENSMUSG00000120006	NA	-1.45039	1.98156	-3.84619	0.00151063	0.002363	-1.4537
ENSMUSG00000090124	Ugt1a7c	-1.45089	1.85607	-3.86408	0.00145567	0.00227898	-1.39319
ENSMUSG00000103835	NA	-1.45155	1.42276	-3.14034	0.00654268	0.00978665	-2.75534
ENSMUSG00000104420	NA	-1.45159	1.11322	-2.44599	0.026848	0.0380497	-4.02399
ENSMUSG00000101330	NA	-1.45165	0.0618907	-2.38757	0.0301306	0.0424626	-3.81216
ENSMUSG00000001420	Tmem79	-1.45168	1.10673	-3.09649	0.00716354	0.0106848	-2.75109
ENSMUSG00000081887	Gm12097	-1.45216	1.22717	-2.38689	0.0301707	0.0425148	-4.11743
ENSMUSG00000058922	NA	-1.4522	1.98782	-2.56118	0.0213436	0.0305599	-3.97441
ENSMUSG00000030545	Pex11a	-1.45242	1.95251	-3.07311	0.0075181	0.0111901	-2.99581
ENSMUSG00000097704	NA	-1.45331	1.25771	-2.83945	0.0121512	0.0177591	-3.31096
ENSMUSG00000083170	NA	-1.45473	1.79586	-2.9666	0.00936315	0.0138175	-3.17809
ENSMUSG00000016940	Kctd2	-1.45501	1.62337	-4.02614	0.00104114	0.00164251	-1.0234
ENSMUSG00000081829	Gm15460	-1.45536	1.43004	-3.29993	0.00469978	0.00711178	-2.43727
ENSMUSG00000097174	NA	-1.45631	0.637706	-2.66926	0.0171726	0.0248076	-3.4697
ENSMUSG00000035000	Dpp4	-1.45665	1.72117	-3.84339	0.00151943	0.00237643	-1.43278
ENSMUSG00000039232	Stx11	-1.45674	1.22137	-2.9818	0.00907498	0.0134103	-3.01394
ENSMUSG00000035873	Pawr	-1.45699	0.991936	-2.34045	0.0330504	0.0463617	-4.14933
ENSMUSG00000025425	St8sia5	-1.45702	-0.0183732	-2.14191	0.0485127	0.0665899	-4.17224
ENSMUSG00000024440	Pcdh12	-1.45764	1.9805	-3.54236	0.00283938	0.00436449	-2.07663
ENSMUSG00000040795	Iqcc	-1.45801	2.04458	-4.29632	0.000597572	0.00095751	-0.560755
ENSMUSG00000063568	Jazf1	-1.45837	1.26413	-3.09121	0.0072422	0.0107963	-2.78369
ENSMUSG00000097908	4933404O12Rik	-1.45904	1.18931	-3.18603	0.00595209	0.00893606	-2.58489
ENSMUSG00000017412	Cacnb4	-1.45925	1.53007	-3.22571	0.0054822	0.00825259	-2.62272
ENSMUSG00000037214	Thap1	-1.45937	1.62914	-3.36693	0.00408916	0.00621517	-2.35584
ENSMUSG00000106266	NA	-1.45979	1.73381	-3.45632	0.00339571	0.00519241	-2.21432
ENSMUSG00000104043	NA	-1.46043	1.42338	-3.16877	0.00616881	0.00925132	-2.6833
ENSMUSG00000029725	Ppp1r35	-1.46099	1.99367	-3.06317	0.00767387	0.0114111	-3.05773
ENSMUSG00000028555	Ttc39a	-1.4627	0.278808	-2.45246	0.0265062	0.0375968	-3.72402
ENSMUSG00000096929	A330023F24Rik	-1.46302	1.2284	-2.66434	0.0173442	0.0250391	-3.64003
ENSMUSG00000086507	NA	-1.46322	1.48801	-3.94791	0.00122376	0.00192207	-1.13904
ENSMUSG00000052371	NA	-1.46338	1.73463	-3.73238	0.00191296	0.00297584	-1.626
ENSMUSG00000043017	Ptgir	-1.46362	0.83322	-2.22846	0.0410905	0.0569603	-4.35507
ENSMUSG00000113167	NA	-1.46406	0.855188	-2.86292	0.0115821	0.0169578	-3.14739
ENSMUSG00000078500	NA	-1.46479	1.7269	-2.97439	0.00921438	0.0136053	-3.13376
ENSMUSG00000014245	Pigl	-1.46536	1.17871	-3.10966	0.00697129	0.0104079	-2.75413
ENSMUSG00000049092	Gpr137c	-1.46556	1.066	-2.88914	0.0109768	0.0161102	-3.14546
ENSMUSG00000025429	Pstpip2	-1.46933	1.15326	-3.08052	0.00740387	0.0110276	-2.81156
ENSMUSG00000082634	Gm12900	-1.46999	1.54829	-3.34103	0.00431526	0.00654569	-2.39032
ENSMUSG00000097414	NA	-1.47142	1.68651	-3.39625	0.00384745	0.00586116	-2.28276
ENSMUSG00000107724	NA	-1.47144	0.5672	-2.2975	0.0359417	0.0502061	-4.13121
ENSMUSG00000061740	Cyp2d22	-1.47193	1.46569	-3.93673	0.0012524	0.00196648	-1.19
ENSMUSG00000026123	Plekhb2	-1.47206	1.86784	-4.01978	0.00105489	0.00166314	-1.07486
ENSMUSG00000102312	Pcdha3	-1.47276	1.51691	-3.25852	0.0051216	0.00772669	-2.5442
ENSMUSG00000108478	NA	-1.47277	2.19241	-3.62824	0.00237507	0.00367184	-1.92651
ENSMUSG00000113843	Gm6129	-1.473	1.55662	-3.07468	0.00749371	0.0111546	-2.93278
ENSMUSG00000115632	Gm17922	-1.47328	0.399439	-2.41879	0.0283318	0.040039	-3.82191
ENSMUSG00000075609	Gm7935	-1.47334	1.47796	-3.22928	0.00544184	0.00819519	-2.56394
ENSMUSG00000080902	NA	-1.47347	1.22384	-2.60823	0.0194205	0.0279339	-3.7544
ENSMUSG00000045699	Gm21411	-1.47378	1.70096	-2.98067	0.0090962	0.0134398	-3.11082
ENSMUSG00000036585	Fgf1	-1.47383	1.65881	-3.22296	0.0055136	0.00829814	-2.62403
ENSMUSG00000020963	Tshr	-1.47436	0.566894	-2.13444	0.0492082	0.0674771	-4.37615
ENSMUSG00000085379	NA	-1.47452	1.59175	-2.8245	0.012528	0.018294	-3.37651
ENSMUSG00000033419	Snap91	-1.47473	1.0354	-2.51468	0.0234219	0.0334095	-3.85032
ENSMUSG00000066042	Med18	-1.4769	1.46578	-3.5364	0.00287482	0.00441465	-1.94402
ENSMUSG00000054863	Tafa5	-1.47703	2.0679	-3.99184	0.00111754	0.00175887	-1.17186
ENSMUSG00000107730	NA	-1.47785	1.15166	-3.3534	0.00420572	0.00638571	-2.2831
ENSMUSG00000000028	Cdc45	-1.47861	2.09163	-4.27079	0.000629615	0.0010068	-0.628001
ENSMUSG00000083933	NA	-1.47934	0.830796	-2.84799	0.0119411	0.0174636	-3.18731
ENSMUSG00000086914	NA	-1.47937	0.896661	-3.02818	0.00824821	0.0122379	-2.83977
ENSMUSG00000083902	NA	-1.47964	1.05092	-3.13063	0.00667546	0.00997982	-2.65863
ENSMUSG00000104707	Gm43649	-1.48003	1.51346	-3.63613	0.00233643	0.00361312	-1.77014
ENSMUSG00000034786	Gpsm3	-1.48043	1.42416	-3.08719	0.00730253	0.010884	-2.85777
ENSMUSG00000107029	NA	-1.48084	1.98763	-3.34592	0.00427161	0.00648216	-2.45819
ENSMUSG00000079560	Hoxa3	-1.48122	1.53394	-2.76931	0.0140196	0.0204015	-3.48595
ENSMUSG00000079388	2610042L04Rik	-1.48129	0.694268	-2.26954	0.0379494	0.052845	-4.23668
ENSMUSG00000027495	Fam210b	-1.48193	1.69451	-3.42696	0.00360949	0.00550743	-2.22044
ENSMUSG00000104148	Pcdha2	-1.48201	1.51779	-3.28946	0.00480302	0.00726051	-2.48165
ENSMUSG00000042616	Oscp1	-1.48237	2.41482	-4.11393	0.000868791	0.00137903	-1.00478
ENSMUSG00000083470	NA	-1.48265	1.64005	-3.82127	0.00159073	0.00248636	-1.44313
ENSMUSG00000040658	Dnph1	-1.48366	0.680261	-2.31151	0.0349739	0.0489194	-4.08808
ENSMUSG00000027995	Tlr2	-1.48417	1.57629	-3.8345	0.00154769	0.00241995	-1.38306
ENSMUSG00000031098	Syt8	-1.4849	0.260197	-2.0871	0.0538333	0.0733845	-4.47132
ENSMUSG00000008318	Relt	-1.48512	1.23369	-3.32668	0.0044458	0.00673719	-2.32798
ENSMUSG00000020876	Snx11	-1.48512	1.28619	-3.10327	0.007064	0.0105413	-2.76579
ENSMUSG00000111856	NA	-1.48519	0.821406	-2.26968	0.0379391	0.052835	-4.23603
ENSMUSG00000120081	NA	-1.48567	1.86748	-2.62807	0.0186605	0.026874	-3.87916
ENSMUSG00000096764	Slc12a6	-1.48577	1.52258	-2.55056	0.0218021	0.0311799	-3.87569
ENSMUSG00000121458	NA	-1.48599	1.08698	-3.11972	0.00682775	0.0102006	-2.70556
ENSMUSG00000054556	Gm4876	-1.48776	1.27878	-3.55555	0.00276259	0.00425151	-1.87484
ENSMUSG00000113674	NA	-1.48878	1.87809	-3.92273	0.00128918	0.00202294	-1.26444
ENSMUSG00000085408	C530005A16Rik	-1.48883	1.60431	-3.91006	0.00132345	0.00207538	-1.25827
ENSMUSG00000065663	Gm22579	-1.48991	0.95866	-2.17202	0.0458004	0.0631112	-4.40734
ENSMUSG00000107155	NA	-1.49024	1.29383	-2.73933	0.0149003	0.0216403	-3.53364
ENSMUSG00000038010	Ccdc138	-1.49241	1.32662	-3.62642	0.0023841	0.00368554	-1.75872
ENSMUSG00000035561	Aldh1b1	-1.49359	1.03308	-2.35179	0.0323245	0.045384	-4.17571
ENSMUSG00000053025	Sv2b	-1.49371	0.0722009	-2.19167	0.0441065	0.0608916	-4.12754
ENSMUSG00000087610	NA	-1.49457	1.94329	-3.56408	0.00271403	0.0041794	-2.03298
ENSMUSG00000072774	Zfp951	-1.49518	0.328489	-2.16955	0.0460174	0.0633943	-4.25005
ENSMUSG00000104280	Rps2-ps11	-1.49529	1.81049	-2.31159	0.0349684	0.0489148	-4.4212
ENSMUSG00000107720	NA	-1.49561	1.53866	-2.58255	0.0204484	0.0293533	-3.82383
ENSMUSG00000063320	1190007I07Rik	-1.49646	1.18926	-2.92133	0.0102756	0.0151143	-3.11161
ENSMUSG00000111380	NA	-1.49706	1.27143	-3.145	0.00647992	0.00969738	-2.68408
ENSMUSG00000025377	Tepsin	-1.49749	1.32372	-3.44445	0.00348061	0.00531817	-2.11126
ENSMUSG00000042182	Bend6	-1.49835	1.44722	-3.12378	0.00677072	0.0101188	-2.72565
ENSMUSG00000061079	Zfp143	-1.49869	2.08819	-3.69891	0.00205067	0.0031833	-1.76821
ENSMUSG00000040722	Scamp5	-1.49915	1.35685	-3.14712	0.00645145	0.00965608	-2.71974
ENSMUSG00000115023	NA	-1.49935	1.76921	-2.82138	0.0126081	0.0184048	-3.44992
ENSMUSG00000032519	Slc25a38	-1.49954	1.76627	-3.547	0.00281216	0.00432537	-2.02451
ENSMUSG00000081251	NA	-1.49957	1.41044	-2.89319	0.010886	0.0159812	-3.24408
ENSMUSG00000053310	Nrgn	-1.49969	0.839289	-2.76035	0.0142773	0.0207601	-3.34105
ENSMUSG00000027857	Tshb	-1.50098	0.417392	-2.13845	0.0488339	0.0669974	-4.35738
ENSMUSG00000031255	Sytl4	-1.50138	1.63724	-3.43494	0.00355008	0.00542129	-2.21997
ENSMUSG00000084843	NA	-1.50192	0.391426	-2.60751	0.0194487	0.0279707	-3.55873
ENSMUSG00000103255	Pcdhac1	-1.50242	1.51487	-3.32346	0.00447562	0.00678005	-2.41185
ENSMUSG00000003545	Fosb	-1.50358	1.8787	-2.7199	0.0154995	0.0224778	-3.69118
ENSMUSG00000099773	NA	-1.50447	1.72779	-3.16304	0.0062424	0.00935658	-2.79622
ENSMUSG00000083921	NA	-1.50512	2.00307	-3.81732	0.00160381	0.00250626	-1.52096
ENSMUSG00000081668	NA	-1.5055	1.283	-2.89473	0.0108517	0.0159329	-3.15398
ENSMUSG00000072437	Nanos1	-1.50568	1.6717	-3.67462	0.00215683	0.00334314	-1.72763
ENSMUSG00000121135	NA	-1.50625	0.769084	-2.05427	0.0572717	0.0777966	-4.62935
ENSMUSG00000006731	B4galnt1	-1.50668	1.39039	-3.3577	0.00416837	0.00633292	-2.28062
ENSMUSG00000028456	Unc13b	-1.50698	1.2744	-2.66866	0.0171936	0.0248347	-3.61909
ENSMUSG00000106294	NA	-1.50777	1.87347	-3.91807	0.00130168	0.00204203	-1.27552
ENSMUSG00000031442	Mcf2l	-1.50841	1.39709	-3.69701	0.00205881	0.00319549	-1.59867
ENSMUSG00000117278	NA	-1.50849	1.62664	-3.50228	0.0030862	0.00472867	-2.0551
ENSMUSG00000112925	Gm31763	-1.50928	0.296649	-2.00015	0.0633804	0.0855764	-4.49293
ENSMUSG00000046791	Riox1	-1.50953	1.98234	-3.41733	0.00368246	0.00561565	-2.32955
ENSMUSG00000026972	Arrdc1	-1.50975	1.74318	-3.90904	0.00132624	0.00207946	-1.26713
ENSMUSG00000024769	Cdc42bpg	-1.51039	1.95609	-3.60322	0.00250187	0.00386298	-1.93704
ENSMUSG00000119990	NA	-1.51045	1.00859	-2.99175	0.00889104	0.0131508	-2.91742
ENSMUSG00000114369	NA	-1.51052	1.68066	-2.98215	0.00906853	0.0134025	-3.13908
ENSMUSG00000110611	NA	-1.5106	0.384018	-2.36425	0.031544	0.0443561	-3.91974
ENSMUSG00000047757	Fancb	-1.51069	1.15741	-2.97827	0.00914123	0.0135036	-3.00711
ENSMUSG00000102764	NA	-1.51082	0.934524	-2.39982	0.0294123	0.0414993	-4.04207
ENSMUSG00002075873	NA	-1.51145	1.40239	-3.66314	0.00220892	0.00342099	-1.6902
ENSMUSG00000120356	NA	-1.51148	1.03549	-2.38343	0.0303769	0.0427971	-4.09028
ENSMUSG00000103707	Pcdha6	-1.51205	1.51753	-3.37103	0.00405448	0.00616544	-2.3174
ENSMUSG00000007440	Pcdha10	-1.51205	1.51753	-3.37103	0.00405448	0.00616544	-2.3174
ENSMUSG00000072847	NA	-1.51245	1.57477	-3.77705	0.00174357	0.00271868	-1.50914
ENSMUSG00000080895	NA	-1.51245	1.66214	-4.18427	0.000751817	0.00119681	-0.677736
ENSMUSG00000066009	Zfp987	-1.51247	1.80173	-3.15599	0.00633415	0.00948893	-2.79292
ENSMUSG00000019989	Enpp3	-1.51286	1.52639	-3.95358	0.00120949	0.00190061	-1.13159
ENSMUSG00000089838	NA	-1.51401	1.94089	-3.69596	0.0020633	0.00320223	-1.72766
ENSMUSG00000104862	Gm6520	-1.51421	1.77867	-4.27494	0.000624279	0.000998774	-0.533729
ENSMUSG00000084846	NA	-1.51464	1.99386	-3.78251	0.00172392	0.00268918	-1.58689
ENSMUSG00000024339	Tap2	-1.51473	0.730332	-2.70168	0.0160827	0.0232867	-3.42631
ENSMUSG00000121460	NA	-1.51475	1.65541	-3.50117	0.00309335	0.00473929	-2.07208
ENSMUSG00000111080	Gm20300	-1.51579	1.86399	-3.7808	0.00173006	0.00269818	-1.56066
ENSMUSG00000103800	Pcdha8	-1.51608	1.51956	-3.37926	0.00398572	0.00606465	-2.30102
ENSMUSG00000092241	Gm20522	-1.51608	1.40298	-3.15999	0.00628196	0.00941395	-2.75609
ENSMUSG00000086436	NA	-1.51623	1.33266	-2.70629	0.0159331	0.0230731	-3.59138
ENSMUSG00000074874	Ctla2b	-1.51642	1.48954	-2.16476	0.0464413	0.0639503	-4.59504
ENSMUSG00000095366	NA	-1.5171	2.33741	-2.95436	0.0096018	0.0141592	-3.27954
ENSMUSG00000028268	Gbp3	-1.51745	1.65226	-3.49649	0.00312362	0.00478535	-2.07268
ENSMUSG00000019230	Lhx9	-1.51776	1.91197	-3.5348	0.00288442	0.00442876	-2.06221
ENSMUSG00000069308	H2bc22	-1.51784	0.828232	-2.65863	0.0175453	0.0253194	-3.57235
ENSMUSG00000102101	Zbtb11os1	-1.51831	1.08686	-2.65397	0.0177111	0.025552	-3.61954
ENSMUSG00000111151	Gm5120	-1.51849	1.63557	-4.18781	0.000746375	0.00118832	-0.6809
ENSMUSG00000035948	Acss3	-1.51882	0.372242	-2.42055	0.0282334	0.0399051	-3.81291
ENSMUSG00000109988	Gm45651	-1.51941	1.07273	-3.50895	0.0030437	0.00466648	-1.91214
ENSMUSG00000096993	Gm26787	-1.52003	1.76333	-4.0276	0.00103801	0.0016378	-1.06649
ENSMUSG00000038425	Poli	-1.52078	1.41305	-3.36563	0.00410023	0.00623027	-2.28502
ENSMUSG00000034773	Hrob	-1.52106	0.720226	-2.84198	0.0120887	0.0176701	-3.13694
ENSMUSG00000031105	Slc25a14	-1.52116	1.72411	-3.72832	0.00192917	0.00299999	-1.64971
ENSMUSG00000116902	NA	-1.52159	0.420863	-1.95943	0.0683598	0.091955	-4.67011
ENSMUSG00000091514	Gm17484	-1.5224	1.65263	-3.53866	0.00286132	0.00439606	-1.99559
ENSMUSG00000025347	Mettl7b	-1.5224	0.920613	-3.00833	0.00859267	0.0127301	-2.86947
ENSMUSG00000079165	Sap25	-1.52347	1.14263	-2.82639	0.0124798	0.018226	-3.28728
ENSMUSG00000087689	NA	-1.52369	1.17585	-2.19555	0.0437788	0.0604779	-4.41268
ENSMUSG00000113764	NA	-1.52386	1.53144	-2.81701	0.0127209	0.0185658	-3.41473
ENSMUSG00000039628	Hs3st6	-1.52388	1.67654	-2.74378	0.0147663	0.0214499	-3.55533
ENSMUSG00000026627	Pacc1	-1.52541	1.56057	-3.1419	0.00652155	0.00975702	-2.78728
ENSMUSG00000085180	NA	-1.52547	2.10204	-3.85942	0.00146979	0.00230043	-1.45505
ENSMUSG00000103770	Pcdha9	-1.52563	1.52356	-3.38959	0.00390109	0.0059404	-2.28038
ENSMUSG00000104318	Pcdha7	-1.52572	1.52165	-3.42258	0.00364251	0.00555666	-2.21364
ENSMUSG00000047123	Ticam1	-1.52575	1.71383	-3.27942	0.00490423	0.00740942	-2.55435
ENSMUSG00000020566	Atp6v1c2	-1.52584	1.82006	-3.80274	0.00165307	0.00258105	-1.51942
ENSMUSG00000032850	Rnft2	-1.5265	0.292666	-2.42251	0.0281246	0.0397564	-3.84102
ENSMUSG00000104126	NA	-1.52653	1.46545	-3.54754	0.00280898	0.00432078	-1.94721
ENSMUSG00000112007	Gm18119	-1.52783	1.55475	-3.78546	0.00171341	0.00267336	-1.47245
ENSMUSG00000102950	NA	-1.5281	1.77639	-3.17208	0.00612661	0.00919179	-2.76141
ENSMUSG00000106732	NA	-1.52846	1.08573	-2.90949	0.0105283	0.0154685	-3.13337
ENSMUSG00000053219	Raet1e	-1.5285	2.54148	-3.73798	0.00189087	0.00294271	-1.8086
ENSMUSG00000018341	Il12rb2	-1.52871	2.08098	-3.98296	0.00113822	0.00179079	-1.17869
ENSMUSG00000023912	Slc25a27	-1.52876	1.807	-4.11716	0.000863036	0.00137019	-0.846707
ENSMUSG00000074300	Smim31	-1.52918	0.336615	-2.44388	0.0269603	0.0382014	-3.86617
ENSMUSG00000103310	Pcdha12	-1.52959	1.52621	-3.39348	0.00386967	0.00589377	-2.27299
ENSMUSG00000070594	Cfhr4	-1.52977	1.29561	-2.57177	0.0208952	0.0299629	-3.7932
ENSMUSG00000020268	Lyrm7	-1.53138	1.71217	-3.04034	0.00804396	0.0119421	-3.00528
ENSMUSG00000030393	Zik1	-1.53149	1.55899	-2.87991	0.0111862	0.0164011	-3.27473
ENSMUSG00000092819	Gm23639	-1.53156	0.498556	-2.52542	0.0229255	0.0327248	-3.67978
ENSMUSG00000090622	A930033H14Rik	-1.5318	1.60011	-3.40111	0.00380872	0.00580376	-2.26308
ENSMUSG00000058873	NA	-1.53184	1.56928	-3.39169	0.00388406	0.00591488	-2.29315
ENSMUSG00000034206	Polq	-1.53245	0.700631	-2.33103	0.0336657	0.0471947	-4.08328
ENSMUSG00000111434	NA	-1.53252	0.599074	-2.22464	0.0413943	0.0573706	-4.24135
ENSMUSG00000063838	Cdc42ep5	-1.53324	1.95357	-4.62326	0.000307651	0.000502443	0.122667
ENSMUSG00000070574	NA	-1.53384	0.0472826	-2.35562	0.0320828	0.0450791	-3.86623
ENSMUSG00000113302	NA	-1.5343	1.95453	-3.00741	0.00860892	0.0127524	-3.14483
ENSMUSG00000083449	NA	-1.53548	2.0348	-3.01073	0.0085503	0.0126698	-3.1247
ENSMUSG00000107143	NA	-1.53645	1.3473	-3.43886	0.00352126	0.00537952	-2.13691
ENSMUSG00000121067	NA	-1.53661	1.72243	-4.35209	0.000533223	0.000856586	-0.386982
ENSMUSG00000041144	Dnah7b	-1.53683	0.723661	-2.62974	0.0185978	0.0267891	-3.5325
ENSMUSG00000102331	NA	-1.53861	1.68646	-4.0368	0.00101848	0.00160804	-0.98274
ENSMUSG00000117468	Gm7059	-1.539	1.38569	-3.96913	0.00117124	0.00184194	-1.05492
ENSMUSG00000042499	Hoxd11	-1.53924	0.299974	-2.48562	0.0248175	0.0352953	-3.68413
ENSMUSG00000086199	Bcas3os1	-1.53931	1.62738	-2.99521	0.00882791	0.0130627	-3.08139
ENSMUSG00000027324	Rpusd2	-1.53937	1.71344	-3.35361	0.00420393	0.00638342	-2.39947
ENSMUSG00000102206	Pcdha11	-1.53945	1.56439	-3.43226	0.00356991	0.00544968	-2.20214
ENSMUSG00000121018	NA	-1.53954	1.64639	-3.34274	0.00429993	0.00652334	-2.423
ENSMUSG00000121226	NA	-1.54002	0.896326	-2.97492	0.00920433	0.0135913	-2.92545
ENSMUSG00000107116	NA	-1.54069	0.909074	-2.57392	0.0208053	0.0298437	-3.7019
ENSMUSG00000091345	Col6a5	-1.541	1.82316	-3.00697	0.00861668	0.0127622	-3.14332
ENSMUSG00000104252	Pcdha4	-1.54159	1.53865	-3.45782	0.00338516	0.00517664	-2.14511
ENSMUSG00000027849	Syt6	-1.54185	0.786308	-2.3689	0.0312572	0.0439781	-4.07838
ENSMUSG00000037172	Dennd11	-1.54221	1.43425	-2.46906	0.0256475	0.036421	-4.05328
ENSMUSG00000078289	NA	-1.54275	1.67583	-4.19649	0.000733194	0.00116792	-0.678451
ENSMUSG00000056155	Nanos3	-1.54281	0.226147	-2.32913	0.0337907	0.0473578	-3.91226
ENSMUSG00000119959	NA	-1.54324	1.84725	-3.54615	0.00281711	0.00433238	-2.04673
ENSMUSG00000045064	Zc2hc1c	-1.54344	1.00515	-2.75091	0.0145541	0.0211528	-3.36032
ENSMUSG00000083692	Gm9575	-1.54373	1.46397	-3.88829	0.00138446	0.00216935	-1.24941
ENSMUSG00000103272	NA	-1.54385	0.856447	-2.61244	0.0192566	0.0277126	-3.60054
ENSMUSG00000030108	Slc6a13	-1.54401	0.937328	-2.60173	0.0196757	0.0282805	-3.64173
ENSMUSG00000048550	Thnsl1	-1.54415	1.82823	-4.24412	0.000664963	0.00106178	-0.592198
ENSMUSG00000103805	NA	-1.54531	2.20346	-2.77719	0.0137965	0.0200835	-3.65479
ENSMUSG00000121134	NA	-1.54544	1.17357	-2.11263	0.0512922	0.0701511	-4.57959
ENSMUSG00000056258	Kcnq3	-1.54585	0.759165	-2.54637	0.0219856	0.0314281	-3.69975
ENSMUSG00000105199	NA	-1.54601	1.25828	-2.82727	0.0124575	0.018197	-3.34629
ENSMUSG00000075587	Gm11531	-1.54631	1.60035	-3.91075	0.00132155	0.00207255	-1.22231
ENSMUSG00000084328	NA	-1.54706	1.22347	-3.33333	0.00438486	0.00664806	-2.29493
ENSMUSG00000020493	Prr11	-1.54857	1.59279	-3.67554	0.00215271	0.00333723	-1.7205
ENSMUSG00000075593	Gal3st4	-1.54866	1.79369	-3.43347	0.00356097	0.00543679	-2.23495
ENSMUSG00000003546	Klc4	-1.54873	1.9363	-3.10106	0.00709625	0.0105873	-2.98357
ENSMUSG00000112025	NA	-1.54881	0.872342	-2.89927	0.0107512	0.0157895	-3.06734
ENSMUSG00000002699	Lcp2	-1.54928	2.32347	-2.31797	0.0345353	0.0483336	-4.52546
ENSMUSG00000111593	NA	-1.54945	1.70863	-3.53779	0.00286653	0.00440284	-1.99397
ENSMUSG00000105374	NA	-1.54982	0.41123	-2.16153	0.0467292	0.0642984	-4.30732
ENSMUSG00000090150	Acad11	-1.55096	2.00911	-4.55217	0.00035513	0.00057771	-0.0135897
ENSMUSG00000021047	Nova1	-1.5514	1.91347	-4.23775	0.00067369	0.00107509	-0.635683
ENSMUSG00000113311	NA	-1.55166	2.14676	-3.32986	0.00441658	0.00669383	-2.54139
ENSMUSG00000024421	Lama3	-1.55172	1.22204	-3.18511	0.00596352	0.008952	-2.61726
ENSMUSG00000035835	Plppr3	-1.55173	1.33902	-2.96863	0.00932418	0.0137628	-3.10322
ENSMUSG00000112222	NA	-1.5524	1.49253	-4.03553	0.00102114	0.001612	-0.990192
ENSMUSG00000049630	C1ql3	-1.55281	1.85592	-3.81718	0.00160427	0.00250664	-1.46433
ENSMUSG00000039763	Dnajc28	-1.55332	0.541923	-2.59459	0.0199602	0.0286707	-3.54816
ENSMUSG00000086387	NA	-1.55341	0.290562	-2.32138	0.0343067	0.0480289	-3.99391
ENSMUSG00000034457	Eda2r	-1.55363	0.842875	-2.50541	0.0238585	0.0339948	-3.81162
ENSMUSG00000034936	Arl4d	-1.55429	0.978031	-3.07755	0.00744944	0.0110924	-2.75995
ENSMUSG00000105470	NA	-1.55454	1.98393	-2.96157	0.00946052	0.0139565	-3.23849
ENSMUSG00000023484	Prph	-1.55561	1.00224	-3.04587	0.00795272	0.0118146	-2.85566
ENSMUSG00000026709	Dars2	-1.55566	2.0923	-3.09205	0.00722969	0.0107783	-2.98708
ENSMUSG00000053559	Smagp	-1.55609	1.36145	-3.7246	0.00194413	0.00302282	-1.54411
ENSMUSG00000083397	NA	-1.55667	1.26844	-3.67296	0.00216431	0.00335425	-1.64068
ENSMUSG00000028164	Manba	-1.55708	1.82374	-4.46011	0.000427965	0.000692048	-0.149284
ENSMUSG00000118253	NA	-1.55713	1.54307	-3.86007	0.0014678	0.00229748	-1.32202
ENSMUSG00000104925	NA	-1.55743	1.17995	-2.63959	0.0182324	0.0262731	-3.62623
ENSMUSG00000032641	Gpr19	-1.55751	0.808211	-2.16335	0.0465665	0.0640946	-4.40144
ENSMUSG00000061702	Tmem91	-1.55832	1.73017	-4.04719	0.000996869	0.0015755	-1.02885
ENSMUSG00000024118	Tedc2	-1.55865	1.73632	-4.3296	0.000558274	0.00089578	-0.415435
ENSMUSG00000107427	NA	-1.55883	1.70339	-3.51122	0.00302935	0.00464578	-2.04918
ENSMUSG00000003198	Zfp959	-1.55886	2.0837	-4.17304	0.000769363	0.00122421	-0.802383
ENSMUSG00000117975	Itprip	-1.55947	1.6136	-3.68596	0.00210658	0.00326796	-1.68951
ENSMUSG00000035697	Arhgap45	-1.55979	1.2993	-2.5043	0.0239116	0.0340616	-3.9216
ENSMUSG00000050930	Map10	-1.55999	1.57158	-3.5184	0.00298446	0.00457853	-2.02811
ENSMUSG00000024871	Doc2g	-1.56066	0.41726	-2.27652	0.0374391	0.0521849	-4.0531
ENSMUSG00000000197	Nalcn	-1.56162	2.25363	-3.1312	0.0066676	0.00996875	-2.96407
ENSMUSG00000070371	Prss36	-1.5628	1.15261	-3.29641	0.00473424	0.0071595	-2.38301
ENSMUSG00000040687	Madd	-1.56294	2.03405	-3.83305	0.00155234	0.00242687	-1.47242
ENSMUSG00000031953	Tmem170	-1.56356	0.377746	-1.93087	0.07206	0.0966722	-4.64798
ENSMUSG00000086587	Gm11837	-1.56389	1.5126	-3.62071	0.00241253	0.00372818	-1.81449
ENSMUSG00000020381	Mrnip	-1.56454	2.17543	-4.30024	0.000592795	0.000950062	-0.557384
ENSMUSG00000005968	Tuft1	-1.56493	1.2709	-3.26844	0.00501725	0.00757341	-2.44095
ENSMUSG00000046733	Gprc5a	-1.56571	1.79883	-3.83613	0.00154246	0.00241211	-1.41803
ENSMUSG00000115633	NA	-1.5659	0.94968	-3.52237	0.00295995	0.00454157	-1.8761
ENSMUSG00000089993	NA	-1.56594	1.9183	-4.38621	0.000497388	0.000801303	-0.324156
ENSMUSG00000086050	NA	-1.56668	0.257652	-2.14808	0.0479453	0.0658685	-4.25166
ENSMUSG00000046658	Zfp316	-1.56691	1.42286	-3.50388	0.00307594	0.00471394	-1.99957
ENSMUSG00000082874	Rpl15-ps1	-1.5677	1.24261	-3.35602	0.0041829	0.00635368	-2.29334
ENSMUSG00000030317	Timp4	-1.56808	2.20606	-2.81104	0.012877	0.0187823	-3.6014
ENSMUSG00000053769	Lysmd1	-1.56896	1.9148	-4.18402	0.00075221	0.00119735	-0.747208
ENSMUSG00000107091	NA	-1.56926	1.79419	-4.07101	0.000949096	0.00150183	-0.927782
ENSMUSG00000080758	NA	-1.56977	1.14514	-3.5165	0.00299628	0.00459635	-1.93878
ENSMUSG00000038888	Ctu1	-1.56981	1.83449	-3.23451	0.00538306	0.00810833	-2.68554
ENSMUSG00000026077	Npas2	-1.56991	1.83137	-3.81915	0.00159776	0.00249699	-1.44875
ENSMUSG00000020781	Tsen54	-1.57072	1.19847	-3.67485	0.0021558	0.00334178	-1.61945
ENSMUSG00000024206	Rfx2	-1.57156	1.60653	-2.97542	0.00919481	0.0135782	-3.12568
ENSMUSG00000106826	NA	-1.57157	1.15509	-2.07944	0.0546183	0.07439	-4.66098
ENSMUSG00000103062	NA	-1.57185	1.66513	-3.53011	0.00291269	0.00447092	-2.002
ENSMUSG00000120154	NA	-1.57254	1.93935	-4.30691	0.000584769	0.000937472	-0.503196
ENSMUSG00000062257	Opcml	-1.57313	1.55676	-4.13403	0.000833599	0.00132403	-0.757372
ENSMUSG00000084960	B430010I23Rik	-1.57352	1.88442	-3.26868	0.00501474	0.00757014	-2.60488
ENSMUSG00000104921	NA	-1.57414	1.8643	-4.21212	0.000710041	0.00113186	-0.665536
ENSMUSG00000064400	Snord3b-ps1	-1.57414	1.8643	-4.21212	0.000710041	0.00113186	-0.665536
ENSMUSG00000121309	NA	-1.57456	1.31786	-3.27366	0.00496316	0.00749486	-2.44317
ENSMUSG00000037243	Zfp692	-1.5747	1.49289	-3.34139	0.00431198	0.00654116	-2.35612
ENSMUSG00000039633	Lonrf1	-1.57501	2.09686	-3.85388	0.00148677	0.0023265	-1.45846
ENSMUSG00000105962	NA	-1.57556	1.69101	-4.07171	0.00094774	0.00150001	-0.917621
ENSMUSG00000049892	Rasd1	-1.57683	1.87168	-3.69477	0.00206842	0.00320972	-1.71818
ENSMUSG00000110393	NA	-1.57689	0.726797	-2.58199	0.0204713	0.0293818	-3.65402
ENSMUSG00000104987	NA	-1.57716	1.74684	-3.06761	0.00760387	0.0113116	-2.97567
ENSMUSG00000102697	Pcdhac2	-1.57882	1.53683	-3.42018	0.00366074	0.0055833	-2.22294
ENSMUSG00000025383	Il23a	-1.57907	1.72751	-3.69724	0.00205782	0.00319417	-1.69976
ENSMUSG00000037548	H2-DMb2	-1.57945	1.00522	-2.78348	0.013621	0.0198359	-3.34596
ENSMUSG00000104641	NA	-1.58022	2.15567	-4.58888	0.000329741	0.000537682	0.00983539
ENSMUSG00000033434	Gtpbp6	-1.5813	1.71727	-3.74353	0.00186918	0.00290999	-1.57307
ENSMUSG00000049872	Calhm5	-1.58164	2.13653	-4.02437	0.00104494	0.00164828	-1.11653
ENSMUSG00000120557	NA	-1.58189	2.65584	-4.92488	0.000168336	0.000278562	0.60195
ENSMUSG00000042854	Trp53rkb	-1.58199	1.78591	-3.30927	0.00460951	0.00697759	-2.48123
ENSMUSG00000074215	NA	-1.58226	0.867628	-2.33649	0.0333078	0.0467019	-4.13862
ENSMUSG00000018387	Shroom1	-1.58276	1.38594	-2.72859	0.0152288	0.0221027	-3.5622
ENSMUSG00000107020	NA	-1.58315	1.22264	-2.98198	0.00907161	0.0134062	-3.01787
ENSMUSG00000056019	Zfp709	-1.58329	2.1447	-4.45917	0.000428788	0.000693328	-0.185465
ENSMUSG00000039623	Ap5z1	-1.5833	1.45359	-3.11543	0.00688861	0.0102852	-2.78726
ENSMUSG00000103442	Pcdha1	-1.58424	1.56266	-3.63914	0.00232186	0.00359135	-1.78613
ENSMUSG00000087598	Zfp111	-1.58455	1.97298	-3.60075	0.00251476	0.00388234	-1.96443
ENSMUSG00000104852	NA	-1.58459	2.44363	-3.85912	0.00147069	0.00230167	-1.50821
ENSMUSG00000115220	NA	-1.58474	2.13501	-3.59191	0.00256142	0.00395243	-2.01138
ENSMUSG00000089531	NA	-1.58504	1.34523	-2.55985	0.0214001	0.0306389	-3.82257
ENSMUSG00000061080	Lsamp	-1.5852	2.26581	-3.92154	0.00129236	0.00202778	-1.34381
ENSMUSG00000085318	NA	-1.58575	1.7124	-3.81594	0.0016084	0.00251291	-1.4315
ENSMUSG00000070527	Mkrn3	-1.58639	0.299775	-2.58369	0.0204017	0.0292934	-3.56914
ENSMUSG00000099041	NA	-1.5873	1.4586	-3.86903	0.00144082	0.00225605	-1.29902
ENSMUSG00000007216	Zfp775	-1.58746	1.83269	-4.10293	0.000888698	0.0014095	-0.867837
ENSMUSG00000104017	NA	-1.5875	1.34171	-3.43112	0.00357838	0.00546149	-2.12978
ENSMUSG00000035390	Brsk1	-1.5876	1.91937	-3.77392	0.00175493	0.00273581	-1.59227
ENSMUSG00000067629	Syngap1	-1.58761	1.72085	-4.31307	0.000577453	0.000925946	-0.426125
ENSMUSG00000033857	Engase	-1.58838	1.6166	-3.78109	0.00172899	0.00269671	-1.50814
ENSMUSG00000086147	NA	-1.58841	1.71791	-3.30657	0.00463537	0.00701625	-2.46346
ENSMUSG00000110489	NA	-1.58875	1.34683	-2.93515	0.00998819	0.0147073	-3.10302
ENSMUSG00000117679	Apbb3	-1.58975	1.58484	-4.16225	0.0007866	0.001251	-0.725758
ENSMUSG00000029664	Tfpi2	-1.5903	1.85351	-3.06348	0.00766901	0.0114062	-3.01172
ENSMUSG00000094910	D430019H16Rik	-1.59032	2.01792	-3.32875	0.00442676	0.00670881	-2.52081
ENSMUSG00000083041	Gmfg-ps	-1.59035	2.00514	-4.04082	0.00101005	0.0015953	-1.08691
ENSMUSG00000050846	Zfp623	-1.59036	2.18701	-4.34897	0.000536633	0.000861938	-0.465387
ENSMUSG00000109130	NA	-1.59116	0.371237	-2.03204	0.0597127	0.0809225	-4.48096
ENSMUSG00000113665	NA	-1.59186	2.14468	-3.96446	0.00118258	0.00185924	-1.24138
ENSMUSG00000093484	NA	-1.59215	1.25767	-3.46894	0.00330777	0.00506076	-2.06978
ENSMUSG00000083780	NA	-1.59294	1.7972	-4.29498	0.000599205	0.000959985	-0.485007
ENSMUSG00000045790	Ccdc149	-1.59346	1.84416	-2.94794	0.00972925	0.0143414	-3.25322
ENSMUSG00000116626	NA	-1.59426	1.8875	-2.96271	0.00943831	0.0139247	-3.17352
ENSMUSG00000118145	NA	-1.59493	1.97093	-4.52927	0.000371966	0.000604518	-0.0591258
ENSMUSG00000120507	NA	-1.59524	1.8021	-3.75769	0.00181506	0.00282714	-1.60422
ENSMUSG00000095315	Gm10130	-1.59584	1.63698	-2.71932	0.0155178	0.0225014	-3.60654
ENSMUSG00000030823	9130019O22Rik	-1.59587	1.50006	-3.95306	0.0012108	0.00190252	-1.09922
ENSMUSG00000011263	Exoc3l2	-1.59734	0.886751	-2.75382	0.014468	0.0210319	-3.38398
ENSMUSG00000104923	NA	-1.59795	1.8788	-3.75042	0.00184266	0.00286931	-1.61512
ENSMUSG00000117294	NA	-1.59818	1.75122	-3.21146	0.00564663	0.00849254	-2.66813
ENSMUSG00000049103	Ccr2	-1.59826	0.380003	-2.05034	0.0576965	0.0783301	-4.44425
ENSMUSG00000113987	NA	-1.59841	1.6739	-3.29862	0.0047126	0.00712971	-2.47914
ENSMUSG00000054074	Skida1	-1.59978	1.35582	-4.03968	0.00101245	0.00159874	-0.915928
ENSMUSG00000104963	NA	-1.60002	1.55568	-3.73118	0.00191774	0.00298306	-1.59201
ENSMUSG00000103624	NA	-1.60013	1.85393	-3.19284	0.00586875	0.00881396	-2.77411
ENSMUSG00000043541	Casc1	-1.60069	1.69978	-4.04988	0.00099137	0.00156692	-0.965804
ENSMUSG00000102967	NA	-1.60096	0.944494	-3.02553	0.00829337	0.0123007	-2.80861
ENSMUSG00000105935	NA	-1.60117	1.80344	-2.88382	0.011097	0.01628	-3.32226
ENSMUSG00000099662	NA	-1.60159	1.72766	-3.63519	0.00234101	0.00361994	-1.8123
ENSMUSG00000086544	Chn1os3	-1.60169	1.95532	-3.12042	0.00681793	0.010188	-2.91694
ENSMUSG00000031478	Nek3	-1.60307	0.799289	-3.23673	0.00535839	0.00807284	-2.39308
ENSMUSG00000103092	Pcdha5	-1.60373	1.54529	-3.49116	0.0031584	0.00483694	-2.08177
ENSMUSG00000115018	NA	-1.60427	2.06442	-5.0978	0.000119689	0.000199836	1.05004
ENSMUSG00000084094	Gm13961	-1.60478	1.93339	-3.93431	0.00125868	0.00197607	-1.25856
ENSMUSG00000030966	Trim21	-1.60481	0.861863	-2.94573	0.00977354	0.0144038	-2.9933
ENSMUSG00000000682	Cd52	-1.60512	1.06065	-3.02083	0.00837408	0.0124163	-2.87886
ENSMUSG00000106834	NA	-1.60512	0.827226	-2.76791	0.0140594	0.0204582	-3.33324
ENSMUSG00000109873	NA	-1.60559	1.59286	-3.31036	0.00459911	0.00696281	-2.43905
ENSMUSG00000074676	Foxs1	-1.60592	1.98232	-4.56521	0.000345887	0.000563215	0.00965513
ENSMUSG00000049502	Dtx3l	-1.60646	2.05504	-4.3362	0.000550807	0.000884058	-0.482099
ENSMUSG00000073490	Ifi207	-1.60652	1.60046	-4.10845	0.000878664	0.00139399	-0.822465
ENSMUSG00000052572	Dlg2	-1.60754	1.86105	-3.54385	0.00283064	0.00435196	-2.0199
ENSMUSG00000040557	Mettl27	-1.60852	1.86931	-4.87323	0.000186516	0.000307974	0.645007
ENSMUSG00000120717	NA	-1.60859	1.01663	-3.4795	0.00323597	0.00495366	-1.95773
ENSMUSG00000030737	Slco2b1	-1.60915	1.69778	-2.88258	0.0111252	0.0163171	-3.29289
ENSMUSG00000097325	Gm16897	-1.60935	1.67518	-3.03036	0.00821129	0.0121864	-3.03894
ENSMUSG00000030711	Sult1a1	-1.60987	2.26272	-3.38239	0.00395988	0.006027	-2.48668
ENSMUSG00000097637	4933417D19Rik	-1.61018	0.761166	-3.26933	0.00500801	0.0075605	-2.32471
ENSMUSG00000022489	Pde1b	-1.61049	1.3956	-2.44735	0.026776	0.0379549	-4.0757
ENSMUSG00000115074	Ndor1	-1.61133	2.08989	-5.16737	0.000104447	0.000174892	1.18373
ENSMUSG00000108350	NA	-1.61138	2.22978	-4.44855	0.000438136	0.000707818	-0.265154
ENSMUSG00000121010	NA	-1.61156	1.00819	-2.6108	0.0193202	0.0277987	-3.65646
ENSMUSG00000066058	Cldn19	-1.6118	1.86521	-3.80017	0.00166189	0.00259464	-1.52284
ENSMUSG00000121094	NA	-1.61186	1.10965	-3.31771	0.0045294	0.00685916	-2.29098
ENSMUSG00000002274	Metrn	-1.61197	1.57132	-3.47176	0.00328844	0.00503188	-2.10163
ENSMUSG00000029086	Prom1	-1.61226	1.54394	-3.83423	0.00154855	0.00242111	-1.39662
ENSMUSG00000073647	NA	-1.61226	1.92945	-2.97607	0.00918258	0.013562	-3.19705
ENSMUSG00000022861	Dgkg	-1.61263	2.01246	-3.65536	0.0022449	0.00347524	-1.83587
ENSMUSG00000107906	Eif4a3l2	-1.61263	1.79524	-4.27843	0.000619841	0.000991889	-0.512
ENSMUSG00000109570	NA	-1.61281	2.1648	-4.69965	0.000263836	0.000432204	0.255528
ENSMUSG00000108076	NA	-1.61462	2.27213	-3.8983	0.00135607	0.00212531	-1.41009
ENSMUSG00000089791	NA	-1.6149	1.64841	-2.91021	0.0105128	0.0154467	-3.22002
ENSMUSG00000102252	Snrpn	-1.61564	0.963962	-2.75539	0.0144221	0.0209665	-3.3494
ENSMUSG00000033739	Fkbpl	-1.61566	1.64785	-3.86191	0.00146223	0.00228892	-1.33316
ENSMUSG00000032456	Nmnat3	-1.61654	0.963934	-2.91671	0.0103736	0.0152493	-3.04061
ENSMUSG00000010651	Acaa1b	-1.61673	1.67972	-3.5411	0.00284683	0.00437533	-1.99575
ENSMUSG00000110840	NA	-1.61703	1.00566	-3.53402	0.00288906	0.00443559	-1.859
ENSMUSG00000021044	Adck1	-1.61703	1.36079	-3.85232	0.00149158	0.00233354	-1.29661
ENSMUSG00000062727	H2bc12	-1.61728	1.02729	-3.43372	0.00355909	0.0054343	-2.08515
ENSMUSG00000116021	NA	-1.61742	-0.531863	-2.00932	0.0623057	0.084208	-4.31504
ENSMUSG00000114179	NA	-1.61778	1.59559	-4.41808	0.00046614	0.000752063	-0.217369
ENSMUSG00000036292	Gramd1c	-1.61922	1.26419	-3.67907	0.00213699	0.0033138	-1.63663
ENSMUSG00000081244	NA	-1.61935	-0.0363044	-2.04463	0.0583196	0.0791223	-4.36203
ENSMUSG00000121319	NA	-1.61962	0.913704	-2.91582	0.0103926	0.0152751	-3.03159
ENSMUSG00000024862	Klc2	-1.62012	1.64102	-4.11375	0.000869123	0.00137945	-0.806344
ENSMUSG00000083262	Gm14470	-1.62034	1.03899	-2.5125	0.0235238	0.0335439	-3.87756
ENSMUSG00000105457	NA	-1.6206	1.78562	-2.85473	0.0117777	0.0172327	-3.37626
ENSMUSG00000120158	NA	-1.62061	0.531932	-2.26519	0.0382713	0.0532504	-4.14222
ENSMUSG00000114602	NA	-1.62131	0.948071	-3.04041	0.00804293	0.0119414	-2.82035
ENSMUSG00000095123	NA	-1.62201	1.43246	-4.07268	0.000945839	0.00149711	-0.865642
ENSMUSG00000109946	Brd3os	-1.62363	1.94289	-3.85639	0.00147904	0.00231457	-1.40798
ENSMUSG00000082826	NA	-1.62404	0.93836	-3.35685	0.00417574	0.00634324	-2.20422
ENSMUSG00000054342	Kcnn4	-1.62462	2.26734	-4.36584	0.000518479	0.00083412	-0.463242
ENSMUSG00000110869	NA	-1.62617	1.20617	-3.60058	0.00251565	0.00388344	-1.76761
ENSMUSG00000006574	Slc4a1	-1.62621	2.482	-3.49207	0.00315243	0.0048288	-2.28565
ENSMUSG00000040613	Apobec1	-1.62702	1.48401	-4.12105	0.000856158	0.00135937	-0.790332
ENSMUSG00000002012	Pnck	-1.62721	0.800241	-3.06332	0.00767158	0.0114093	-2.73538
ENSMUSG00000054715	Zscan22	-1.6274	1.32073	-2.85623	0.0117417	0.0171823	-3.2818
ENSMUSG00000118105	NA	-1.62753	1.83987	-4.06187	0.000967149	0.00152934	-1.0027
ENSMUSG00000082072	NA	-1.62791	1.71319	-3.75544	0.00182353	0.00284013	-1.58208
ENSMUSG00000060862	Zbtb40	-1.6284	1.39623	-3.54337	0.00283345	0.00435599	-1.91044
ENSMUSG00000097365	C030034L19Rik	-1.62853	0.992662	-2.20917	0.0426469	0.0590285	-4.41457
ENSMUSG00000050270	Tmem220	-1.62854	1.5887	-3.44688	0.00346307	0.00529284	-2.19627
ENSMUSG00000022442	Ttll1	-1.62877	2.07393	-3.85185	0.00149304	0.00233565	-1.46642
ENSMUSG00000040183	Ankrd6	-1.62986	1.25108	-3.09345	0.00720871	0.0107478	-2.78163
ENSMUSG00000036743	Psma8	-1.63058	1.07196	-3.45476	0.00340676	0.00520822	-2.03614
ENSMUSG00000032593	Amigo3	-1.63199	1.45569	-2.93909	0.00990767	0.0145956	-3.15325
ENSMUSG00000084072	Gm11285	-1.63275	1.90776	-5.05605	0.00012992	0.000216408	0.981649
ENSMUSG00000108608	NA	-1.63333	1.2679	-2.88656	0.0110349	0.0161911	-3.22828
ENSMUSG00000006611	Hfe	-1.63384	1.78589	-4.12777	0.000844404	0.0013409	-0.827822
ENSMUSG00000027931	Npr1	-1.63402	2.0337	-3.61321	0.00245047	0.00378524	-1.9472
ENSMUSG00000054057	A930004D18Rik	-1.63422	1.47747	-3.52736	0.00292939	0.00449593	-1.95237
ENSMUSG00000090958	Lrrc32	-1.63449	1.92084	-4.58925	0.000329495	0.000537321	0.0845693
ENSMUSG00000028040	Efna4	-1.63463	1.74678	-3.60866	0.00247376	0.00382066	-1.86349
ENSMUSG00000071723	Gspt2	-1.63505	1.719	-3.17179	0.00613032	0.00919674	-2.72016
ENSMUSG00000043487	Acot6	-1.63519	2.08124	-4.29715	0.000596558	0.000956023	-0.564711
ENSMUSG00000043372	Hexim2	-1.63523	1.85166	-4.42181	0.000462617	0.000746489	-0.238403
ENSMUSG00000056643	Chst13	-1.63631	1.66559	-2.71249	0.0157342	0.0227987	-3.61139
ENSMUSG00000022074	Tnfrsf10b	-1.63646	1.60585	-4.28	0.000617856	0.000988785	-0.455559
ENSMUSG00000073590	NA	-1.63727	1.78631	-3.54029	0.00285167	0.00438185	-2.06145
ENSMUSG00000107207	NA	-1.63756	1.84737	-4.52807	0.00037287	0.000605897	-0.028072
ENSMUSG00000105801	NA	-1.6376	1.17974	-3.1964	0.00582564	0.00875159	-2.54871
ENSMUSG00000057092	Fxyd3	-1.63784	1.35323	-3.41641	0.00368956	0.00562608	-2.20182
ENSMUSG00000105093	NA	-1.63811	1.06755	-2.49359	0.024427	0.0347642	-3.92446
ENSMUSG00000072572	Slc39a2	-1.63826	2.40174	-3.84224	0.00152307	0.00238195	-1.53622
ENSMUSG00000087569	NA	-1.6383	2.1167	-4.90203	0.000176141	0.000291171	0.665856
ENSMUSG00000086311	NA	-1.63892	1.97662	-4.2134	0.000708185	0.00112908	-0.688592
ENSMUSG00000103751	NA	-1.63897	0.190085	-2.32584	0.0340085	0.0476418	-3.91784
ENSMUSG00000024013	Fgd2	-1.63911	0.561502	-3.00673	0.008621	0.0127677	-2.79869
ENSMUSG00000028737	Aldh4a1	-1.63987	1.95651	-4.13722	0.000828153	0.00131566	-0.828415
ENSMUSG00000037946	Fgd3	-1.64021	1.64177	-4.25926	0.000644647	0.00103024	-0.505004
ENSMUSG00000087269	NA	-1.64088	1.26903	-3.46978	0.00330198	0.00505225	-2.02128
ENSMUSG00000098009	NA	-1.64104	1.51775	-3.76219	0.00179817	0.00280183	-1.49478
ENSMUSG00000115779	4930592A05Rik	-1.64171	1.51532	-3.02351	0.00832802	0.0123505	-2.98964
ENSMUSG00000036246	Gmip	-1.64228	1.70381	-4.08337	0.000925233	0.00146544	-0.898192
ENSMUSG00000108496	NA	-1.64248	1.2842	-3.68757	0.00209955	0.00325734	-1.61088
ENSMUSG00000100876	2810454H06Rik	-1.64314	1.61635	-3.73315	0.00190991	0.0029713	-1.63607
ENSMUSG00000017756	Slc12a7	-1.64335	1.9452	-4.42887	0.00045602	0.000736061	-0.238018
ENSMUSG00000026632	Tatdn3	-1.64408	1.64309	-4.3514	0.000533975	0.000857731	-0.336884
ENSMUSG00000021983	LOC108168164	-1.64419	2.0237	-4.26913	0.000631755	0.00101015	-0.573074
ENSMUSG00000037016	Frem2	-1.64437	1.6234	-2.23556	0.0405306	0.0562302	-4.48744
ENSMUSG00000103591	NA	-1.64481	1.19079	-3.41195	0.00372388	0.00567764	-2.13932
ENSMUSG00000038473	Nos1ap	-1.64516	2.38506	-4.48161	0.000409688	0.000663615	-0.241053
ENSMUSG00000047246	H2bc6	-1.64615	1.31548	-3.10334	0.00706288	0.0105404	-2.78424
ENSMUSG00000106870	NA	-1.64682	1.32442	-3.1441	0.00649194	0.00971405	-2.69812
ENSMUSG00000032491	Nradd	-1.64733	1.92033	-4.4563	0.000431289	0.000697269	-0.194319
ENSMUSG00000102642	NA	-1.64826	1.87615	-4.04159	0.00100846	0.0015929	-1.03282
ENSMUSG00000102559	NA	-1.64869	1.12557	-3.22409	0.0055007	0.0082793	-2.49274
ENSMUSG00000034813	Grip1	-1.64914	1.8564	-4.21853	0.000700769	0.00111757	-0.662373
ENSMUSG00000113459	NA	-1.64921	1.81913	-3.45599	0.00339806	0.00519564	-2.20199
ENSMUSG00000067220	Cnga1	-1.64963	1.67983	-3.42727	0.00360718	0.00550428	-2.22512
ENSMUSG00000087368	BC065397	-1.64965	1.54494	-3.72683	0.00193513	0.00300904	-1.56517
ENSMUSG00000078768	Zfp566	-1.64978	1.93151	-4.42862	0.000456248	0.000736375	-0.289163
ENSMUSG00000093606	B130034C11Rik	-1.65029	0.0461003	-2.32454	0.0340952	0.0477602	-3.88864
ENSMUSG00000085307	NA	-1.65056	2.21296	-5.1134	0.000116082	0.000193887	1.04766
ENSMUSG00000112140	Gm5780	-1.65093	0.895792	-3.03902	0.00806589	0.0119738	-2.81647
ENSMUSG00000096914	Galntl6	-1.65099	1.94024	-4.41167	0.000472262	0.000761774	-0.27163
ENSMUSG00000104218	NA	-1.65102	1.17296	-3.57003	0.00268065	0.00413119	-1.81522
ENSMUSG00000104094	NA	-1.65133	1.40548	-3.05153	0.00786049	0.0116831	-2.89988
ENSMUSG00000047678	Gpr82	-1.65192	1.97381	-3.49198	0.003153	0.00482935	-2.16413
ENSMUSG00000059939	9430015G10Rik	-1.65278	0.899768	-3.05683	0.00777493	0.0115583	-2.75562
ENSMUSG00000039450	Dcxr	-1.65302	2.21745	-4.63185	0.00030237	0.000493967	0.116632
ENSMUSG00000026196	Bard1	-1.65331	1.69538	-4.35243	0.000532858	0.000856063	-0.348474
ENSMUSG00000045094	Arhgef37	-1.65344	0.518016	-2.71181	0.015756	0.0228257	-3.31222
ENSMUSG00000097675	1700101I11Rik	-1.6537	1.48349	-3.74384	0.00186797	0.00290832	-1.50498
ENSMUSG00000062906	Hdac10	-1.65371	1.59573	-4.08666	0.000918975	0.0014559	-0.871847
ENSMUSG00000036875	Dna2	-1.65585	1.97145	-4.53415	0.000368312	0.000598756	-0.0451342
ENSMUSG00000032308	Ulk3	-1.65589	1.84197	-4.64696	0.000293311	0.000479452	0.194053
ENSMUSG00000057123	Gja5	-1.65606	1.39916	-2.9038	0.0106519	0.0156468	-3.18345
ENSMUSG00000027867	Spag17	-1.65758	1.46785	-3.96561	0.00117977	0.00185509	-1.08815
ENSMUSG00000089857	Zfp882	-1.65808	1.54713	-3.78961	0.00169871	0.0026508	-1.45639
ENSMUSG00000028396	2310002L09Rik	-1.65815	0.978476	-2.47367	0.0254139	0.0361056	-3.90002
ENSMUSG00000030606	Hapln3	-1.65835	1.36593	-3.11743	0.00686012	0.0102461	-2.75919
ENSMUSG00000120655	NA	-1.65894	0.479553	-2.83411	0.0122845	0.0179515	-3.08425
ENSMUSG00000113600	Gm7868	-1.65951	1.50758	-3.3852	0.00393679	0.0059931	-2.27282
ENSMUSG00000054203	Ifi205	-1.65989	1.5401	-3.241	0.00531113	0.00800493	-2.57717
ENSMUSG00000060716	Plekhh1	-1.65997	2.33915	-4.98772	0.00014865	0.00024671	0.803906
ENSMUSG00000110926	Gm5917	-1.6606	2.01137	-4.22715	0.000688497	0.00109824	-0.663231
ENSMUSG00000044229	Nxpe4	-1.66075	1.15504	-2.89219	0.0109083	0.0160118	-3.18703
ENSMUSG00000071226	Cecr2	-1.66105	1.19271	-2.82059	0.0126284	0.0184332	-3.28361
ENSMUSG00000086682	Gm16023	-1.66131	0.965735	-2.49842	0.0241931	0.0344403	-3.8078
ENSMUSG00000097111	NA	-1.66223	0.257586	-2.71693	0.0155933	0.0226034	-3.26698
ENSMUSG00000020297	Nsg2	-1.66251	0.683775	-2.96772	0.0093417	0.0137868	-2.90211
ENSMUSG00000104924	NA	-1.66288	1.8132	-4.45448	0.000432889	0.0006997	-0.178479
ENSMUSG00000104385	Gm7449	-1.66313	1.63231	-2.68011	0.0168002	0.0242856	-3.70351
ENSMUSG00000031028	Tub	-1.66472	1.61188	-3.79629	0.00167531	0.00261485	-1.44568
ENSMUSG00000097324	NA	-1.66475	2.21859	-3.6618	0.00221507	0.00343002	-1.88636
ENSMUSG00000044881	Coa4	-1.66492	1.90939	-3.56861	0.00268856	0.00414222	-1.9605
ENSMUSG00000054708	Ankrd24	-1.66616	1.56679	-3.75874	0.00181108	0.00282134	-1.5245
ENSMUSG00000107836	Gm5315	-1.66663	2.74076	-4.44559	0.000440781	0.000711986	-0.371089
ENSMUSG00000107624	NA	-1.66679	1.65725	-3.70171	0.00203881	0.00316601	-1.66436
ENSMUSG00000109695	Gm31166	-1.66742	1.67557	-3.07649	0.00746573	0.0111144	-2.89585
ENSMUSG00000117775	NA	-1.66797	2.29136	-4.10686	0.000881533	0.00139834	-0.999958
ENSMUSG00000110598	NA	-1.668	1.29209	-4.02188	0.00105032	0.00165629	-0.91958
ENSMUSG00000100280	NA	-1.66898	1.21387	-3.72303	0.00195048	0.00303227	-1.53562
ENSMUSG00000001120	Pcbp3	-1.66927	1.74739	-3.37941	0.00398446	0.00606315	-2.34959
ENSMUSG00000046814	Gchfr	-1.66943	2.26107	-4.28052	0.000617197	0.000987803	-0.609083
ENSMUSG00000049823	Zbtb12	-1.66973	2.20506	-3.96335	0.0011853	0.00186312	-1.28895
ENSMUSG00000094249	NA	-1.67024	1.63872	-4.29151	0.000603472	0.00096668	-0.460404
ENSMUSG00000038891	Prl3b1	-1.67031	2.62651	-2.32039	0.0343726	0.0481151	-4.17097
ENSMUSG00000022221	Ripk3	-1.67054	2.32854	-4.37898	0.000504773	0.000812783	-0.414733
ENSMUSG00000037624	Kcnk2	-1.67087	1.94814	-4.31247	0.000578161	0.000927014	-0.487597
ENSMUSG00000042379	Esm1	-1.67118	1.85626	-4.35839	0.000526412	0.000846138	-0.371832
ENSMUSG00000105461	Gm4742	-1.67231	0.804141	-2.56588	0.0211435	0.0302952	-3.64292
ENSMUSG00000104903	NA	-1.67237	0.193409	-2.54699	0.0219582	0.0313909	-3.54406
ENSMUSG00000054967	Zfp647	-1.67348	1.1862	-3.50316	0.00308055	0.00472035	-1.9676
ENSMUSG00000034755	Pcdh11x	-1.67352	2.06769	-3.50602	0.00306228	0.00469431	-2.13842
ENSMUSG00000031262	Cenpi	-1.67354	2.359	-5.0066	0.000143212	0.000237954	0.820081
ENSMUSG00000084013	NA	-1.67364	1.6784	-4.45743	0.000430306	0.00069573	-0.121739
ENSMUSG00000114115	NA	-1.67373	1.53437	-3.39729	0.00383912	0.00584928	-2.26092
ENSMUSG00000020495	Smg8	-1.67376	2.38839	-5.48561	5.64468e-05	9.61586e-05	1.74682
ENSMUSG00000020832	Eral1	-1.67455	2.04663	-3.99847	0.00110233	0.00173593	-1.17526
ENSMUSG00000080777	NA	-1.6746	1.63794	-4.17211	0.000770836	0.00122646	-0.684899
ENSMUSG00000094634	NA	-1.67473	0.708139	-2.98881	0.00894502	0.0132262	-2.87394
ENSMUSG00000104268	NA	-1.6748	1.41151	-3.85355	0.00148777	0.00232791	-1.30027
ENSMUSG00000074826	Gm10767	-1.67512	1.66572	-4.09398	0.000905222	0.00143519	-0.849196
ENSMUSG00000115486	NA	-1.67586	1.89643	-4.99278	0.000147174	0.000244334	0.889484
ENSMUSG00000031828	Klhl36	-1.67674	0.839472	-3.10768	0.00699983	0.0104477	-2.63567
ENSMUSG00000038775	Vill	-1.67738	2.11749	-4.65737	0.000287233	0.000469691	0.180184
ENSMUSG00000089687	Rab42	-1.67745	1.1628	-3.11738	0.00686081	0.0102465	-2.74408
ENSMUSG00000120191	NA	-1.67791	1.78419	-3.79832	0.00166829	0.00260425	-1.49968
ENSMUSG00000024112	Cacna1h	-1.67822	0.191312	-2.49101	0.0245525	0.0349339	-3.61568
ENSMUSG00000083713	NA	-1.67921	1.68703	-3.70144	0.00203995	0.00316755	-1.66733
ENSMUSG00000120919	NA	-1.67967	1.79683	-3.90963	0.00132461	0.00207706	-1.26446
ENSMUSG00000074865	Zfp934	-1.67982	2.11454	-3.43373	0.00355902	0.0054343	-2.31036
ENSMUSG00000085996	NA	-1.68053	1.77041	-3.68441	0.00211341	0.00327769	-1.71699
ENSMUSG00000037426	Depdc5	-1.68129	2.05261	-5.00909	0.000142511	0.000236807	0.874446
ENSMUSG00002075574	NA	-1.68257	1.234	-3.21781	0.00557273	0.00838426	-2.5149
ENSMUSG00000033214	Slitrk5	-1.68273	1.42643	-4.23992	0.000670704	0.00107054	-0.503901
ENSMUSG00000045608	Dbx2	-1.68281	1.59994	-4.11194	0.000872359	0.00138439	-0.815895
ENSMUSG00000026383	Epb41l5	-1.68284	1.26744	-3.73907	0.00188658	0.00293625	-1.4988
ENSMUSG00000022623	Shank3	-1.68318	1.79325	-4.98672	0.000148947	0.000247165	0.900553
ENSMUSG00000024776	Stambpl1	-1.68361	1.81129	-3.4853	0.00319713	0.00489523	-2.12045
ENSMUSG00000021070	Bdkrb2	-1.68464	1.189	-2.92669	0.0101633	0.0149582	-3.08294
ENSMUSG00000027978	Prss12	-1.68522	1.73512	-3.81928	0.0015973	0.00249644	-1.43872
ENSMUSG00000100534	NA	-1.68531	1.68838	-3.96347	0.00118501	0.0018628	-1.1481
ENSMUSG00000046731	Kctd11	-1.68637	2.18533	-4.20177	0.000725289	0.00115558	-0.753931
ENSMUSG00000109302	NA	-1.68638	1.72207	-3.55526	0.00276426	0.00425378	-1.99963
ENSMUSG00000050900	NA	-1.68651	1.88329	-2.84505	0.012013	0.0175652	-3.4201
ENSMUSG00000080779	NA	-1.68773	1.94787	-4.06114	0.000968601	0.00153148	-1.00358
ENSMUSG00000047496	Rnf152	-1.68779	2.05385	-4.16941	0.000775113	0.00123309	-0.775124
ENSMUSG00000120250	NA	-1.68848	2.06048	-4.64543	0.000294216	0.000480895	0.161482
ENSMUSG00000024376	Epb41l4a	-1.68871	1.3199	-3.60793	0.0024775	0.00382616	-1.76825
ENSMUSG00000029875	Ccdc184	-1.68875	1.95653	-4.62873	0.000304281	0.000497014	0.154023
ENSMUSG00000041378	Cldn5	-1.68905	0.927312	-3.37559	0.00401625	0.00610984	-2.1506
ENSMUSG00000113931	NA	-1.68966	1.37034	-3.68552	0.00210852	0.00327056	-1.62296
ENSMUSG00000081201	NA	-1.68989	1.56665	-3.36576	0.00409909	0.00622939	-2.33542
ENSMUSG00000019082	Slc25a22	-1.68992	1.3771	-3.5383	0.00286349	0.00439909	-1.92527
ENSMUSG00000005043	Sgsh	-1.69029	2.35057	-4.81502	0.000209443	0.000345106	0.426357
ENSMUSG00000069300	H2bc11	-1.69029	1.00597	-2.65405	0.0177083	0.0255497	-3.598
ENSMUSG00000068877	Selenbp2	-1.69039	1.13314	-3.31009	0.00460167	0.0069662	-2.33694
ENSMUSG00000046580	NA	-1.69098	2.01796	-4.05603	0.000978878	0.00154751	-1.01396
ENSMUSG00000067156	Gm7337	-1.69115	1.91248	-2.95371	0.00961455	0.0141771	-3.2732
ENSMUSG00000042961	Egflam	-1.69124	1.42453	-2.92122	0.010278	0.0151168	-3.17439
ENSMUSG00000024873	Cnih2	-1.69152	0.136401	-2.144	0.0483201	0.0663421	-4.24568
ENSMUSG00000085882	NA	-1.69198	1.83272	-3.43337	0.00356173	0.00543758	-2.28951
ENSMUSG00002074922	NA	-1.69209	2.57775	-3.64601	0.00228894	0.00354117	-1.98413
ENSMUSG00000086234	NA	-1.69244	2.66064	-4.01191	0.00107217	0.00168952	-1.24958
ENSMUSG00000073968	Trim68	-1.69273	2.06094	-3.79851	0.00166761	0.00260338	-1.55419
ENSMUSG00000120401	NA	-1.69275	1.90367	-4.55402	0.000353805	0.000575767	0.0165346
ENSMUSG00000028540	Dph2	-1.69523	1.33244	-2.92019	0.0102998	0.0151478	-3.15794
ENSMUSG00000020669	Sh3yl1	-1.69539	1.04718	-3.02783	0.00825415	0.012245	-2.86531
ENSMUSG00000050974	NA	-1.69584	0.570092	-2.68156	0.016751	0.0242177	-3.40988
ENSMUSG00000078588	Ccdc24	-1.69685	1.55174	-4.36279	0.000521709	0.000838948	-0.305051
ENSMUSG00000032452	Clstn2	-1.69755	1.2971	-3.48429	0.00320386	0.00490485	-2.03162
ENSMUSG00000103867	NA	-1.69769	0.938772	-3.14314	0.00650488	0.00973274	-2.69633
ENSMUSG00000092048	Vmn2r85	-1.69797	-0.120497	-2.03655	0.0592107	0.0802818	-4.3043
ENSMUSG00000093772	4931403E22Rik	-1.69797	2.42706	-4.54147	0.000362895	0.000590081	-0.134175
ENSMUSG00000027314	Dll4	-1.69808	0.987767	-2.75165	0.014532	0.0211234	-3.36594
ENSMUSG00000085971	NA	-1.69872	2.12294	-4.52838	0.000372637	0.000605562	-0.0879412
ENSMUSG00000041538	H2-Ob	-1.69977	1.67114	-4.11057	0.000874822	0.001388	-0.830239
ENSMUSG00000038323	1700066M21Rik	-1.69995	2.13678	-4.66761	0.000281378	0.000460322	0.198617
ENSMUSG00000103000	NA	-1.70047	1.59107	-3.92721	0.0012773	0.00200458	-1.20574
ENSMUSG00000027936	Crtc2	-1.70137	1.64801	-4.47516	0.000415084	0.000672058	-0.0746957
ENSMUSG00000015605	Srf	-1.70166	2.00769	-4.80201	0.000214951	0.000353969	0.481759
ENSMUSG00000089999	NA	-1.70193	1.74579	-4.39674	0.000486831	0.000784697	-0.271875
ENSMUSG00000015396	Cd83	-1.7027	1.35317	-3.02837	0.00824508	0.0122341	-2.91398
ENSMUSG00000116184	NA	-1.70342	0.993072	-3.52447	0.00294706	0.00452274	-1.85474
ENSMUSG00000085116	Gm2735	-1.70425	1.33583	-4.34593	0.000539967	0.000867103	-0.297803
ENSMUSG00000110689	NA	-1.70524	1.73842	-3.65474	0.00224779	0.00347922	-1.77845
ENSMUSG00000085829	NA	-1.70542	2.0595	-4.39582	0.000487749	0.00078612	-0.356083
ENSMUSG00000025375	Aatk	-1.70561	0.443592	-2.53907	0.0223085	0.0318731	-3.6539
ENSMUSG00000084116	Gm12460	-1.70585	1.51635	-4.31679	0.000573083	0.000919006	-0.387284
ENSMUSG00000085201	NA	-1.70612	1.12071	-3.02184	0.00835677	0.0123923	-2.88575
ENSMUSG00000108609	Gm7424	-1.70669	2.1678	-4.20328	0.000723044	0.00115217	-0.753328
ENSMUSG00000103839	NA	-1.70732	0.69552	-2.73238	0.015112	0.0219376	-3.34311
ENSMUSG00000075245	NA	-1.70732	1.9035	-4.08665	0.000919008	0.0014559	-0.930594
ENSMUSG00000026875	Traf1	-1.70816	1.6741	-3.75501	0.00182517	0.00284249	-1.5578
ENSMUSG00000057982	Zfp809	-1.70839	1.93456	-4.74531	0.000240753	0.000395422	0.408713
ENSMUSG00000030610	Det1	-1.70846	1.46014	-3.55602	0.0027599	0.00424766	-1.91907
ENSMUSG00000105107	NA	-1.7097	2.22646	-5.07351	0.000125534	0.000209342	0.995017
ENSMUSG00000051098	Mblac2	-1.71054	2.11334	-4.68531	0.000271544	0.000444731	0.22276
ENSMUSG00000060427	Zfp868	-1.71094	1.97196	-4.74672	0.000240075	0.000394338	0.40526
ENSMUSG00000080888	NA	-1.71104	1.69361	-4.10779	0.000879852	0.00139578	-0.846511
ENSMUSG00000083421	NA	-1.71143	2.06136	-4.06218	0.000966537	0.00152855	-1.01755
ENSMUSG00000105161	NA	-1.71191	0.913952	-3.0476	0.0079244	0.0117741	-2.78535
ENSMUSG00000109408	A930037H05Rik	-1.71229	1.46362	-3.24549	0.00526185	0.00793555	-2.53399
ENSMUSG00000108900	Ccdc194	-1.71289	1.89832	-3.28381	0.00485971	0.00734368	-2.57764
ENSMUSG00000047342	Zfp286	-1.71295	1.66955	-3.2809	0.00488917	0.0073877	-2.53836
ENSMUSG00000081376	NA	-1.71299	1.38982	-4.00638	0.00108447	0.00170841	-0.975019
ENSMUSG00000103133	NA	-1.71325	1.53365	-4.44878	0.000437929	0.000707536	-0.1019
ENSMUSG00000030214	Plbd1	-1.71369	1.18151	-3.88033	0.00140748	0.00220495	-1.16936
ENSMUSG00000055022	Cntn1	-1.71375	1.43035	-3.18442	0.00597205	0.00896344	-2.66329
ENSMUSG00000116928	Gm18169	-1.71391	1.66541	-4.97118	0.00015359	0.000254659	0.879751
ENSMUSG00000107995	NA	-1.71408	2.14517	-3.56019	0.00273605	0.00421273	-2.07321
ENSMUSG00000085614	NA	-1.71444	1.84193	-3.65456	0.00224862	0.00348026	-1.79866
ENSMUSG00000030145	Zfp248	-1.71567	1.88941	-3.90145	0.00134723	0.00211177	-1.31779
ENSMUSG00000024910	Ctsw	-1.71584	1.7467	-4.36202	0.000522536	0.000840216	-0.360791
ENSMUSG00000114023	NA	-1.71626	1.42233	-3.71058	0.00200157	0.00310928	-1.5856
ENSMUSG00000113743	Gm8712	-1.71697	1.39059	-4.04257	0.00100642	0.00158979	-0.933167
ENSMUSG00000049336	Tenm2	-1.71736	1.51748	-3.53719	0.0028701	0.00440801	-1.9695
ENSMUSG00000030688	Stard10	-1.71783	1.73744	-3.58946	0.00257448	0.00397092	-1.93923
ENSMUSG00000105495	NA	-1.71787	1.38749	-3.28785	0.00481912	0.00728284	-2.47001
ENSMUSG00002075523	NA	-1.71877	1.10958	-3.15227	0.00638311	0.00955771	-2.66128
ENSMUSG00000086717	NA	-1.71944	2.4092	-3.6882	0.00209683	0.00325334	-1.87501
ENSMUSG00000106988	Tsg101-ps	-1.71953	1.49839	-3.13412	0.00662736	0.00990927	-2.7803
ENSMUSG00000086298	NA	-1.72014	0.865407	-2.62376	0.0188231	0.0270993	-3.56872
ENSMUSG00000081789	NA	-1.72109	1.21745	-2.61138	0.0192979	0.0277684	-3.67136
ENSMUSG00000055137	Sugct	-1.72173	1.56332	-3.18009	0.00602576	0.00904295	-2.67455
ENSMUSG00000078183	NA	-1.72237	0.809866	-3.32206	0.00448865	0.00679932	-2.25803
ENSMUSG00000059003	Grin2a	-1.72281	2.92846	-4.13851	0.000825955	0.00131226	-1.08164
ENSMUSG00000112084	NA	-1.72298	1.6052	-2.9383	0.00992384	0.0146185	-3.16178
ENSMUSG00000112203	NA	-1.72434	1.4124	-2.89802	0.0107788	0.0158281	-3.21959
ENSMUSG00000062944	9130023H24Rik	-1.72457	1.89509	-4.0336	0.00102523	0.00161823	-1.02046
ENSMUSG00000062588	NA	-1.72549	1.40261	-3.38708	0.00392146	0.00597059	-2.22381
ENSMUSG00000079669	Gm17396	-1.72655	1.41639	-3.75836	0.00181252	0.00282338	-1.46929
ENSMUSG00000025008	Tctn3	-1.72684	1.60075	-4.24911	0.000658196	0.00105143	-0.536275
ENSMUSG00000017309	Cd300lg	-1.72702	2.24003	-4.52264	0.000376996	0.00061242	-0.11761
ENSMUSG00000090994	Gm6153	-1.72755	1.72583	-2.75829	0.0143372	0.0208458	-3.55449
ENSMUSG00000080996	Gm4986	-1.72784	1.84528	-4.29612	0.000597807	0.000957816	-0.499606
ENSMUSG00000036941	Elac1	-1.72804	1.85279	-4.79478	0.000218077	0.000358875	0.50131
ENSMUSG00000121084	NA	-1.72869	2.22352	-4.50996	0.000386802	0.000627701	-0.130019
ENSMUSG00000102856	NA	-1.72881	1.74856	-4.27447	0.000624884	0.000999595	-0.529024
ENSMUSG00000020718	Polg2	-1.72885	1.74993	-4.5053	0.000390471	0.000633421	-0.0561098
ENSMUSG00000085563	NA	-1.72991	2.11319	-5.44531	6.09778e-05	0.000103636	1.73869
ENSMUSG00000027845	Dclre1b	-1.73008	1.97996	-4.15513	0.000798205	0.00126928	-0.821845
ENSMUSG00000082032	NA	-1.73114	-0.3667	-2.06526	0.0560993	0.0763032	-4.23781
ENSMUSG00000034324	Tmem132c	-1.73234	0.667959	-3.08434	0.00734569	0.0109468	-2.63821
ENSMUSG00000017861	Mybl2	-1.73234	1.59776	-4.31062	0.000580351	0.000930457	-0.43307
ENSMUSG00000085246	NA	-1.73273	0.493555	-2.19704	0.0436537	0.0603157	-4.23572
ENSMUSG00000097471	5830432E09Rik	-1.73275	1.52764	-3.68043	0.00213095	0.00330466	-1.68242
ENSMUSG00000046463	NA	-1.73292	1.50961	-3.32559	0.00445586	0.00675198	-2.39384
ENSMUSG00000022575	Gsdmd	-1.73296	2.22526	-3.99977	0.00109937	0.00173152	-1.18396
ENSMUSG00000019836	NA	-1.73305	2.20707	-4.08899	0.000914576	0.00144919	-0.989266
ENSMUSG00000109061	NA	-1.73336	0.306484	-2.24817	0.0395544	0.0549383	-4.0642
ENSMUSG00000075289	Carns1	-1.73345	1.95066	-4.43309	0.000452122	0.000729984	-0.254018
ENSMUSG00000033253	Szt2	-1.73383	2.02966	-4.61355	0.000313731	0.000512221	0.0987984
ENSMUSG00000105289	NA	-1.73421	1.53106	-2.81432	0.0127911	0.018667	-3.39106
ENSMUSG00000104391	NA	-1.73454	1.50928	-3.77714	0.00174324	0.00271836	-1.44077
ENSMUSG00000118651	Gm17315	-1.73455	0.620963	-2.81332	0.0128172	0.0187014	-3.20022
ENSMUSG00000113922	NA	-1.73564	2.06386	-3.55875	0.00274426	0.00422419	-2.0818
ENSMUSG00000035878	Hykk	-1.73565	1.83425	-4.47347	0.000416515	0.000674177	-0.129512
ENSMUSG00000056888	Glipr1	-1.73602	1.75623	-4.94184	0.000162773	0.000269437	0.822064
ENSMUSG00000029925	Tbxas1	-1.73614	1.46202	-4.07728	0.000936923	0.00148342	-0.875339
ENSMUSG00000097113	Gm19705	-1.73635	2.03665	-3.62619	0.00238523	0.00368703	-1.9139
ENSMUSG00000115284	NA	-1.73657	2.47112	-3.6657	0.00219718	0.00340401	-1.94946
ENSMUSG00000075297	H60b	-1.73681	0.519425	-3.12743	0.00671979	0.010044	-2.52471
ENSMUSG00000000317	Bcl6b	-1.73691	1.49825	-3.63902	0.00232247	0.00359203	-1.74129
ENSMUSG00000022831	Hcls1	-1.73731	1.55142	-3.7736	0.00175609	0.00273743	-1.50212
ENSMUSG00000044751	NA	-1.73767	1.24955	-3.78386	0.00171908	0.00268182	-1.39174
ENSMUSG00000085762	NA	-1.73772	1.56699	-4.07932	0.000932988	0.0014773	-0.879399
ENSMUSG00000027371	Fahd2a	-1.73797	1.79883	-4.47569	0.000414643	0.000671394	-0.126764
ENSMUSG00000026768	Itga8	-1.73807	2.32232	-4.50219	0.000392945	0.000637245	-0.17997
ENSMUSG00000103227	NA	-1.73856	1.04608	-3.32179	0.00449117	0.00680267	-2.26179
ENSMUSG00000102151	NA	-1.73876	2.08963	-4.28908	0.000606475	0.000971279	-0.574532
ENSMUSG00000094929	Gm3526	-1.73879	-0.0649191	-2.60805	0.0194276	0.0279421	-3.374
ENSMUSG00000022849	Hspbap1	-1.7388	1.79427	-3.9509	0.00121621	0.00191076	-1.18749
ENSMUSG00000048216	Gpr85	-1.73938	2.05235	-4.17532	0.000765773	0.00121876	-0.787494
ENSMUSG00000029524	Sirt4	-1.73953	1.90101	-4.38511	0.000498508	0.000803048	-0.326247
ENSMUSG00000031755	Bbs2	-1.73986	1.69068	-3.99307	0.00111469	0.00175464	-1.0763
ENSMUSG00000075161	Olfr1109	-1.74018	1.0261	-2.97915	0.00912454	0.0134799	-2.96191
ENSMUSG00000069307	H2bc23	-1.74041	1.27055	-3.73472	0.00190369	0.00296204	-1.54068
ENSMUSG00000059237	NA	-1.74079	1.75605	-4.43374	0.000451528	0.000729078	-0.19412
ENSMUSG00000085315	A430018G15Rik	-1.74229	1.13407	-3.49336	0.003144	0.00481623	-1.98994
ENSMUSG00000037904	Ankrd9	-1.74262	1.27284	-4.39559	0.000487975	0.000786426	-0.174105
ENSMUSG00000026839	Upp2	-1.74306	1.62181	-4.2393	0.000671563	0.00107177	-0.595883
ENSMUSG00000054474	Thnsl2	-1.74389	1.71631	-3.65384	0.00225203	0.00348529	-1.80143
ENSMUSG00000070709	Zfp974	-1.74557	1.27689	-3.7965	0.0016746	0.00261391	-1.36746
ENSMUSG00000024667	Tmem216	-1.74671	2.16216	-4.36304	0.000521442	0.00083858	-0.449607
ENSMUSG00000112193	NA	-1.74715	0.371614	-2.06114	0.0565361	0.0768686	-4.40946
ENSMUSG00000079553	Kifc1	-1.74718	1.05612	-3.58947	0.00257443	0.00397092	-1.74219
ENSMUSG00000026854	Usp20	-1.74786	1.78603	-4.00847	0.00107981	0.0017012	-1.05975
ENSMUSG00000117499	NA	-1.74822	1.92488	-3.60707	0.00248192	0.00383245	-1.91122
ENSMUSG00000032834	Pwp2	-1.74825	1.79727	-3.44716	0.00346105	0.00529011	-2.2069
ENSMUSG00000022802	Lmln	-1.74861	1.85875	-3.34623	0.00426884	0.00647841	-2.39165
ENSMUSG00000013584	Aldh1a2	-1.75011	1.20011	-2.91601	0.0103885	0.0152702	-3.11308
ENSMUSG00000050786	Ccdc126	-1.75025	1.98294	-4.07148	0.000948175	0.00150059	-0.986747
ENSMUSG00000045257	Morn2	-1.75044	1.59561	-4.08548	0.000921217	0.00145929	-0.896948
ENSMUSG00000091623	NA	-1.75067	1.85612	-4.16518	0.00078188	0.00124368	-0.759795
ENSMUSG00000069206	Zfp874a	-1.75083	2.18858	-3.72962	0.00192395	0.0029925	-1.73072
ENSMUSG00000015702	Anxa9	-1.75089	1.94958	-5.25695	8.77203e-05	0.000147649	1.40137
ENSMUSG00000082908	NA	-1.7515	1.64689	-4.19869	0.000729883	0.00116274	-0.642577
ENSMUSG00000109642	NA	-1.75265	1.39496	-4.26582	0.00063605	0.00101694	-0.467668
ENSMUSG00000054894	Dmac2l	-1.75295	1.88877	-3.66509	0.00219998	0.00340785	-1.77697
ENSMUSG00000027360	Hdc	-1.75305	1.17911	-2.67697	0.0169073	0.0244336	-3.57116
ENSMUSG00000044067	Gpr22	-1.75381	0.645883	-3.11716	0.006864	0.0102505	-2.56552
ENSMUSG00000022562	Oplah	-1.75382	1.66231	-4.07564	0.000940083	0.00148821	-0.898052
ENSMUSG00000050174	Nudt6	-1.75465	1.62397	-3.99373	0.00111319	0.0017524	-1.05257
ENSMUSG00000102282	NA	-1.75492	0.841474	-2.93231	0.0100467	0.0147915	-2.98434
ENSMUSG00000053897	Slc39a8	-1.75524	1.26174	-3.42063	0.00365733	0.00557849	-2.12117
ENSMUSG00000030790	Adm	-1.7554	1.6982	-4.51794	0.000380599	0.000617999	-0.0292013
ENSMUSG00000109131	NA	-1.75558	1.89986	-4.08365	0.000924707	0.00146471	-0.927678
ENSMUSG00000026669	Mcm10	-1.7561	2.59079	-5.35336	7.27814e-05	0.000123164	1.47385
ENSMUSG00000024011	Pi16	-1.75652	2.3733	-4.57095	0.000341901	0.000557015	-0.0508449
ENSMUSG00000027300	Ubox5	-1.75685	1.9115	-4.95983	0.000157078	0.000260344	0.829785
ENSMUSG00000094973	Eif4a3l1	-1.75699	1.88569	-4.77732	0.000225819	0.000371226	0.464348
ENSMUSG00000105176	NA	-1.7578	1.40952	-3.53807	0.00286485	0.00440088	-1.94442
ENSMUSG00000022359	Wdyhv1	-1.75796	1.46413	-3.76284	0.00179576	0.00279827	-1.50619
ENSMUSG00000091474	NA	-1.75808	1.16711	-3.74089	0.00187946	0.00292558	-1.47472
ENSMUSG00000104020	NA	-1.75854	2.14974	-3.47844	0.00324308	0.0049642	-2.21508
ENSMUSG00000021684	Pde8b	-1.75864	1.47538	-3.56012	0.00273649	0.0042131	-1.91192
ENSMUSG00000105703	NA	-1.76	1.44207	-3.07914	0.00742498	0.0110582	-2.90783
ENSMUSG00000028542	Slc6a9	-1.76016	1.34294	-4.40092	0.000482704	0.000778217	-0.171135
ENSMUSG00000040213	Kyat3	-1.76021	1.23564	-3.66567	0.00219734	0.00340401	-1.63342
ENSMUSG00000020604	Arsg	-1.761	1.66337	-3.59629	0.0025382	0.00391743	-1.87551
ENSMUSG00000091223	NA	-1.76157	1.5638	-4.21074	0.000712057	0.001135	-0.589497
ENSMUSG00000117049	NA	-1.76208	0.753748	-3.36995	0.00406356	0.0061771	-2.12717
ENSMUSG00000094708	Gm10359	-1.76277	1.93736	-2.38221	0.03045	0.042889	-4.32862
ENSMUSG00000083284	NA	-1.76288	1.67133	-4.60547	0.000318884	0.000520326	0.163408
ENSMUSG00000030207	Fam234b	-1.76395	1.63304	-4.35265	0.000532613	0.000855731	-0.338316
ENSMUSG00000051735	Rinl	-1.76418	1.63305	-3.45799	0.00338397	0.00517554	-2.13721
ENSMUSG00000045374	Wdr81	-1.76509	2.21743	-4.83088	0.000202922	0.000334536	0.496468
ENSMUSG00000074646	6430550D23Rik	-1.76517	2.30786	-3.06772	0.00760212	0.0113098	-3.08356
ENSMUSG00000055210	Foxd2	-1.76529	2.08057	-4.73459	0.000245978	0.000403671	0.343903
ENSMUSG00000057948	Unc13d	-1.76568	1.99401	-5.21072	9.59763e-05	0.000161052	1.28961
ENSMUSG00000022512	Cldn1	-1.76701	2.37881	-4.81703	0.000208605	0.000343751	0.434056
ENSMUSG00000110317	NA	-1.76726	2.3346	-5.23326	9.18559e-05	0.000154385	1.2843
ENSMUSG00000105041	NA	-1.76757	1.72164	-4.46979	0.000419636	0.000679129	-0.113261
ENSMUSG00000110156	Gm42067	-1.76766	1.12069	-3.31943	0.00451328	0.00683521	-2.30494
ENSMUSG00000105842	NA	-1.76769	1.21918	-3.24107	0.00531032	0.00800426	-2.4649
ENSMUSG00000085277	NA	-1.7678	0.625519	-2.0894	0.0536001	0.0730892	-4.44111
ENSMUSG00000057286	St6galnac2	-1.76863	2.2112	-4.90775	0.000174155	0.000287975	0.650143
ENSMUSG00000022833	Ccdc14	-1.76865	1.89583	-4.19039	0.000742422	0.0011822	-0.711714
ENSMUSG00000031748	Gnao1	-1.76956	1.72983	-4.61697	0.000311577	0.000508817	0.181983
ENSMUSG00000037166	Ppp1r14a	-1.77025	1.45991	-3.09439	0.00719476	0.0107285	-2.87431
ENSMUSG00000120298	NA	-1.7704	1.2172	-2.66889	0.0171856	0.0248247	-3.5894
ENSMUSG00000096696	Zfp960	-1.77044	2.13082	-2.95879	0.00951483	0.0140338	-3.27826
ENSMUSG00000110630	NA	-1.77114	1.89855	-4.06915	0.00095274	0.00150749	-0.969678
ENSMUSG00000023330	Dtwd1	-1.77157	1.49044	-4.49918	0.000395349	0.00064105	-0.0179131
ENSMUSG00000114251	NA	-1.77279	2.25684	-3.67624	0.0021496	0.00333288	-1.84676
ENSMUSG00000111947	NA	-1.77355	1.93508	-4.07344	0.000944364	0.00149488	-0.96391
ENSMUSG00000043419	Rnf227	-1.77381	2.2303	-5.17232	0.00010344	0.000173299	1.17632
ENSMUSG00000103973	NA	-1.77383	1.64898	-4.02892	0.00103517	0.00163345	-0.988478
ENSMUSG00000021481	Zfp346	-1.77384	1.85446	-3.74418	0.00186667	0.0029065	-1.61905
ENSMUSG00000091842	Gm16490	-1.77425	1.47776	-4.37507	0.000508812	0.000819108	-0.262679
ENSMUSG00000072980	Oip5	-1.77453	1.13075	-3.81317	0.00161769	0.00252706	-1.31119
ENSMUSG00000112454	NA	-1.77491	0.961375	-3.5603	0.00273546	0.00421211	-1.80302
ENSMUSG00000022469	Rapgef3	-1.77498	1.7111	-3.95063	0.0012169	0.00191171	-1.17821
ENSMUSG00000006342	Susd2	-1.77501	0.703608	-2.19052	0.044204	0.0610186	-4.30294
ENSMUSG00000094790	NA	-1.77509	2.26971	-4.2869	0.000609191	0.000975344	-0.591912
ENSMUSG00000028931	Kcnab2	-1.77531	1.67801	-3.65628	0.00224063	0.00346887	-1.77691
ENSMUSG00000030051	Aplf	-1.77534	1.96017	-5.21706	9.4797e-05	0.000159195	1.30766
ENSMUSG00000111611	Olfr157	-1.77616	1.75406	-4.53368	0.000368664	0.000599238	-0.00916393
ENSMUSG00000034265	Zdhhc14	-1.77738	1.3057	-4.24158	0.000668433	0.00106709	-0.482804
ENSMUSG00000032705	Exd2	-1.77739	1.99153	-3.99916	0.00110076	0.00173359	-1.13367
ENSMUSG00000040009	Gnaz	-1.77976	1.73657	-4.87479	0.000185938	0.000307066	0.708314
ENSMUSG00000119163	Gm24539	-1.7799	1.81869	-2.99661	0.00880249	0.0130269	-3.10885
ENSMUSG00000081221	Gm14760	-1.78037	1.96265	-2.31073	0.035027	0.0489875	-4.4652
ENSMUSG00000044043	Pcdhb14	-1.78077	2.0913	-4.29637	0.000597502	0.000957466	-0.525737
ENSMUSG00000089628	NA	-1.78102	0.799256	-3.45919	0.00337551	0.00516295	-1.93724
ENSMUSG00000048261	Gm4879	-1.78106	1.60512	-4.48141	0.000409856	0.000663838	-0.0509259
ENSMUSG00000120999	NA	-1.78128	1.65538	-4.60598	0.00031856	0.000519836	0.194369
ENSMUSG00000039620	Trmt9b	-1.78153	0.684073	-2.43136	0.0276368	0.0390995	-3.9221
ENSMUSG00000027298	Tyro3	-1.78184	1.84077	-4.27754	0.000620968	0.000993621	-0.551345
ENSMUSG00000020785	Camkk1	-1.7823	2.22725	-3.90829	0.00132829	0.00208252	-1.40005
ENSMUSG00000115301	Gm6330	-1.78279	1.64914	-3.95228	0.00121275	0.00190546	-1.16226
ENSMUSG00000100255	NA	-1.78362	1.91016	-4.49436	0.000399231	0.000647201	-0.113389
ENSMUSG00000080237	NA	-1.78402	1.94435	-4.44687	0.000439637	0.000710189	-0.198771
ENSMUSG00000032942	Ucp3	-1.78407	0.00900367	-2.32225	0.0342478	0.0479496	-3.84859
ENSMUSG00000112067	NA	-1.78487	2.2108	-3.76979	0.00177004	0.00275898	-1.64237
ENSMUSG00000021240	Abcd4	-1.78488	2.60883	-4.73526	0.000245652	0.000403197	0.22649
ENSMUSG00000081151	NA	-1.78521	1.80183	-4.04067	0.00101039	0.0015956	-1.01985
ENSMUSG00000044707	Ccnjl	-1.78621	0.870619	-3.16545	0.00621126	0.00931053	-2.52853
ENSMUSG00000027536	Chmp4c	-1.78664	2.26836	-5.53825	5.10481e-05	8.71472e-05	1.88377
ENSMUSG00000055923	Aasdh	-1.78696	2.19539	-4.49703	0.000397078	0.000643806	-0.163452
ENSMUSG00000049832	NA	-1.78748	2.16628	-4.48987	0.000402884	0.00065293	-0.174159
ENSMUSG00000068130	Zfp442	-1.78749	1.80852	-4.02144	0.00105127	0.00165766	-1.03602
ENSMUSG00000114563	1700016K05Rik	-1.78762	1.17121	-2.60542	0.0195306	0.028083	-3.73844
ENSMUSG00000029674	Limk1	-1.78843	2.44509	-4.20568	0.000719487	0.00114667	-0.829289
ENSMUSG00000024109	Nrxn1	-1.789	1.80839	-4.05255	0.000985926	0.00155843	-0.998904
ENSMUSG00000027075	Slc43a1	-1.78929	2.21966	-4.70838	0.000259253	0.000425012	0.246043
ENSMUSG00000113959	NA	-1.78938	1.88257	-2.9328	0.0100365	0.0147775	-3.2765
ENSMUSG00000035285	Nat14	-1.78945	0.527876	-3.05919	0.00773714	0.0115037	-2.67243
ENSMUSG00000105586	NA	-1.78956	1.88661	-3.57337	0.00266207	0.00410313	-1.9663
ENSMUSG00000102970	NA	-1.79004	0.739209	-2.91894	0.0103261	0.0151846	-2.98334
ENSMUSG00000041046	Ramp3	-1.79012	1.54748	-4.30595	0.000585915	0.000939241	-0.389411
ENSMUSG00000031951	Tmem231	-1.79048	2.40073	-4.47393	0.000416122	0.00067369	-0.272285
ENSMUSG00000037816	Fbxw17	-1.79057	2.21744	-4.72966	0.000248424	0.000407563	0.290023
ENSMUSG00000097330	NA	-1.79061	2.55502	-5.59516	4.5809e-05	7.8383e-05	1.94126
ENSMUSG00000074199	Krtdap	-1.79109	2.48114	-3.51112	0.00303003	0.00464649	-2.28491
ENSMUSG00000049313	Sorl1	-1.79129	1.74132	-4.07671	0.000938016	0.00148505	-0.896778
ENSMUSG00000035187	Nkx6-1	-1.79154	0.664243	-3.06687	0.00761547	0.0113281	-2.67231
ENSMUSG00000102160	NA	-1.79169	1.41258	-4.17779	0.000761885	0.00121266	-0.63848
ENSMUSG00000054520	Sh3bp2	-1.79186	1.6409	-4.1413	0.00082122	0.00130512	-0.757842
ENSMUSG00000083993	Gm14398	-1.79214	2.61227	-2.19274	0.0440157	0.0607739	-4.81726
ENSMUSG00000054641	Mmrn1	-1.79216	1.995	-3.00311	0.00868547	0.0128606	-3.16105
ENSMUSG00000107278	NA	-1.79225	0.847653	-2.71885	0.0155325	0.0225197	-3.39138
ENSMUSG00000045440	Insm2	-1.79245	-0.172464	-2.0046	0.062857	0.0849114	-4.35791
ENSMUSG00000021257	Angel1	-1.79398	0.521885	-2.88055	0.0111714	0.0163805	-3.02508
ENSMUSG00000054423	Cadps	-1.79462	1.44257	-3.6991	0.00204987	0.00318229	-1.61833
ENSMUSG00000065721	NA	-1.79485	1.29265	-3.61655	0.0024335	0.00376032	-1.78834
ENSMUSG00000032101	Ddx25	-1.79544	0.588199	-3.17397	0.00610268	0.00915715	-2.46489
ENSMUSG00000112280	A830082N09Rik	-1.79656	2.04632	-3.78111	0.00172894	0.00269671	-1.57031
ENSMUSG00000081593	Gm11841	-1.79682	1.63422	-4.37905	0.000504704	0.000812731	-0.259888
ENSMUSG00000112790	NA	-1.79683	1.298	-3.39289	0.00387435	0.0059005	-2.17718
ENSMUSG00000104936	NA	-1.79697	2.43362	-3.74099	0.00187909	0.00292522	-1.75221
ENSMUSG00000029095	Ablim2	-1.79745	1.64369	-3.16073	0.00627225	0.00940004	-2.73488
ENSMUSG00000082233	Gm6506	-1.79779	2.27124	-3.35388	0.00420157	0.00638028	-2.50755
ENSMUSG00000116624	NA	-1.79789	1.52119	-3.09482	0.00718839	0.0107197	-2.88717
ENSMUSG00000073236	2500004C02Rik	-1.7987	1.45521	-4.28072	0.000616941	0.000987466	-0.450384
ENSMUSG00000083325	Gm14121	-1.79994	1.77018	-5.02874	0.000137095	0.000228066	0.99155
ENSMUSG00000046329	Slc25a23	-1.80004	2.3311	-5.60486	4.49737e-05	7.70018e-05	2.00532
ENSMUSG00000046994	Mars2	-1.80025	1.65777	-3.40864	0.00374959	0.00571564	-2.23781
ENSMUSG00000034758	Tle6	-1.80046	1.36042	-4.33075	0.000556971	0.000893756	-0.323519
ENSMUSG00000087589	NA	-1.80069	1.80464	-4.8285	0.000203885	0.000336074	0.57168
ENSMUSG00000104195	NA	-1.80122	0.345911	-2.73751	0.0149554	0.0217188	-3.28107
ENSMUSG00000102139	NA	-1.80179	1.33722	-4.03012	0.00103262	0.00162965	-0.940687
ENSMUSG00000026646	Suv39h2	-1.80182	2.02343	-4.46467	0.000424022	0.000685872	-0.204321
ENSMUSG00000020928	Higd1b	-1.80358	2.27911	-3.43595	0.00354263	0.00541067	-2.38477
ENSMUSG00000116498	NA	-1.80453	2.33403	-4.9519	0.000159564	0.000264344	0.733129
ENSMUSG00000028460	Sit1	-1.80456	2.27836	-4.97265	0.000153145	0.000253998	0.781606
ENSMUSG00000006641	Slc5a6	-1.80501	1.77858	-4.80048	0.00021561	0.000354974	0.555816
ENSMUSG00000059327	Eda	-1.80578	2.06793	-4.46814	0.000421046	0.000681359	-0.192272
ENSMUSG00000110443	Gm39197	-1.80596	1.9864	-5.26792	8.58724e-05	0.000144649	1.40527
ENSMUSG00000095159	Tubb4b-ps1	-1.80664	1.90762	-4.26277	0.000640031	0.00102316	-0.57966
ENSMUSG00000107178	NA	-1.80668	2.03766	-4.36146	0.000523133	0.000841114	-0.38713
ENSMUSG00000041012	Cmtm8	-1.807	2.28117	-4.80035	0.000215663	0.000355034	0.415205
ENSMUSG00000080880	NA	-1.80708	1.88141	-4.92626	0.000167874	0.000277819	0.74042
ENSMUSG00000075029	NA	-1.80715	1.2368	-3.5683	0.0026903	0.00414461	-1.84497
ENSMUSG00000032860	P2ry2	-1.80722	1.28873	-3.93258	0.00126318	0.00198257	-1.09309
ENSMUSG00000084799	Ino80dos	-1.80729	2.24417	-5.27857	8.4116e-05	0.000141843	1.38147
ENSMUSG00000103569	NA	-1.80758	1.39933	-4.04395	0.00100357	0.00158563	-0.914813
ENSMUSG00000102550	Gm8276	-1.80792	1.42076	-3.59567	0.00254145	0.00392217	-1.80652
ENSMUSG00000025017	Pik3ap1	-1.80852	1.247	-3.70854	0.00201009	0.00312229	-1.55267
ENSMUSG00000114094	NA	-1.80935	0.49735	-2.69215	0.0163957	0.0237259	-3.43642
ENSMUSG00000100774	NA	-1.80936	2.01252	-4.38182	0.000501862	0.000808274	-0.346541
ENSMUSG00000102744	NA	-1.8094	0.60186	-2.97604	0.00918325	0.013562	-2.81568
ENSMUSG00000044676	Zfp612	-1.81059	2.0605	-4.27333	0.00062635	0.0010018	-0.571806
ENSMUSG00000026227	2810459M11Rik	-1.8109	0.619116	-2.18935	0.044303	0.0611398	-4.28659
ENSMUSG00000033488	Cryzl2	-1.81119	2.43757	-4.97145	0.000153508	0.000254562	0.751976
ENSMUSG00000111030	NA	-1.81222	1.23244	-3.47776	0.00324768	0.0049709	-2.01208
ENSMUSG00000104795	NA	-1.81345	2.3537	-5.55143	4.97815e-05	8.50346e-05	1.88696
ENSMUSG00000115503	Gm6392	-1.81418	1.90043	-4.78666	0.000221644	0.000364608	0.496895
ENSMUSG00000068962	Zfp114	-1.81419	1.27688	-3.52311	0.00295537	0.00453486	-1.93579
ENSMUSG00000105748	NA	-1.81432	1.98909	-3.5464	0.00281564	0.00433043	-2.07054
ENSMUSG00000041135	Ripk2	-1.81455	1.39197	-4.13622	0.000829857	0.00131827	-0.744045
ENSMUSG00000090077	Lime1	-1.81515	1.94804	-4.25358	0.000652191	0.00104206	-0.596631
ENSMUSG00000059540	Tcea2	-1.81539	1.41465	-4.19157	0.000740639	0.00117944	-0.593769
ENSMUSG00000025359	Pmel	-1.81548	2.19023	-5.03392	0.000135703	0.000225819	0.910153
ENSMUSG00000073877	Gm13306	-1.8159	2.39639	-4.46773	0.0004214	0.000681882	-0.222693
ENSMUSG00000083823	NA	-1.81643	2.07501	-4.60077	0.000321926	0.00052525	0.0851227
ENSMUSG00000042476	Abcb4	-1.81658	1.38381	-3.06669	0.00761833	0.0113316	-2.86208
ENSMUSG00000032596	Uba7	-1.81662	2.27135	-4.24676	0.000661372	0.00105635	-0.696717
ENSMUSG00000095990	Zfp97	-1.81688	2.15428	-3.2259	0.00548001	0.00824985	-2.75094
ENSMUSG00000047976	Kcna1	-1.8172	0.41804	-2.95277	0.00963327	0.0142028	-2.8601
ENSMUSG00000109429	NA	-1.81749	2.33872	-5.41573	6.45422e-05	0.000109542	1.61805
ENSMUSG00000112023	Lilrb4b	-1.8175	1.35289	-4.23091	0.000683203	0.00109003	-0.499766
ENSMUSG00000035184	Fam124a	-1.81766	2.079	-3.34736	0.0042589	0.00646377	-2.48481
ENSMUSG00000113204	Gm46430	-1.81898	2.71455	-5.32631	7.66857e-05	0.000129592	1.38647
ENSMUSG00000090381	NA	-1.81958	1.97487	-4.78415	0.000222758	0.000366332	0.476242
ENSMUSG00000114278	NA	-1.82	2.20845	-5.81367	3.0348e-05	5.25042e-05	2.42212
ENSMUSG00000020733	Slc9a3r1	-1.82035	1.8414	-3.70042	0.00204425	0.00317401	-1.70108
ENSMUSG00000112515	NA	-1.82041	2.27495	-5.90543	2.55785e-05	4.44134e-05	2.57277
ENSMUSG00000084368	NA	-1.82128	1.82935	-4.97138	0.000153531	0.00025458	0.859506
ENSMUSG00000062040	Zfp27	-1.82179	2.16913	-5.21097	9.59293e-05	0.00016101	1.26465
ENSMUSG00000047098	Rnf31	-1.82224	2.25875	-5.52548	5.23068e-05	8.92165e-05	1.86156
ENSMUSG00000044254	Pcsk9	-1.8233	1.16994	-3.08124	0.00739285	0.0110119	-2.83149
ENSMUSG00000032656	Marchf3	-1.82343	1.26154	-3.5528	0.00277844	0.00427529	-1.8769
ENSMUSG00000091050	NA	-1.82395	1.56796	-3.98706	0.00112864	0.00177621	-1.10054
ENSMUSG00000116597	Gm536	-1.82397	0.854001	-3.4385	0.00352392	0.00538321	-2.00334
ENSMUSG00000083287	NA	-1.82479	1.9337	-3.08212	0.0073794	0.0109941	-2.95555
ENSMUSG00000096753	Fam181a	-1.82484	1.94245	-5.13286	0.000111739	0.000186789	1.15575
ENSMUSG00000064115	Cadm2	-1.82488	0.886053	-3.42086	0.00365554	0.00557614	-2.04726
ENSMUSG00000056069	Otulinl	-1.82502	1.96863	-4.86418	0.000189902	0.000313471	0.627591
ENSMUSG00000049011	Olfr729	-1.82526	1.88429	-4.50812	0.000388246	0.000629904	-0.0827633
ENSMUSG00000038213	Tapbpl	-1.82572	1.60688	-4.70243	0.000262366	0.000429892	0.3733
ENSMUSG00000035245	Eogt	-1.82726	2.40508	-3.70706	0.00201624	0.00313163	-1.80381
ENSMUSG00000032495	Lrrc2	-1.82734	0.118547	-2.1671	0.0462339	0.0636687	-4.16214
ENSMUSG00000040749	Siah1b	-1.82737	1.6668	-4.92085	0.000169686	0.000280691	0.806949
ENSMUSG00000046191	Pcdhb20	-1.82907	1.70616	-4.72226	0.000252135	0.00041356	0.369609
ENSMUSG00000000794	Kcnn3	-1.82912	1.06733	-4.00997	0.00107646	0.00169604	-0.892579
ENSMUSG00000103808	NA	-1.82999	2.27212	-5.42155	6.38234e-05	0.000108372	1.6601
ENSMUSG00000096438	Gapdh-ps15	-1.83072	0.354608	-2.79948	0.0131842	0.0192176	-3.11783
ENSMUSG00000104436	NA	-1.83096	1.8292	-4.60796	0.000317288	0.000517836	0.143469
ENSMUSG00000021287	Xrcc3	-1.83114	1.59066	-4.28871	0.000606943	0.000971887	-0.482771
ENSMUSG00000044447	Dock5	-1.83115	1.54012	-3.97183	0.00116471	0.0018318	-1.06392
ENSMUSG00000113250	NA	-1.83156	2.14657	-4.45126	0.000435726	0.000704027	-0.232405
ENSMUSG00000100017	2410022M11Rik	-1.83189	1.63606	-4.27449	0.000624861	0.000999595	-0.501285
ENSMUSG00000104432	NA	-1.83207	2.68463	-5.67578	3.93234e-05	6.76014e-05	2.07506
ENSMUSG00000069439	NA	-1.83214	1.78299	-5.16605	0.000104716	0.00017533	1.24107
ENSMUSG00000027555	Car13	-1.83225	1.35936	-3.73915	0.00188627	0.00293597	-1.566
ENSMUSG00000030701	Plekhb1	-1.83399	0.990472	-3.56706	0.00269728	0.00415449	-1.75692
ENSMUSG00000004864	Mapk13	-1.83402	0.945929	-3.08148	0.00738918	0.0110072	-2.73736
ENSMUSG00000062101	Zfp119b	-1.83413	1.45825	-3.97898	0.00114762	0.00180519	-1.03998
ENSMUSG00000001661	Hoxc6	-1.83429	2.69683	-5.33865	7.48794e-05	0.000126656	1.43486
ENSMUSG00000113313	NA	-1.83504	2.11766	-4.18713	0.000747416	0.00118989	-0.768304
ENSMUSG00000043505	Gimap5	-1.83536	2.31471	-4.73468	0.000245934	0.000403629	0.281269
ENSMUSG00000112944	NA	-1.83584	1.90283	-4.68201	0.000273348	0.000447552	0.299313
ENSMUSG00000025737	Wdr24	-1.83587	1.66096	-4.55933	0.000350021	0.000569821	0.0637602
ENSMUSG00000034445	Cyb561a3	-1.83626	1.98147	-4.47777	0.000412897	0.000668665	-0.171814
ENSMUSG00000028952	Zbtb48	-1.83639	0.558972	-2.65049	0.0178357	0.0257216	-3.43865
ENSMUSG00000026274	Pask	-1.8378	1.64428	-4.55247	0.000354911	0.000577464	0.0796838
ENSMUSG00000108365	NA	-1.83796	2.46295	-5.59531	4.5796e-05	7.83668e-05	1.96354
ENSMUSG00000079043	Fastkd5	-1.83797	1.70496	-4.02439	0.00104488	0.00164828	-1.01086
ENSMUSG00000071531	Gprin2	-1.8388	2.17257	-5.35896	7.19989e-05	0.000121868	1.55642
ENSMUSG00000087367	NA	-1.83957	1.74227	-3.94753	0.00122472	0.00192343	-1.19401
ENSMUSG00000074506	NA	-1.84006	2.12856	-4.75582	0.00023574	0.000387303	0.374667
ENSMUSG00000039164	Naif1	-1.84043	2.14761	-4.75583	0.000235738	0.000387303	0.367602
ENSMUSG00000038085	Cnbd2	-1.84049	1.96042	-4.79478	0.000218075	0.000358875	0.481672
ENSMUSG00000113706	NA	-1.84088	0.761671	-3.38684	0.00392345	0.0059732	-2.09113
ENSMUSG00000104706	NA	-1.8413	2.13448	-5.06814	0.000126868	0.000211485	0.989871
ENSMUSG00000111940	Gm4478	-1.84285	1.99156	-4.59637	0.000324791	0.000529807	0.074
ENSMUSG00000019996	Map7	-1.84298	0.209621	-2.24972	0.0394357	0.0547839	-4.06713
ENSMUSG00000108780	NA	-1.84301	2.4028	-6.22694	1.41778e-05	2.5029e-05	3.14564
ENSMUSG00000033819	Ppp1r16a	-1.84344	2.02619	-5.2642	8.64947e-05	0.000145675	1.4011
ENSMUSG00000027079	Clp1	-1.84375	2.17879	-5.08143	0.000123596	0.000206218	1.00146
ENSMUSG00000032487	Ptgs2	-1.84399	1.52005	-3.16572	0.00620783	0.0093073	-2.69597
ENSMUSG00000052981	Ube2ql1	-1.84408	1.69861	-4.04404	0.00100337	0.00158543	-0.993662
ENSMUSG00000085589	A430078I02Rik	-1.84423	1.50413	-4.49363	0.000399824	0.000648067	-0.0224663
ENSMUSG00000105643	NA	-1.84454	2.35279	-5.9842	2.21063e-05	3.85275e-05	2.7158
ENSMUSG00000048776	Pthlh	-1.84482	1.76779	-4.74316	0.000241792	0.000397039	0.432006
ENSMUSG00000050926	Dcaf12l2	-1.84489	1.43908	-4.25991	0.00064379	0.00102909	-0.486705
ENSMUSG00000082990	Gm14052	-1.84496	2.18398	-2.95567	0.00957605	0.0141232	-3.29912
ENSMUSG00000039942	Ptger4	-1.84508	1.51412	-4.28563	0.000610779	0.000977816	-0.444167
ENSMUSG00000020491	2810021J22Rik	-1.84573	1.47211	-3.41038	0.00373608	0.00569544	-2.23257
ENSMUSG00000112368	NA	-1.84593	1.97591	-3.86936	0.00143982	0.00225465	-1.38501
ENSMUSG00000045251	Zfp688	-1.84649	2.00955	-5.28676	8.27905e-05	0.000139683	1.43242
ENSMUSG00000109086	NA	-1.84668	1.37134	-3.71787	0.00197151	0.00306431	-1.58005
ENSMUSG00000108825	NA	-1.8467	1.7963	-4.25962	0.00064418	0.00102956	-0.561675
ENSMUSG00000118415	Gm2411	-1.84769	0.374355	-2.85573	0.0117536	0.0171985	-2.98326
ENSMUSG00000113161	NA	-1.84779	2.27642	-4.68499	0.000271719	0.000444985	0.207611
ENSMUSG00000017491	Rarb	-1.84848	1.76242	-4.08333	0.000925306	0.00146545	-0.88098
ENSMUSG00000104851	NA	-1.84864	0.726797	-3.35483	0.00419325	0.00636809	-2.11962
ENSMUSG00000055991	Zkscan5	-1.84865	2.15456	-4.66028	0.000285552	0.000467022	0.172035
ENSMUSG00000103032	NA	-1.84891	1.63673	-3.835	0.00154609	0.00241762	-1.37304
ENSMUSG00000075394	Hoxc4	-1.84897	2.46056	-5.18166	0.000101571	0.000170245	1.16718
ENSMUSG00000115314	NA	-1.8494	0.340812	-2.64816	0.0179198	0.0258361	-3.39457
ENSMUSG00000117113	NA	-1.85017	2.25793	-5.75031	3.41743e-05	5.89153e-05	2.27823
ENSMUSG00000034437	NA	-1.85025	1.49442	-4.0937	0.000905744	0.00143592	-0.807568
ENSMUSG00000110723	NA	-1.85038	1.56717	-4.4068	0.000476964	0.000769244	-0.20665
ENSMUSG00000022902	Stfa2	-1.85045	0.688	-1.92695	0.0725817	0.0972949	-4.71576
ENSMUSG00000044145	1810024B03Rik	-1.85071	2.17203	-6.04903	1.96178e-05	3.4321e-05	2.86071
ENSMUSG00000120976	NA	-1.85074	1.09018	-3.56807	0.00269159	0.00414631	-1.82663
ENSMUSG00000104293	NA	-1.85115	1.64492	-4.43191	0.000453206	0.000731626	-0.186272
ENSMUSG00000000120	Ngfr	-1.85123	1.88081	-4.25102	0.000655618	0.00104739	-0.599439
ENSMUSG00000058492	NA	-1.85123	1.85054	-4.04453	0.00100236	0.00158395	-0.996778
ENSMUSG00000088992	Gm22769	-1.85145	1.35614	-4.03952	0.00101278	0.00159915	-0.907465
ENSMUSG00000084925	1810062O18Rik	-1.85159	0.622933	-3.57378	0.00265981	0.00409994	-1.71201
ENSMUSG00000028701	Lurap1	-1.85172	0.988689	-4.02042	0.00105349	0.00166105	-0.853197
ENSMUSG00000057093	Zfp607b	-1.85179	1.90645	-4.87837	0.000184619	0.000304934	0.670807
ENSMUSG00000095937	Gm12671	-1.8518	1.98804	-2.57074	0.0209386	0.0300212	-3.99126
ENSMUSG00000020758	Itgb4	-1.85184	2.10168	-5.71095	3.67999e-05	6.33673e-05	2.24173
ENSMUSG00000024502	Jakmip2	-1.85275	2.24045	-4.30371	0.000588599	0.000943475	-0.573231
ENSMUSG00000046991	Wdr27	-1.85289	1.38757	-4.13278	0.000835751	0.00132735	-0.728369
ENSMUSG00000115505	NA	-1.85303	1.55406	-3.51347	0.00301524	0.00462446	-2.04477
ENSMUSG00000115087	NA	-1.85321	1.53994	-3.66285	0.00221025	0.0034228	-1.72111
ENSMUSG00000082382	NA	-1.85344	2.4752	-4.36437	0.000520034	0.000836438	-0.483658
ENSMUSG00000050737	Ptges	-1.85353	2.08989	-4.8067	0.000212948	0.000350776	0.469115
ENSMUSG00000093862	Gm5117	-1.85391	2.01724	-5.22413	9.35025e-05	0.000157093	1.30316
ENSMUSG00000036855	Gjd4	-1.85404	-0.265107	-2.09002	0.0535371	0.0730123	-4.17633
ENSMUSG00000031785	Adgrg1	-1.85422	1.94241	-5.37133	7.0301e-05	0.000119049	1.61845
ENSMUSG00000048572	Tmem252	-1.85426	1.47432	-3.70398	0.00202919	0.0031513	-1.61676
ENSMUSG00000067242	Lgi1	-1.85491	2.34411	-6.19315	1.50749e-05	2.65578e-05	3.09027
ENSMUSG00000026307	Scly	-1.85541	2.43659	-5.24895	8.90948e-05	0.000149882	1.28392
ENSMUSG00000026062	Slc9a2	-1.85658	1.42106	-4.39357	0.000489985	0.000789491	-0.188844
ENSMUSG00000031758	Cdyl2	-1.85659	2.09573	-4.20276	0.000723822	0.00115333	-0.743359
ENSMUSG00000070354	Evi2	-1.85667	1.72039	-3.53716	0.00287031	0.00440803	-1.99702
ENSMUSG00000086167	NA	-1.8567	1.75706	-4.36842	0.000515752	0.000830036	-0.339772
ENSMUSG00000067973	Gm6994	-1.85674	0.152167	-2.43339	0.0275258	0.0389518	-3.71244
ENSMUSG00000021822	Plau	-1.85746	1.95683	-4.27186	0.000628229	0.00100465	-0.565001
ENSMUSG00000108686	NA	-1.85792	-0.431289	-2.18454	0.0447143	0.0616726	-4.02155
ENSMUSG00000105071	NA	-1.85888	1.99951	-4.82933	0.00020355	0.000335546	0.542038
ENSMUSG00000121479	NA	-1.85909	1.5411	-4.68426	0.000272117	0.00044557	0.341057
ENSMUSG00000028132	Tlcd4	-1.85982	2.36084	-5.86439	2.76073e-05	4.78643e-05	2.47002
ENSMUSG00000011305	Plin5	-1.86032	1.25367	-3.13907	0.0065599	0.00981039	-2.6721
ENSMUSG00000034292	Traf3ip1	-1.86041	2.20633	-4.56591	0.0003454	0.000562507	-0.00498715
ENSMUSG00000025597	Klhl4	-1.86061	1.7202	-4.56667	0.000344869	0.000561684	0.0781475
ENSMUSG00000023328	Ache	-1.86067	0.429897	-2.97715	0.00916232	0.0135339	-2.77546
ENSMUSG00000113041	NA	-1.861	1.69529	-4.59085	0.000328433	0.000535668	0.137643
ENSMUSG00000035845	Alg12	-1.86133	0.555926	-3.26774	0.00502455	0.00758339	-2.24417
ENSMUSG00000025218	Poll	-1.86155	1.98711	-4.82256	0.000206317	0.000340031	0.529372
ENSMUSG00000078300	Gm2606	-1.86163	1.78022	-2.40237	0.0292646	0.0412989	-4.24325
ENSMUSG00000053870	Fpgt	-1.86181	2.15754	-4.714	0.000256344	0.000420337	0.301792
ENSMUSG00000091577	NA	-1.86225	1.58687	-3.65532	0.0022451	0.0034753	-1.73717
ENSMUSG00000103972	NA	-1.86273	0.900982	-2.35984	0.0318181	0.0447186	-4.02266
ENSMUSG00000059149	Mfsd4a	-1.86275	1.73813	-3.93419	0.00125898	0.00197639	-1.19984
ENSMUSG00000036902	Neto2	-1.8628	1.74892	-4.1602	0.000789922	0.00125619	-0.751003
ENSMUSG00000118220	Gm6192	-1.86318	1.87127	-4.5584	0.000350681	0.000570853	0.0412504
ENSMUSG00000068115	Ninl	-1.86366	1.51094	-3.68515	0.00211013	0.00327284	-1.63818
ENSMUSG00000049287	Iba57	-1.86382	0.658422	-3.14154	0.00652643	0.00976366	-2.54119
ENSMUSG00000022382	Wnt7b	-1.86393	1.89361	-4.65129	0.000290768	0.000475401	0.218846
ENSMUSG00000069727	Zfp975	-1.86403	1.92945	-4.08813	0.000916201	0.00145166	-0.928515
ENSMUSG00000117183	Gm20008	-1.8645	1.05415	-3.6364	0.00233515	0.00361139	-1.67135
ENSMUSG00000055489	Ano5	-1.86451	1.62977	-3.87339	0.00142786	0.00223608	-1.29439
ENSMUSG00000026806	Ddx31	-1.86455	1.77395	-4.37703	0.000506781	0.000815897	-0.3076
ENSMUSG00000095134	NA	-1.86487	1.36092	-3.24974	0.00521566	0.00786643	-2.50079
ENSMUSG00000030368	Ceacam11	-1.86537	3.02942	-2.96629	0.00936919	0.0138255	-3.05902
ENSMUSG00000085262	NA	-1.86583	2.30915	-5.39782	6.68035e-05	0.000113292	1.58632
ENSMUSG00000035142	Nubpl	-1.86609	2.07516	-4.60871	0.000316809	0.000517132	0.0896716
ENSMUSG00000078908	Mon1b	-1.86622	2.38927	-4.70667	0.000260146	0.000426381	0.216955
ENSMUSG00000005718	Tfap4	-1.86626	1.83838	-3.7913	0.00169276	0.0026417	-1.53967
ENSMUSG00000074272	Ceacam1	-1.86642	1.4294	-3.33347	0.00438358	0.00664658	-2.35208
ENSMUSG00000031669	Gins3	-1.86652	2.09439	-5.0778	0.000124482	0.000207602	1.02049
ENSMUSG00000000948	NA	-1.86707	0.895903	-3.29486	0.00474948	0.00718106	-2.27609
ENSMUSG00000030735	Gm9755	-1.8672	1.83633	-4.70893	0.000258966	0.000424574	0.352492
ENSMUSG00000026858	Miga2	-1.86738	1.95257	-4.68431	0.000272087	0.000445553	0.277771
ENSMUSG00000087153	NA	-1.86783	1.58601	-3.38274	0.00395697	0.00602299	-2.27956
ENSMUSG00000053334	Ficd	-1.86799	2.08635	-4.04078	0.00101015	0.00159534	-1.0667
ENSMUSG00000103979	NA	-1.86815	1.55059	-4.52185	0.000377596	0.000613349	0.0342655
ENSMUSG00000110350	NA	-1.86896	2.41759	-4.03286	0.0010268	0.00162059	-1.16842
ENSMUSG00000038521	C1s1	-1.86896	1.99797	-4.87172	0.000187076	0.000308875	0.623032
ENSMUSG00000056457	Prl2c3	-1.86897	3.60503	-2.8854	0.0110612	0.0162286	-3.39505
ENSMUSG00000095042	Gm12537	-1.86933	2.08067	-2.71157	0.0157636	0.0228352	-3.74769
ENSMUSG00000020312	Shc2	-1.8697	1.66581	-4.45226	0.00043485	0.000702715	-0.123098
ENSMUSG00000063972	Nr6a1	-1.87061	0.506848	-2.76591	0.0141168	0.0205389	-3.19954
ENSMUSG00000106847	Peg13	-1.87152	1.47562	-4.51637	0.000381817	0.000619793	0.00690882
ENSMUSG00000031189	Aff2	-1.87178	2.43975	-4.95441	0.00015877	0.00026307	0.709527
ENSMUSG00000043290	Zfp784	-1.87184	0.985935	-3.8119	0.00162194	0.00253351	-1.27404
ENSMUSG00000116903	Gm19522	-1.87206	0.603767	-3.15454	0.00635313	0.00951477	-2.48645
ENSMUSG00000103195	NA	-1.87245	1.72827	-4.45549	0.000432005	0.000698375	-0.151166
ENSMUSG00000020732	Rab37	-1.87336	1.50122	-3.96394	0.00118387	0.00186114	-1.09752
ENSMUSG00000043456	Zfp536	-1.874	0.810512	-3.53871	0.00286102	0.00439591	-1.80109
ENSMUSG00000120881	NA	-1.87442	1.24167	-3.32003	0.00450766	0.00682717	-2.32763
ENSMUSG00000097255	Rpl31-ps7	-1.87461	1.50356	-4.21339	0.000708194	0.00112908	-0.612887
ENSMUSG00000121502	NA	-1.87465	2.34001	-5.16951	0.00010401	0.000174213	1.13319
ENSMUSG00000085788	NA	-1.87548	1.83897	-4.52165	0.00037775	0.000613555	-0.0250938
ENSMUSG00000071724	Smpd5	-1.87595	1.65638	-4.24591	0.000662516	0.00105802	-0.552047
ENSMUSG00000079988	NA	-1.87596	1.61432	-4.55228	0.000355052	0.000577626	0.0601638
ENSMUSG00000049409	Prokr1	-1.87599	0.841249	-3.27684	0.00493048	0.00744755	-2.33527
ENSMUSG00000002578	Ikzf4	-1.87631	2.37553	-5.01444	0.000141015	0.000234374	0.838497
ENSMUSG00000024743	Syt7	-1.87664	1.92625	-4.77969	0.000224753	0.000369556	0.456169
ENSMUSG00000079429	Mroh2a	-1.87699	2.0099	-5.33852	7.4897e-05	0.000126676	1.56257
ENSMUSG00000104574	NA	-1.8774	1.30042	-4.2724	0.000627536	0.00100362	-0.427928
ENSMUSG00000029431	B3gnt4	-1.87769	1.70635	-5.18324	0.000101258	0.000169747	1.30026
ENSMUSG00000120883	NA	-1.87808	1.71856	-3.27655	0.00493344	0.00745106	-2.5512
ENSMUSG00000054889	Dsp	-1.87911	1.85502	-4.73894	0.000243844	0.000400319	0.420179
ENSMUSG00000087107	AI662270	-1.87936	1.86505	-3.97912	0.0011473	0.00180481	-1.14315
ENSMUSG00000107591	Gm6794	-1.87952	1.67332	-4.77113	0.000228633	0.000375795	0.493436
ENSMUSG00000086430	NA	-1.87995	1.69497	-4.98632	0.000149063	0.00024734	0.927251
ENSMUSG00000106714	NA	-1.88199	0.718845	-3.56942	0.00268402	0.00413609	-1.69198
ENSMUSG00000108981	NA	-1.88201	2.31875	-4.5356	0.000367236	0.00059705	-0.0974471
ENSMUSG00000021594	Srd5a1	-1.88213	2.3749	-5.20268	9.7492e-05	0.000163533	1.1948
ENSMUSG00000067212	H2-T23	-1.88231	1.57603	-3.99234	0.00111637	0.00175717	-1.07663
ENSMUSG00000065934	Gm25630	-1.88244	2.49204	-5.61748	4.39094e-05	7.52322e-05	1.99395
ENSMUSG00000083246	Gm11839	-1.88357	1.63578	-4.40476	0.000478946	0.000772385	-0.202214
ENSMUSG00000056310	Tyw1	-1.88364	2.65907	-6.39211	1.05282e-05	1.87516e-05	3.40171
ENSMUSG00000115317	NA	-1.88374	2.09009	-4.37209	0.000511909	0.000823972	-0.409144
ENSMUSG00000058073	NA	-1.88492	1.82845	-5.43112	6.26619e-05	0.000106441	1.76867
ENSMUSG00000054932	Afp	-1.88497	4.09829	-3.21159	0.0056451	0.00849082	-3.29097
ENSMUSG00000036214	Polr1has	-1.88524	2.10013	-4.83413	0.00020161	0.000332448	0.547604
ENSMUSG00000039652	Cpeb3	-1.8858	2.32319	-6.08418	1.83922e-05	3.22333e-05	2.90823
ENSMUSG00000063087	Gm10125	-1.88628	2.215	-5.49685	5.52465e-05	9.4165e-05	1.83068
ENSMUSG00000036687	Tmem184a	-1.88685	1.90535	-4.80345	0.000214333	0.000352978	0.49978
ENSMUSG00000049556	Lingo1	-1.88707	1.17873	-3.62476	0.00239233	0.00369748	-1.71953
ENSMUSG00000103506	NA	-1.88716	1.29807	-3.14109	0.00653246	0.00977201	-2.70627
ENSMUSG00000101628	NA	-1.88747	1.00013	-3.29941	0.00470479	0.00711839	-2.27956
ENSMUSG00000049588	Ccdc69	-1.88819	1.06512	-2.98325	0.00904797	0.0133739	-2.90913
ENSMUSG00000098492	Gm19353	-1.88845	1.65747	-4.35387	0.000531288	0.000853841	-0.33755
ENSMUSG00000065126	Snord104	-1.89141	1.77754	-4.70429	0.000261387	0.000428383	0.354349
ENSMUSG00000046879	Irgm1	-1.89142	2.01286	-5.23346	9.18185e-05	0.000154334	1.32515
ENSMUSG00000043153	Crppa	-1.89212	2.16137	-5.66965	3.97813e-05	6.83618e-05	2.14059
ENSMUSG00000111160	NA	-1.8923	0.224096	-2.90918	0.0105351	0.0154773	-2.85579
ENSMUSG00000087445	NA	-1.89249	0.387643	-2.53733	0.0223864	0.0319719	-3.65692
ENSMUSG00000043715	NA	-1.89258	1.20374	-4.12705	0.000845662	0.0013428	-0.696234
ENSMUSG00002075266	NA	-1.89268	0.0864934	-2.35357	0.0322119	0.0452403	-3.83947
ENSMUSG00000109125	NA	-1.89546	0.358679	-2.69718	0.0162298	0.0234904	-3.27192
ENSMUSG00000055745	Rtl6	-1.89567	0.876074	-3.98438	0.00113489	0.0017858	-0.90012
ENSMUSG00000041762	Gpr155	-1.89593	2.29948	-4.98994	0.000148	0.000245669	0.808284
ENSMUSG00000105624	NA	-1.89627	2.48678	-4.48756	0.000404778	0.000655903	-0.260306
ENSMUSG00000024174	Pot1b	-1.89673	1.62852	-4.94512	0.000161717	0.000267771	0.851551
ENSMUSG00000092541	NA	-1.89726	1.86825	-4.58833	0.000330108	0.000538201	0.104629
ENSMUSG00000105194	NA	-1.89776	1.82425	-4.90118	0.000176441	0.000291644	0.741894
ENSMUSG00000027420	Bfsp1	-1.89885	1.86226	-4.36637	0.000517919	0.00083328	-0.350459
ENSMUSG00000091736	Yy2	-1.89941	1.69408	-3.62186	0.00240681	0.0037196	-1.83267
ENSMUSG00000099377	Gm6159	-1.89943	2.12981	-5.0592	0.000129117	0.000215121	0.998185
ENSMUSG00000001983	Taco1	-1.89946	1.49347	-4.01863	0.0010574	0.00166697	-0.956394
ENSMUSG00000053604	Rpia	-1.8995	2.41433	-4.33686	0.000550058	0.00088292	-0.523297
ENSMUSG00000035007	Rundc1	-1.89951	2.2247	-5.26796	8.58649e-05	0.000144648	1.36339
ENSMUSG00000033834	Tpbpa	-1.90006	3.048	-3.18439	0.00597237	0.00896344	-2.61448
ENSMUSG00000101335	NA	-1.90056	1.8224	-4.68138	0.000273695	0.000448053	0.298092
ENSMUSG00000074890	Lcmt2	-1.9016	1.82107	-5.21078	9.59637e-05	0.000161045	1.33345
ENSMUSG00000105742	NA	-1.90179	1.96015	-5.27687	8.43934e-05	0.000142278	1.43604
ENSMUSG00000038793	Lefty1	-1.90247	1.91758	-3.91806	0.00130172	0.00204203	-1.2924
ENSMUSG00000090101	Snhg9	-1.90286	2.5307	-5.75181	3.4078e-05	5.87585e-05	2.22193
ENSMUSG00000069303	H2bc24	-1.90329	1.36519	-4.20394	0.000722072	0.00115071	-0.601194
ENSMUSG00000021573	Tppp	-1.90435	1.54102	-3.24514	0.00526572	0.00794084	-2.55113
ENSMUSG00000044072	Eml6	-1.90486	1.17138	-4.06679	0.000957392	0.00151463	-0.793091
ENSMUSG00000107168	NA	-1.90488	1.9278	-3.75435	0.00182766	0.00284616	-1.60889
ENSMUSG00000020627	Klhl29	-1.90588	1.8722	-4.37884	0.000504921	0.000812962	-0.343819
ENSMUSG00000033458	Fan1	-1.90608	1.80373	-4.67476	0.000277361	0.000453953	0.282024
ENSMUSG00000056014	A430033K04Rik	-1.90643	1.76587	-3.77674	0.00174468	0.00272021	-1.5194
ENSMUSG00000120983	NA	-1.90669	1.76237	-3.95449	0.00120722	0.00189717	-1.17126
ENSMUSG00000038893	Fam117a	-1.90673	2.39068	-4.64085	0.000296941	0.000485242	0.0781847
ENSMUSG00000078853	Igtp	-1.90716	2.25485	-4.28697	0.000609109	0.000975284	-0.609191
ENSMUSG00000026938	Fcna	-1.90737	2.16239	-3.30185	0.00468106	0.00708443	-2.60288
ENSMUSG00000040272	Accs	-1.90846	2.32313	-5.29534	8.14247e-05	0.000137452	1.3994
ENSMUSG00000029047	Pex10	-1.9089	1.38669	-4.01055	0.00107518	0.00169415	-0.973138
ENSMUSG00000082315	Gm16523	-1.90904	1.62364	-4.46601	0.000422871	0.000684212	-0.100307
ENSMUSG00000021260	Hhipl1	-1.90916	1.55986	-3.48438	0.00320323	0.00490423	-2.0823
ENSMUSG00000082729	NA	-1.90969	1.70601	-4.25963	0.000644167	0.00102956	-0.524397
ENSMUSG00000097080	1700086O06Rik	-1.91071	1.59976	-4.24368	0.000665553	0.00106264	-0.533249
ENSMUSG00000084260	NA	-1.91093	1.667	-4.3748	0.000509096	0.000819504	-0.281107
ENSMUSG00000036249	Rbm43	-1.91103	2.47467	-5.38461	6.85254e-05	0.000116123	1.56628
ENSMUSG00000000183	Fgf6	-1.91124	1.18378	-3.47686	0.00325372	0.0049798	-1.98792
ENSMUSG00000083793	NA	-1.9131	1.66788	-4.91363	0.000172134	0.000284676	0.770317
ENSMUSG00000040026	Saa3	-1.91315	2.21987	-6.18244	1.53713e-05	2.70662e-05	3.09602
ENSMUSG00000068200	NA	-1.9136	2.47226	-5.34294	7.42606e-05	0.000125629	1.42449
ENSMUSG00000005057	Sh2b2	-1.91363	1.03872	-3.37334	0.00403503	0.00613798	-2.2129
ENSMUSG00000106798	NA	-1.91386	1.91786	-3.81557	0.00160966	0.00251469	-1.45245
ENSMUSG00000097891	NA	-1.91407	1.57544	-3.8322	0.0015551	0.00243101	-1.36994
ENSMUSG00000100450	Gm9443	-1.91454	1.847	-4.09318	0.000906719	0.00143726	-0.907251
ENSMUSG00000121357	NA	-1.91458	1.57979	-4.76166	0.000233004	0.000382865	0.499449
ENSMUSG00000081383	NA	-1.91505	2.10851	-3.81718	0.00160427	0.00250664	-1.50747
ENSMUSG00000051212	Gpr183	-1.91511	2.14993	-4.52392	0.000376019	0.000610878	-0.0888778
ENSMUSG00000106797	NA	-1.91517	2.23912	-4.5195	0.000379404	0.000616104	-0.127656
ENSMUSG00000034684	Sema3f	-1.91544	2.16352	-5.02011	0.000139447	0.000231873	0.87223
ENSMUSG00000041828	Abca8a	-1.91546	2.22103	-4.49636	0.000397612	0.000644624	-0.169691
ENSMUSG00000074738	Fndc10	-1.91547	2.56369	-5.47221	5.79132e-05	9.8565e-05	1.69565
ENSMUSG00000022385	Gtse1	-1.91723	1.08036	-3.59077	0.0025675	0.00396091	-1.75432
ENSMUSG00000004837	Grap	-1.91815	1.59264	-3.57442	0.00265631	0.00409483	-1.87871
ENSMUSG00000104166	NA	-1.91819	1.56586	-5.28844	8.25207e-05	0.000139249	1.52479
ENSMUSG00000084911	NA	-1.91823	1.56867	-3.64967	0.0022716	0.00351485	-1.75537
ENSMUSG00000026679	Enkur	-1.91887	2.53282	-5.55902	4.90677e-05	8.3835e-05	1.86849
ENSMUSG00000104273	NA	-1.91954	0.976597	-2.99303	0.00886766	0.013118	-2.8729
ENSMUSG00000034768	Asb16	-1.92006	1.59705	-4.01194	0.0010721	0.00168952	-1.00494
ENSMUSG00000040276	Pacsin1	-1.92094	1.74708	-4.08126	0.000929268	0.00147162	-0.90865
ENSMUSG00000106757	NA	-1.92186	1.4616	-4.2448	0.000664028	0.00106036	-0.500623
ENSMUSG00000049323	Smcr8	-1.92215	2.28571	-4.66975	0.000280168	0.000458479	0.166739
ENSMUSG00000025357	Dgka	-1.92331	2.46281	-5.22808	9.27849e-05	0.000155899	1.23153
ENSMUSG00000102516	NA	-1.92368	1.66867	-5.22166	9.39521e-05	0.000157812	1.38705
ENSMUSG00000100671	NA	-1.92389	1.3897	-4.76719	0.00023044	0.000378709	0.524345
ENSMUSG00000071256	Zfp213	-1.92393	1.62625	-4.32187	0.000567166	0.000909783	-0.395348
ENSMUSG00000107578	NA	-1.92604	1.23538	-4.34141	0.000544972	0.000875013	-0.262486
ENSMUSG00000103976	NA	-1.9261	1.92128	-4.42555	0.00045911	0.000740939	-0.235083
ENSMUSG00000049038	Mterf2	-1.92634	1.45623	-4.34876	0.000536862	0.000862243	-0.298806
ENSMUSG00000031266	Gla	-1.92827	1.9317	-4.56261	0.000347712	0.000566146	0.0203944
ENSMUSG00000099997	Tubb4b-ps2	-1.92868	1.10662	-4.0529	0.000985202	0.00155739	-0.840774
ENSMUSG00000103558	NA	-1.92869	2.34502	-5.62275	4.3473e-05	7.45077e-05	2.02609
ENSMUSG00000049300	Prmt6	-1.9289	2.07233	-4.57662	0.000338006	0.000550751	0.0109314
ENSMUSG00000106133	NA	-1.92892	1.71481	-4.00193	0.00109449	0.00172408	-1.06648
ENSMUSG00000005672	Kit	-1.92961	2.23056	-4.14011	0.000823242	0.00130814	-0.87546
ENSMUSG00000116883	NA	-1.92982	2.31027	-3.4177	0.00367962	0.00561171	-2.39757
ENSMUSG00000121564	NA	-1.92989	1.88131	-5.44847	6.06088e-05	0.000103033	1.78131
ENSMUSG00000032845	Alpk2	-1.93002	0.167695	-2.32726	0.0339146	0.0475134	-3.88871
ENSMUSG00000107690	NA	-1.93083	0.977862	-4.01801	0.00105874	0.00166896	-0.852933
ENSMUSG00000002343	Armc6	-1.93089	2.33276	-5.31268	7.87359e-05	0.000132995	1.43539
ENSMUSG00000084946	NA	-1.93095	1.74247	-4.47363	0.000416376	0.000674002	-0.103824
ENSMUSG00000102982	NA	-1.93209	1.85139	-4.69012	0.00026893	0.000440483	0.31458
ENSMUSG00000116138	C030006K11Rik	-1.93247	1.34118	-3.42434	0.00362919	0.00553711	-2.16105
ENSMUSG00000047786	Lix1	-1.93334	1.83535	-4.55308	0.000354474	0.000576813	0.0272776
ENSMUSG00000108195	NA	-1.93357	1.49961	-3.71107	0.00199952	0.00310654	-1.604
ENSMUSG00000044645	NA	-1.93395	1.40552	-4.11115	0.000873794	0.00138647	-0.77203
ENSMUSG00000034551	Hdx	-1.93513	2.14268	-6.13118	1.6877e-05	2.96606e-05	3.031
ENSMUSG00000039782	Cpeb2	-1.93552	2.19846	-5.00493	0.000143684	0.000238685	0.865843
ENSMUSG00000092412	NA	-1.93568	1.6055	-4.36696	0.000517298	0.000832341	-0.292585
ENSMUSG00000082026	Gm5764	-1.93583	1.83678	-4.71469	0.000255993	0.000419793	0.345989
ENSMUSG00000049871	Nlrc3	-1.93676	2.12123	-4.32892	0.00055905	0.000896961	-0.476999
ENSMUSG00000061724	NA	-1.93682	1.68018	-3.48598	0.0031926	0.00488864	-2.13441
ENSMUSG00000052783	Grk4	-1.93736	1.99294	-5.10549	0.000117897	0.000196859	1.09213
ENSMUSG00000050549	Fam241a	-1.93771	2.31105	-5.21459	9.52544e-05	0.000159951	1.2336
ENSMUSG00000039774	Galnt12	-1.93777	0.910192	-3.07893	0.0074282	0.0110623	-2.75467
ENSMUSG00000029029	Wrap73	-1.93805	2.18336	-5.85168	2.82691e-05	4.89847e-05	2.50248
ENSMUSG00000038295	Atg9b	-1.93839	1.95276	-5.75741	3.37215e-05	5.81621e-05	2.34717
ENSMUSG00000106784	NA	-1.9385	1.8293	-5.29028	8.22263e-05	0.000138774	1.469
ENSMUSG00000024235	Map3k8	-1.93936	2.20726	-4.35384	0.00053132	0.000853841	-0.435786
ENSMUSG00000020309	Chac2	-1.93962	2.14289	-6.10361	1.77493e-05	3.11437e-05	2.96602
ENSMUSG00000092192	Dnaaf4	-1.93964	1.34327	-3.76491	0.00178804	0.00278663	-1.46525
ENSMUSG00000044469	Tnfaip8l1	-1.93975	2.41916	-5.62918	4.29471e-05	7.36522e-05	2.01606
ENSMUSG00000036975	Tmem177	-1.94012	1.6777	-5.12085	0.000114399	0.000191163	1.20162
ENSMUSG00000027387	Zc3h8	-1.94055	2.24847	-4.58936	0.000329422	0.000537241	0.025188
ENSMUSG00000121015	NA	-1.94059	2.34694	-5.81323	3.03732e-05	5.25437e-05	2.39406
ENSMUSG00000044636	Csrnp2	-1.94068	1.34142	-3.66779	0.00218766	0.00338973	-1.6257
ENSMUSG00000097350	4732491K20Rik	-1.94128	2.07857	-4.28997	0.000605381	0.000969599	-0.528082
ENSMUSG00000024426	Atat1	-1.94187	2.07834	-5.1618	0.000105589	0.000176751	1.19417
ENSMUSG00000028133	Rwdd3	-1.94193	1.9823	-4.70306	0.000262036	0.000429382	0.278697
ENSMUSG00000117081	NA	-1.94202	1.95541	-4.0358	0.00102059	0.00161125	-1.03921
ENSMUSG00000001510	Dlx3	-1.94294	2.22792	-4.68133	0.000273723	0.000448067	0.204403
ENSMUSG00000061544	Zfp229	-1.94303	2.12027	-4.81037	0.000211396	0.000348297	0.490328
ENSMUSG00000014782	Plekhg4	-1.94305	2.10289	-4.58285	0.000333781	0.000543947	0.0121069
ENSMUSG00000037977	6430571L13Rik	-1.94378	-0.111862	-2.39639	0.0296117	0.0417592	-3.71072
ENSMUSG00000030621	Me3	-1.94431	1.86066	-4.31911	0.000570366	0.000914783	-0.438998
ENSMUSG00000039716	Dock3	-1.94434	1.92582	-5.03637	0.00013505	0.000224767	0.978403
ENSMUSG00000105137	NA	-1.94448	1.31535	-3.98569	0.00113183	0.00178111	-1.00186
ENSMUSG00000113019	NA	-1.94483	2.06333	-5.66541	4.01018e-05	6.88857e-05	2.1743
ENSMUSG00000085738	NA	-1.94499	0.90578	-3.27223	0.0049779	0.00751659	-2.37141
ENSMUSG00000033082	Clec1a	-1.94515	1.23387	-3.08155	0.00738813	0.0110064	-2.77469
ENSMUSG00000099949	NA	-1.94524	2.6632	-4.94273	0.000162486	0.000269003	0.631158
ENSMUSG00000040037	Negr1	-1.94574	1.80888	-3.89745	0.00135846	0.00212891	-1.3374
ENSMUSG00000038214	Bend3	-1.94683	1.94119	-5.09323	0.000120766	0.000201573	1.08013
ENSMUSG00000089665	Fcor	-1.94703	0.201933	-2.02616	0.0603749	0.0817493	-4.44764
ENSMUSG00000032548	Slco2a1	-1.94735	2.69875	-5.64726	4.15012e-05	7.12283e-05	2.01092
ENSMUSG00000028958	Tmub1	-1.94765	2.10282	-5.64588	4.16102e-05	7.14097e-05	2.11157
ENSMUSG00000073412	Lst1	-1.94855	2.14218	-5.00998	0.000142262	0.000236429	0.846301
ENSMUSG00000034613	Ppm1h	-1.94901	1.90636	-5.31076	7.90292e-05	0.00013348	1.51269
ENSMUSG00000064600	Gm25636	-1.94961	0.761388	-2.98093	0.00909121	0.0134333	-2.89675
ENSMUSG00000118033	NA	-1.94975	1.76354	-4.89672	0.000178009	0.000294192	0.721052
ENSMUSG00000104503	NA	-1.94979	1.47339	-3.91724	0.00130393	0.00204507	-1.20316
ENSMUSG00000028553	Angptl3	-1.94983	2.69917	-6.4547	9.4144e-06	1.68156e-05	3.48824
ENSMUSG00000032532	Cck	-1.94984	1.67538	-4.88438	0.000182428	0.00030136	0.734154
ENSMUSG00000105077	Gm4859	-1.94993	1.63676	-5.23563	9.14325e-05	0.000153744	1.41692
ENSMUSG00000114054	NA	-1.95021	2.48555	-4.8524	0.000194407	0.000320812	0.508345
ENSMUSG00000026778	Prkcq	-1.95031	1.74971	-4.81883	0.000207855	0.00034254	0.579508
ENSMUSG00000000305	Cdh4	-1.95054	2.24008	-5.47829	5.72428e-05	9.74543e-05	1.75639
ENSMUSG00000006344	Ggt5	-1.95073	1.68306	-4.01599	0.00106317	0.00167571	-1.03217
ENSMUSG00000054517	Trim65	-1.95105	1.53609	-3.31249	0.00457878	0.00693345	-2.43427
ENSMUSG00000033355	Rtp4	-1.95111	1.53876	-3.80835	0.00163393	0.00255206	-1.40983
ENSMUSG00000031286	Glt28d2	-1.95275	2.34999	-6.22854	1.41368e-05	2.49585e-05	3.17437
ENSMUSG00000026315	Serpinb8	-1.9528	2.05399	-5.52118	5.27374e-05	8.99302e-05	1.88504
ENSMUSG00000046667	Rbm12b1	-1.95292	2.09733	-5.26365	8.65864e-05	0.000145819	1.40743
ENSMUSG00000041079	Rwdd2b	-1.95311	2.02609	-5.53194	5.16655e-05	8.81569e-05	1.91564
ENSMUSG00000110758	NA	-1.95334	1.61921	-4.5205	0.000378631	0.00061494	0.0154194
ENSMUSG00000102850	NA	-1.95373	1.37669	-4.33818	0.000548582	0.000880616	-0.294889
ENSMUSG00000118345	NA	-1.95425	2.20414	-5.94461	2.37858e-05	4.13659e-05	2.68346
ENSMUSG00000115955	NA	-1.95435	2.28544	-5.38683	6.82327e-05	0.000115645	1.5891
ENSMUSG00000029120	Ppp2r2c	-1.95441	2.03194	-4.94778	0.000160869	0.000266407	0.778938
ENSMUSG00000074030	Exoc8	-1.95506	2.22567	-5.06214	0.000128372	0.000213927	0.980654
ENSMUSG00000030905	Crym	-1.95524	0.841034	-2.83405	0.0122861	0.0179527	-3.1673
ENSMUSG00000105827	H2bc18	-1.95594	0.191954	-2.73587	0.0150054	0.0217885	-3.17482
ENSMUSG00000040472	Rabggta	-1.95624	1.44547	-3.87394	0.00142621	0.00223366	-1.24945
ENSMUSG00000026824	Kcnj3	-1.95689	0.049732	-2.50644	0.0238098	0.0339275	-3.55835
ENSMUSG00000029627	Zkscan14	-1.95701	1.90054	-4.04354	0.00100442	0.00158686	-1.02398
ENSMUSG00000028243	Ubxn2b	-1.95717	2.22867	-5.10831	0.000117245	0.000195815	1.0708
ENSMUSG00000049184	Purg	-1.95788	2.2494	-4.84044	0.000199094	0.000328372	0.515601
ENSMUSG00000060795	NA	-1.95804	2.16497	-4.23367	0.000679357	0.00108397	-0.728005
ENSMUSG00000096870	NA	-1.96056	2.05852	-4.51381	0.000383798	0.000622918	-0.0642916
ENSMUSG00000105061	NA	-1.96064	1.85788	-5.01847	0.000139898	0.000232588	0.965177
ENSMUSG00000021120	Pigh	-1.96143	2.46104	-5.62995	4.28844e-05	7.35505e-05	2.03876
ENSMUSG00000106247	NA	-1.96202	2.17148	-5.13132	0.000112077	0.00018734	1.11312
ENSMUSG00000054619	Mettl7a1	-1.96207	2.0582	-4.54172	0.000362717	0.000589834	-0.0625859
ENSMUSG00000032327	Stra6	-1.96233	1.76688	-5.07995	0.000123957	0.000206774	1.09526
ENSMUSG00000109472	Gm18943	-1.96236	1.92896	-4.74336	0.000241696	0.00039691	0.401196
ENSMUSG00000021078	Tomm20l	-1.96266	1.92973	-5.74585	3.44614e-05	5.93916e-05	2.33538
ENSMUSG00000073867	NA	-1.96291	1.84854	-4.97256	0.000153172	0.000254023	0.86832
ENSMUSG00000058979	Hdhd5	-1.96301	1.46159	-4.50923	0.000387379	0.00062859	0.0294041
ENSMUSG00000097537	NA	-1.96386	1.99139	-5.16401	0.000105134	0.000176016	1.21257
ENSMUSG00000112841	NA	-1.96445	1.42762	-3.92618	0.00128001	0.0020087	-1.15773
ENSMUSG00000084838	NA	-1.96454	1.68791	-4.02738	0.00103848	0.00163843	-1.01513
ENSMUSG00000027716	Trpc3	-1.96499	1.25785	-3.67382	0.0021604	0.00334844	-1.6106
ENSMUSG00000000532	Acvr1b	-1.96502	1.40339	-4.51772	0.00038077	0.000618231	0.0671161
ENSMUSG00000039578	Ccser1	-1.96559	0.660384	-3.42366	0.00363434	0.00554457	-1.94693
ENSMUSG00000079484	Phyhd1	-1.96611	0.65616	-3.21821	0.00556818	0.00837799	-2.36587
ENSMUSG00000070315	4930581F22Rik	-1.96618	2.09397	-5.48179	5.68613e-05	9.68346e-05	1.80472
ENSMUSG00000116298	NA	-1.96698	2.13531	-4.85331	0.000194054	0.000320255	0.558149
ENSMUSG00000038204	Asb10	-1.96725	1.06177	-3.42995	0.00358708	0.005474	-2.02123
ENSMUSG00000082641	NA	-1.96829	1.71594	-5.39224	6.75253e-05	0.000114463	1.69858
ENSMUSG00000052584	Serp2	-1.96832	1.70796	-4.61572	0.00031236	0.00051006	0.173404
ENSMUSG00000104761	NA	-1.96859	2.06125	-4.7552	0.000236034	0.000387757	0.387927
ENSMUSG00000106189	NA	-1.96908	1.73825	-5.23244	9.20009e-05	0.000154617	1.39821
ENSMUSG00000020102	Slc16a7	-1.96917	2.46999	-5.37259	7.01309e-05	0.00011877	1.52114
ENSMUSG00000040121	Rep15	-1.96937	1.82025	-4.61455	0.000313102	0.000511233	0.156848
ENSMUSG00000061322	Dnai1	-1.96946	1.08658	-3.7173	0.00197384	0.00306772	-1.47838
ENSMUSG00000026896	Ifih1	-1.96952	1.33336	-4.09366	0.000905828	0.00143595	-0.78348
ENSMUSG00000051537	Gm5124	-1.96969	2.40902	-4.20996	0.000713208	0.00113675	-0.792314
ENSMUSG00000024325	Ring1	-1.96991	1.9669	-5.28257	8.34645e-05	0.000140766	1.4477
ENSMUSG00000035745	Grin3b	-1.96994	2.3306	-6.02808	2.03886e-05	3.56298e-05	2.78876
ENSMUSG00000022999	Lmbr1l	-1.97054	2.23537	-6.3637	1.10781e-05	1.96976e-05	3.42582
ENSMUSG00000094092	Gm15921	-1.97073	2.33978	-6.44199	9.63016e-06	1.7187e-05	3.5504
ENSMUSG00000056144	Trim34a	-1.97079	1.66001	-4.49406	0.000399475	0.000647549	-0.0309736
ENSMUSG00002075388	NA	-1.97149	2.2578	-5.60289	4.51414e-05	7.72828e-05	1.98457
ENSMUSG00000101236	NA	-1.97218	2.36755	-5.95855	2.31798e-05	4.03377e-05	2.6605
ENSMUSG00000033068	Entpd6	-1.97242	2.46908	-6.70095	6.09576e-06	1.10278e-05	3.98713
ENSMUSG00000024907	Gal	-1.97326	1.85863	-4.4175	0.000466694	0.000752903	-0.252641
ENSMUSG00000003868	Ruvbl2	-1.97331	1.82401	-4.16404	0.000783715	0.00124651	-0.763467
ENSMUSG00000081877	NA	-1.97336	2.39917	-5.10636	0.000117694	0.000196549	1.00551
ENSMUSG00000042359	Osbpl6	-1.97372	2.16229	-5.79133	3.16435e-05	5.46681e-05	2.3786
ENSMUSG00000086216	NA	-1.97405	2.47723	-6.32141	1.19531e-05	2.12123e-05	3.31706
ENSMUSG00000035722	Abca7	-1.97442	1.51704	-4.60848	0.000316958	0.000517337	0.203091
ENSMUSG00000022180	Slc7a8	-1.9746	1.59647	-4.13874	0.000825568	0.00131174	-0.733061
ENSMUSG00000117853	Vmn1r88	-1.97486	1.80155	-5.23076	9.23033e-05	0.000155102	1.3922
ENSMUSG00000090110	Cmc4	-1.97564	2.14904	-5.8318	2.93372e-05	5.07874e-05	2.45901
ENSMUSG00000099759	1700030C10Rik	-1.97584	1.65161	-3.20344	0.00574128	0.008629	-2.64834
ENSMUSG00000103445	NA	-1.97594	2.32683	-5.33027	7.61015e-05	0.000128634	1.46278
ENSMUSG00000021423	Ly86	-1.9762	2.46037	-4.39014	0.000493424	0.000794976	-0.447732
ENSMUSG00000116845	Gm46546	-1.97637	2.1836	-6.05658	1.93479e-05	3.3865e-05	2.86915
ENSMUSG00000043313	Pcdhb19	-1.97638	1.86888	-4.03512	0.00102201	0.00161326	-1.01194
ENSMUSG00000021483	Cdk20	-1.97648	1.26511	-4.19442	0.000736308	0.0011728	-0.608296
ENSMUSG00000039670	Oxld1	-1.97704	2.07479	-5.44503	6.10104e-05	0.000103684	1.7297
ENSMUSG00000097415	NA	-1.97739	2.0578	-5.03186	0.000136255	0.000226721	0.956474
ENSMUSG00000002781	Tmem143	-1.97742	1.50008	-4.60007	0.000322375	0.000525944	0.198954
ENSMUSG00000100454	NA	-1.97771	2.23721	-3.7651	0.00178734	0.00278574	-1.64861
ENSMUSG00000021203	Otub2	-1.97838	2.26809	-5.29929	8.08037e-05	0.000136425	1.40022
ENSMUSG00000078307	AI593442	-1.97899	2.02058	-4.64168	0.000296443	0.0004845	0.1683
ENSMUSG00000004952	Rasa4	-1.9791	2.09385	-5.4077	6.55462e-05	0.000111203	1.67042
ENSMUSG00000083658	NA	-1.97944	1.91222	-4.90376	0.000175538	0.000290196	0.713445
ENSMUSG00000027654	Fam83d	-1.97979	2.42354	-5.91119	2.5306e-05	4.39575e-05	2.55093
ENSMUSG00000005699	Pard6a	-1.98025	1.99917	-4.02416	0.0010454	0.00164888	-1.08461
ENSMUSG00000106457	NA	-1.98044	1.93672	-4.69644	0.00026554	0.000434962	0.282907
ENSMUSG00000035713	Usp35	-1.98046	2.51007	-4.95367	0.000159005	0.000263438	0.65039
ENSMUSG00000064361	NA	-1.98077	1.96186	-5.05902	0.000129163	0.000215181	0.999877
ENSMUSG00000093485	NA	-1.98086	1.52208	-4.5699	0.000342622	0.000558106	0.117938
ENSMUSG00000072640	Lyrm9	-1.98117	1.84674	-4.80534	0.000213527	0.000351704	0.522183
ENSMUSG00000062962	Gm6378	-1.98177	1.8444	-5.58526	4.66787e-05	7.98401e-05	2.05397
ENSMUSG00000017002	Slpi	-1.9825	0.942465	-3.35714	0.00417317	0.00633978	-2.24725
ENSMUSG00000036534	Slc38a7	-1.98345	2.35196	-6.24361	1.37559e-05	2.43016e-05	3.19214
ENSMUSG00000041488	Stx3	-1.98376	2.41676	-6.43098	9.82128e-06	1.75181e-05	3.53471
ENSMUSG00000104449	NA	-1.98411	1.89639	-4.41496	0.000469106	0.000756738	-0.277398
ENSMUSG00000119996	NA	-1.98459	1.76891	-4.32208	0.000566919	0.000909452	-0.402513
ENSMUSG00000108635	NA	-1.98494	2.81885	-6.7112	5.98762e-06	1.08375e-05	3.96952
ENSMUSG00000090206	Tepp	-1.98558	2.43366	-6.04826	1.96458e-05	3.43646e-05	2.81198
ENSMUSG00000070737	Tmem35b	-1.9862	2.26583	-5.35685	7.22923e-05	0.000122355	1.52699
ENSMUSG00000074671	Tspyl3	-1.98644	2.11179	-4.64069	0.000297038	0.000485364	0.141371
ENSMUSG00000027834	Serpini1	-1.98658	1.42353	-4.24906	0.000658265	0.00105146	-0.490194
ENSMUSG00000020387	Jade2	-1.9866	2.13721	-5.40783	6.553e-05	0.000111184	1.63943
ENSMUSG00000068394	Cep152	-1.98664	2.34093	-5.91562	2.5099e-05	4.36049e-05	2.58041
ENSMUSG00000109606	NA	-1.98716	0.282083	-2.01819	0.0612811	0.0829065	-4.43587
ENSMUSG00000091083	NA	-1.98755	1.77303	-5.00505	0.000143652	0.00023865	0.935805
ENSMUSG00000100441	Gm7266	-1.98758	1.47942	-5.09543	0.000120245	0.000200734	1.16822
ENSMUSG00000016763	Scube1	-1.98871	2.32338	-4.14633	0.000812778	0.00129207	-0.911543
ENSMUSG00000118483	Cldn34c3	-1.9891	0.638341	-3.39423	0.00386358	0.00588532	-2.00623
ENSMUSG00000081798	NA	-1.98931	1.91769	-5.48048	5.70034e-05	9.70616e-05	1.84451
ENSMUSG00000102359	NA	-1.99123	0.58252	-2.74049	0.0148654	0.021591	-3.24825
ENSMUSG00000087006	Gm13889	-1.9914	1.99609	-5.36581	7.1054e-05	0.000120287	1.59354
ENSMUSG00000101589	Rbm6-ps1	-1.99154	1.72181	-4.55942	0.000349962	0.000569767	0.0894766
ENSMUSG00000026107	Nabp1	-1.99155	1.3717	-4.11148	0.000873184	0.0013856	-0.764161
ENSMUSG00000112413	Gm6867	-1.99174	1.93593	-4.78611	0.000221888	0.000364982	0.448534
ENSMUSG00000061666	Gdpd1	-1.9921	2.08084	-5.68395	3.8722e-05	6.65883e-05	2.1983
ENSMUSG00000016520	Lnx2	-1.99215	2.45066	-7.04916	3.34382e-06	6.14328e-06	4.60723
ENSMUSG00000035235	Trim13	-1.99263	2.00201	-4.08955	0.00091353	0.00144774	-0.92946
ENSMUSG00000109754	NA	-1.99276	1.78787	-4.13181	0.000837418	0.0013299	-0.838565
ENSMUSG00000022296	Baalc	-1.99316	2.1334	-5.46385	5.88483e-05	0.000100125	1.77115
ENSMUSG00000005267	Zfp287	-1.99354	1.98081	-4.89404	0.000178957	0.000295715	0.676662
ENSMUSG00000082861	NA	-1.99427	2.06795	-5.58739	4.64902e-05	7.95301e-05	2.00995
ENSMUSG00000035601	Trmt10b	-1.99469	2.11602	-4.77444	0.000227121	0.000373338	0.398782
ENSMUSG00000050010	Shisa3	-1.99523	2.27306	-6.09669	1.79756e-05	3.15233e-05	2.93865
ENSMUSG00000044716	Dok7	-1.99537	0.763355	-3.72284	0.00195126	0.00303327	-1.38367
ENSMUSG00002075122	NA	-1.9954	2.08905	-5.84507	2.86197e-05	4.95843e-05	2.49174
ENSMUSG00000039713	Plekhg5	-1.99547	2.28561	-5.75706	3.37438e-05	5.81917e-05	2.28798
ENSMUSG00000039936	Pik3cd	-1.99547	1.63566	-4.09544	0.000902512	0.001431	-0.850693
ENSMUSG00000094153	NA	-1.9955	2.33562	-5.81247	3.04161e-05	5.26095e-05	2.40477
ENSMUSG00000110791	NA	-1.99574	1.52834	-3.67771	0.00214302	0.0033229	-1.67097
ENSMUSG00000051232	Tmem199	-1.99611	2.00895	-4.02275	0.00104843	0.00165342	-1.07712
ENSMUSG00000023094	Msrb2	-1.99648	1.97069	-5.26349	8.66137e-05	0.000145853	1.41147
ENSMUSG00000106476	NA	-1.99707	1.91079	-4.80958	0.000211727	0.000348791	0.507779
ENSMUSG00000035725	Prkx	-1.9982	2.6975	-5.06779	0.000126955	0.000211614	0.891828
ENSMUSG00000115667	Gm10389	-1.99842	1.95783	-4.36716	0.000517088	0.000832065	-0.371261
ENSMUSG00000081118	NA	-1.99843	2.47452	-3.61325	0.00245025	0.00378524	-2.00555
ENSMUSG00000041912	Tdrkh	-1.99909	1.39229	-4.23989	0.000670743	0.00107054	-0.494057
ENSMUSG00000026162	Nhej1	-1.99916	1.79521	-5.3493	7.33549e-05	0.000124106	1.61516
ENSMUSG00000058290	Espl1	-1.99925	2.38878	-6.48799	8.87289e-06	1.58767e-05	3.62311
ENSMUSG00000073448	NA	-1.99948	2.04291	-5.55646	4.93071e-05	8.4231e-05	1.97481
ENSMUSG00000058486	Wdr91	-1.99984	1.80856	-5.76318	3.33581e-05	5.75623e-05	2.40097
ENSMUSG00000071645	Tut1	-1.99988	2.65073	-5.50621	5.42668e-05	9.25166e-05	1.75431
ENSMUSG00000021786	Oxsm	-2.00095	1.92968	-4.70091	0.000263168	0.000431142	0.310703
ENSMUSG00000007610	Gtpbp3	-2.00098	2.12177	-5.33329	7.56588e-05	0.000127915	1.48976
ENSMUSG00000017718	Afmid	-2.00151	1.54977	-4.59243	0.000327385	0.000533999	0.156237
ENSMUSG00000039617	NA	-2.00175	1.51181	-4.46509	0.00042366	0.000685389	-0.0645417
ENSMUSG00000075028	Prdm11	-2.00185	2.03933	-5.80681	3.07399e-05	5.31572e-05	2.44338
ENSMUSG00000019850	Tnfaip3	-2.00212	1.3747	-4.24052	0.000669879	0.00106932	-0.482767
ENSMUSG00000026955	Sapcd2	-2.00223	1.24683	-4.51578	0.000382269	0.000620481	0.0738061
ENSMUSG00000024887	Asah2	-2.00254	2.4037	-5.61041	4.45024e-05	7.62184e-05	1.99744
ENSMUSG00000019478	Rab4a	-2.00266	2.1768	-5.46189	5.90694e-05	0.000100486	1.74908
ENSMUSG00000106962	NA	-2.00365	1.60648	-3.5649	0.00270937	0.00417253	-1.93736
ENSMUSG00000116617	NA	-2.00435	2.22604	-6.19313	1.50753e-05	2.65578e-05	3.12487
ENSMUSG00000021013	Ttc8	-2.00466	2.08394	-5.40442	6.59614e-05	0.00011189	1.67626
ENSMUSG00000034738	Nostrin	-2.00535	2.23587	-4.77745	0.000225759	0.000371155	0.401433
ENSMUSG00000079104	Prps1l3	-2.00557	2.1897	-3.72926	0.00192542	0.00299458	-1.70848
ENSMUSG00000075327	Zbtb2	-2.00595	2.22772	-6.26338	1.32725e-05	2.3491e-05	3.2439
ENSMUSG00000060678	H4c3	-2.00636	1.52539	-4.47704	0.000413507	0.000669603	-0.0653755
ENSMUSG00000028438	Kif24	-2.00647	1.50286	-4.16952	0.000774944	0.00123291	-0.715849
ENSMUSG00000050493	Fam167b	-2.00678	0.8631	-2.66583	0.0172921	0.0249671	-3.5021
ENSMUSG00000033152	Podxl2	-2.00876	1.9967	-4.66622	0.000282164	0.000461574	0.23214
ENSMUSG00000041696	Rasl12	-2.00892	1.55443	-4.33372	0.000553596	0.000888404	-0.334014
ENSMUSG00000107336	NA	-2.00946	2.13139	-3.95533	0.00120513	0.00189402	-1.22618
ENSMUSG00000046449	Nexmif	-2.00954	2.2074	-5.00007	0.000145072	0.00024088	0.855416
ENSMUSG00000083740	NA	-2.00959	2.04399	-5.17957	0.000101986	0.00017089	1.22139
ENSMUSG00000017764	Zswim1	-2.0096	2.26643	-5.61753	4.39057e-05	7.52317e-05	2.02765
ENSMUSG00000081575	NA	-2.00965	2.14331	-3.63993	0.00231809	0.00358576	-1.87727
ENSMUSG00000036330	Slc18a1	-2.01105	-0.163741	-2.65363	0.0177234	0.025568	-3.23446
ENSMUSG00000035373	Ccl7	-2.0117	2.21817	-4.08985	0.000912956	0.00144693	-1.01119
ENSMUSG00000028807	Zbtb8a	-2.01171	2.12863	-6.22451	1.42403e-05	2.51352e-05	3.19089
ENSMUSG00000025478	Dpysl4	-2.01211	2.26227	-5.98363	2.21298e-05	3.85623e-05	2.72641
ENSMUSG00000084896	NA	-2.01237	2.18917	-5.81521	3.02608e-05	5.23574e-05	2.42481
ENSMUSG00000072421	NA	-2.01267	2.42896	-5.48637	5.63642e-05	9.60328e-05	1.74873
ENSMUSG00000051378	Kif18b	-2.0129	1.50725	-4.79868	0.000216387	0.000356173	0.591758
ENSMUSG00000022793	B4galt4	-2.0129	2.06322	-5.61674	4.39715e-05	7.53269e-05	2.07829
ENSMUSG00000039201	Tbc1d25	-2.01365	1.20529	-4.06186	0.000967175	0.00152934	-0.803306
ENSMUSG00000042523	Dnal1	-2.01423	2.09036	-5.0657	0.000127476	0.000212467	1.01875
ENSMUSG00000046157	Tmem229b	-2.01524	0.883946	-3.87894	0.00141153	0.00221114	-1.0983
ENSMUSG00000028550	Atg4c	-2.01528	2.18053	-5.16823	0.000104271	0.000174625	1.19652
ENSMUSG00000073067	9130019P16Rik	-2.01578	1.70459	-5.19016	9.99005e-05	0.000167522	1.32817
ENSMUSG00000041477	Dcp1b	-2.01615	1.85067	-5.00356	0.000144073	0.000239313	0.903445
ENSMUSG00000090305	NA	-2.01661	2.16037	-5.11701	0.000115262	0.000192577	1.06076
ENSMUSG00000121487	NA	-2.01669	1.83145	-3.90098	0.00134855	0.00211368	-1.29912
ENSMUSG00000059423	Zfp933	-2.01685	1.40181	-3.09632	0.00716605	0.0106878	-2.82535
ENSMUSG00000110924	Gm40518	-2.01699	1.86577	-5.18719	0.000100481	0.00016847	1.26605
ENSMUSG00000020273	Papolg	-2.01734	2.44209	-6.08737	1.82852e-05	3.20534e-05	2.89913
ENSMUSG00000106717	NA	-2.01755	2.13702	-4.55803	0.000350944	0.000571239	-0.0319953
ENSMUSG00000073434	Wdr90	-2.01841	2.1212	-4.87396	0.000186244	0.000307548	0.603826
ENSMUSG00000072915	Gm12258	-2.01858	1.17568	-3.59165	0.00256281	0.00395403	-1.77662
ENSMUSG00000069266	H4c2	-2.01876	1.38248	-4.14244	0.000819307	0.00130236	-0.708885
ENSMUSG00000067567	Hdac8	-2.01933	2.06197	-5.65034	4.12608e-05	7.08377e-05	2.14411
ENSMUSG00000054499	Dedd2	-2.02047	1.93563	-4.36794	0.000516264	0.0008308	-0.372825
ENSMUSG00000034255	Arhgap27	-2.02056	1.38145	-4.3339	0.000553393	0.000888144	-0.311885
ENSMUSG00000024379	Tslp	-2.02089	1.21747	-4.85085	0.000195007	0.000321729	0.736329
ENSMUSG00000093565	Rab26os	-2.02131	2.47529	-6.05969	1.92376e-05	3.36853e-05	2.85137
ENSMUSG00000075576	Gm12359	-2.02166	1.96955	-4.45283	0.000434345	0.000701951	-0.19554
ENSMUSG00000035790	Cep19	-2.02188	2.28894	-6.61851	7.04405e-06	1.26848e-05	3.87192
ENSMUSG00000039873	Neurl2	-2.02256	1.45681	-4.14169	0.000820568	0.00130427	-0.704158
ENSMUSG00000053600	Zfp472	-2.02271	2.49378	-5.00974	0.000142327	0.00023652	0.813453
ENSMUSG00000053702	Nebl	-2.0237	2.61741	-6.25479	1.34803e-05	2.38359e-05	3.18346
ENSMUSG00000049734	Trex1	-2.0239	2.02077	-5.00317	0.000144186	0.000239464	0.896145
ENSMUSG00000018347	Zkscan6	-2.02416	2.10013	-4.83998	0.000199274	0.000328645	0.530895
ENSMUSG00000025529	Zfp711	-2.02424	2.20078	-6.35007	1.13526e-05	2.01759e-05	3.41193
ENSMUSG00000029816	Gpnmb	-2.02476	1.72801	-5.05471	0.000130262	0.000216929	1.05023
ENSMUSG00000008845	Cd163	-2.02478	2.09667	-3.93345	0.00126092	0.00197916	-1.30145
ENSMUSG00000043773	1700048O20Rik	-2.02516	1.35614	-3.54319	0.0028345	0.0043573	-1.93705
ENSMUSG00000032754	Slc8b1	-2.02526	2.06942	-4.9387	0.000163789	0.0002711	0.738899
ENSMUSG00002075260	NA	-2.02529	1.9116	-3.12038	0.00681845	0.0101881	-2.88529
ENSMUSG00000028573	Fggy	-2.02548	1.61677	-3.99535	0.00110946	0.00174679	-1.04691
ENSMUSG00000121184	NA	-2.02555	1.6548	-4.3405	0.000545991	0.000876585	-0.355397
ENSMUSG00000024142	Mlst8	-2.02611	1.72912	-5.35412	7.2675e-05	0.000122994	1.62333
ENSMUSG00000084067	NA	-2.02677	2.14069	-4.02927	0.00103442	0.00163238	-1.08034
ENSMUSG00000106415	NA	-2.02728	2.27196	-5.53605	5.12619e-05	8.74955e-05	1.86129
ENSMUSG00000110282	NA	-2.02771	2.06694	-5.05023	0.000131416	0.000218818	0.991449
ENSMUSG00000104302	NA	-2.02835	1.20563	-4.35323	0.000531991	0.000854795	-0.238137
ENSMUSG00000117292	E330032C10Rik	-2.02939	1.32195	-4.10495	0.000885008	0.00140375	-0.75148
ENSMUSG00000067455	H4c11	-2.02947	1.32921	-4.39505	0.000488512	0.000787234	-0.209662
ENSMUSG00000029173	Sepsecs	-2.02969	2.54709	-5.83232	2.93088e-05	5.07421e-05	2.40401
ENSMUSG00000109181	Gm5605	-2.02972	1.99374	-4.87658	0.000185278	0.000305999	0.630222
ENSMUSG00000021359	Tfap2a	-2.02974	2.03113	-5.47427	5.76848e-05	9.81914e-05	1.80061
ENSMUSG00000032782	Cntrob	-2.0299	2.47253	-6.02336	2.05667e-05	3.59353e-05	2.77336
ENSMUSG00000032118	Fez1	-2.0306	1.68623	-4.96612	0.000155135	0.000257182	0.882159
ENSMUSG00000070822	Zscan18	-2.03073	0.827045	-3.6028	0.00250406	0.00386608	-1.6592
ENSMUSG00000106105	NA	-2.03146	2.24861	-5.54536	5.03607e-05	8.60039e-05	1.8933
ENSMUSG00000079067	NA	-2.03204	2.49675	-6.01796	2.0772e-05	3.62797e-05	2.74208
ENSMUSG00000098088	NA	-2.03224	2.07286	-5.03071	0.000136563	0.000227216	0.927086
ENSMUSG00000029671	Wnt16	-2.03243	2.5247	-5.27763	8.42682e-05	0.000142078	1.33031
ENSMUSG00000108268	NA	-2.03334	1.40576	-3.80472	0.00164627	0.00257079	-1.3676
ENSMUSG00000028864	Hgf	-2.03382	1.67913	-4.6071	0.000317836	0.000518692	0.187282
ENSMUSG00000094189	NA	-2.03386	1.80163	-5.67959	3.90419e-05	6.71279e-05	2.22582
ENSMUSG00000063698	Sfxn4	-2.03411	1.51676	-4.53387	0.000368518	0.000599046	0.072268
ENSMUSG00000097079	NA	-2.03456	2.34643	-5.26192	8.68782e-05	0.000146276	1.34625
ENSMUSG00000053581	Zfand2a	-2.03503	2.24859	-5.88833	2.64044e-05	4.58258e-05	2.55902
ENSMUSG00000117465	NA	-2.03511	2.45846	-5.17168	0.00010357	0.000173503	1.12745
ENSMUSG00000038895	Zfp653	-2.03523	1.5356	-4.7331	0.000246713	0.000404848	0.474736
ENSMUSG00000029600	Rita1	-2.0361	2.49465	-6.56648	7.72079e-06	1.38683e-05	3.73541
ENSMUSG00000095193	Gm20939	-2.03615	-0.153346	-2.38237	0.0304408	0.0428789	-3.73139
ENSMUSG00000035834	Polr3g	-2.03618	2.7326	-6.9478	3.97578e-06	7.26667e-06	4.39473
ENSMUSG00000045659	Plekha7	-2.03682	2.45575	-6.6687	6.44975e-06	1.16509e-05	3.94422
ENSMUSG00000022102	Dok2	-2.03779	2.02586	-3.20638	0.00570633	0.00857998	-2.76851
ENSMUSG00000034278	Dnajc17	-2.03824	2.15873	-5.21292	9.55656e-05	0.000160449	1.26266
ENSMUSG00000000489	Pdgfb	-2.03826	2.11713	-4.92168	0.000169406	0.000280269	0.708836
ENSMUSG00000081423	NA	-2.03828	2.07812	-5.30894	7.93074e-05	0.000133929	1.47238
ENSMUSG00000072066	6720489N17Rik	-2.03879	1.97037	-4.51642	0.000381772	0.000619766	-0.0809599
ENSMUSG00000050936	NA	-2.03926	1.77982	-4.40737	0.000476414	0.000768414	-0.241281
ENSMUSG00000110674	NA	-2.03971	1.69843	-5.0569	0.000129701	0.000216061	1.04853
ENSMUSG00000113491	Gm19221	-2.04029	1.84767	-4.28892	0.000606685	0.000971545	-0.499125
ENSMUSG00000030935	Acsm3	-2.04062	2.21532	-4.66824	0.000281022	0.000459774	0.145273
ENSMUSG00000040350	Trim7	-2.04085	1.74419	-4.43192	0.000453196	0.000731626	-0.174334
ENSMUSG00000017897	Eya2	-2.04096	2.74683	-6.5325	8.1991e-06	1.47046e-05	3.63176
ENSMUSG00000087263	NA	-2.04118	2.05669	-5.76222	3.34187e-05	5.76624e-05	2.36573
ENSMUSG00000020744	Slc25a19	-2.04236	1.87805	-5.53598	5.12693e-05	8.75013e-05	1.95443
ENSMUSG00000051517	Arhgef39	-2.04306	1.46741	-3.34484	0.00428118	0.00649624	-2.34343
ENSMUSG00000043015	Nemp2	-2.04354	1.57417	-5.16752	0.000104415	0.000174852	1.29778
ENSMUSG00000041420	Meis3	-2.04359	1.79171	-5.08585	0.000122529	0.000204454	1.0864
ENSMUSG00000098387	Pet117	-2.04377	2.61407	-6.37604	1.08356e-05	1.92867e-05	3.38244
ENSMUSG00000033569	Adgrb3	-2.04389	1.16983	-3.55789	0.00274916	0.00423143	-1.81495
ENSMUSG00000040616	Tmem51	-2.04438	1.1434	-4.0238	0.00104616	0.00164996	-0.893199
ENSMUSG00000074603	NA	-2.04482	2.63527	-4.89133	0.000179925	0.000297269	0.559107
ENSMUSG00000101219	Gm20302	-2.0451	1.80606	-5.61698	4.39508e-05	7.52973e-05	2.11304
ENSMUSG00000031805	Jak3	-2.04636	1.15246	-4.19323	0.000738113	0.00117559	-0.539569
ENSMUSG00000109781	NA	-2.04655	1.90696	-5.60814	4.46943e-05	7.65412e-05	2.08516
ENSMUSG00000032322	Pstpip1	-2.04656	2.17091	-4.50015	0.000394574	0.000639841	-0.138496
ENSMUSG00000103291	NA	-2.04716	0.615258	-2.8699	0.0114179	0.0167307	-3.00223
ENSMUSG00000117597	NA	-2.04834	1.72029	-3.78495	0.00171521	0.00267598	-1.52213
ENSMUSG00000085485	NA	-2.0487	2.30949	-4.95765	0.000157756	0.000261449	0.727395
ENSMUSG00002076246	NA	-2.04877	2.20976	-5.41639	6.44596e-05	0.00010941	1.66111
ENSMUSG00000060594	Layn	-2.04923	2.11834	-5.91967	2.49111e-05	4.32887e-05	2.65391
ENSMUSG00000000276	Dgke	-2.05031	2.09648	-5.62755	4.30799e-05	7.38685e-05	2.08551
ENSMUSG00000025533	Asl	-2.05107	1.86331	-5.61989	4.37093e-05	7.4901e-05	2.11303
ENSMUSG00000031070	Mrgprf	-2.05126	2.29282	-5.80057	3.1101e-05	5.37646e-05	2.3793
ENSMUSG00000053279	Aldh1a1	-2.05133	2.21948	-6.20218	1.48293e-05	2.61475e-05	3.14333
ENSMUSG00000001864	Aif1l	-2.0515	1.83955	-5.48126	5.69185e-05	9.69245e-05	1.84262
ENSMUSG00000022537	Tmem44	-2.05161	2.50974	-4.88578	0.000181918	0.00030054	0.544915
ENSMUSG00000110633	Gm32122	-2.05169	2.52587	-4.55157	0.00035556	0.000578368	-0.124946
ENSMUSG00000041649	Klf8	-2.05183	1.45378	-5.05085	0.000131256	0.000218567	1.09234
ENSMUSG00000102700	NA	-2.05245	2.69659	-6.47197	9.12929e-06	1.63183e-05	3.53622
ENSMUSG00000083219	NA	-2.05264	3.07914	-5.81591	3.02215e-05	5.22936e-05	2.28013
ENSMUSG00000053706	NA	-2.05298	2.10831	-4.50661	0.000389435	0.000631787	-0.126223
ENSMUSG00000108420	NA	-2.05299	1.69902	-4.48697	0.000405262	0.00065664	-0.0643111
ENSMUSG00000079564	Gm11149	-2.05319	2.17335	-4.64885	0.000292197	0.000477666	0.145819
ENSMUSG00000116895	Gm3435	-2.05325	1.98521	-4.05936	0.00097218	0.00153703	-0.99809
ENSMUSG00000027329	Spef1	-2.05359	1.8032	-5.23157	9.21579e-05	0.000154869	1.3652
ENSMUSG00000060224	Pyroxd2	-2.05586	1.12739	-4.06277	0.000965362	0.00152691	-0.804259
ENSMUSG00000025195	Dnmbp	-2.05597	2.33517	-5.28322	8.33608e-05	0.000140602	1.37592
ENSMUSG00000037321	Tap1	-2.05623	1.67748	-4.85862	0.000192016	0.000316936	0.667949
ENSMUSG00000114432	NA	-2.05684	2.40728	-3.82146	0.00159009	0.00248554	-1.55976
ENSMUSG00000084333	Gm11599	-2.05734	2.21772	-4.32402	0.000564679	0.000905925	-0.512702
ENSMUSG00000110656	Gm20735	-2.05808	1.9684	-5.38263	6.87873e-05	0.00011654	1.65889
ENSMUSG00000029480	Dhx37	-2.05818	2.13799	-4.90396	0.000175468	0.000290102	0.687892
ENSMUSG00000050490	Psma5-ps	-2.0584	2.03777	-6.01125	2.10305e-05	3.67098e-05	2.82206
ENSMUSG00000071656	Lrrn4cl	-2.0587	2.54815	-6.51723	8.42408e-06	1.5097e-05	3.66681
ENSMUSG00000081274	Gm15727	-2.05897	2.00889	-5.29097	8.21168e-05	0.000138599	1.4512
ENSMUSG00000025498	Irf7	-2.05927	2.31442	-5.99565	2.16441e-05	3.77548e-05	2.72783
ENSMUSG00002075367	NA	-2.05952	2.43602	-5.82434	2.97491e-05	5.14923e-05	2.39503
ENSMUSG00000006463	Zdhhc24	-2.0598	2.09142	-5.47963	5.7096e-05	9.72117e-05	1.80569
ENSMUSG00000048450	Msx1	-2.06078	1.69264	-4.16826	0.000776957	0.00123593	-0.731025
ENSMUSG00000042564	Fam227a	-2.06097	2.28689	-5.88746	2.6447e-05	4.58931e-05	2.55278
ENSMUSG00000102142	NA	-2.06137	2.25199	-3.99766	0.00110418	0.00173872	-1.15789
ENSMUSG00000009545	Kcnq1	-2.06157	0.452455	-3.27185	0.00498182	0.00752148	-2.18978
ENSMUSG00000008496	Pou2f2	-2.06209	1.82245	-5.18308	0.000101291	0.000169788	1.26267
ENSMUSG00000029279	Brdt	-2.06211	2.35364	-5.93274	2.43146e-05	4.22755e-05	2.62414
ENSMUSG00000035829	Ppp1r26	-2.06324	1.88066	-4.92477	0.000168372	0.0002786	0.75864
ENSMUSG00000040415	Dtx3	-2.06327	1.98972	-5.58224	4.69476e-05	8.02812e-05	2.02888
ENSMUSG00000038903	Ccdc68	-2.06531	2.20845	-5.86648	2.75001e-05	4.76822e-05	2.53378
ENSMUSG00000093800	NA	-2.06576	1.98165	-5.76461	3.32689e-05	5.74174e-05	2.3723
ENSMUSG00000037363	Letm2	-2.06601	2.04279	-5.42469	6.34404e-05	0.000107747	1.71886
ENSMUSG00000021271	Zfp839	-2.06644	2.63016	-7.52594	1.50886e-06	2.83657e-06	5.3896
ENSMUSG00000040390	Map3k10	-2.0675	1.92063	-5.44711	6.0767e-05	0.000103294	1.76695
ENSMUSG00000107012	NA	-2.06767	2.15982	-5.52498	5.23562e-05	8.9294e-05	1.89222
ENSMUSG00000091994	E130317F20Rik	-2.06815	2.20455	-5.14398	0.000109334	0.000182849	1.14557
ENSMUSG00000036845	Lin37	-2.06919	1.56003	-5.44675	6.08092e-05	0.000103358	1.84589
ENSMUSG00000037907	Ankrd13b	-2.06991	2.04738	-4.43449	0.000450842	0.000728023	-0.25653
ENSMUSG00000029999	Tgfa	-2.07194	1.9136	-3.87811	0.00141395	0.00221477	-1.37034
ENSMUSG00000042709	Atpaf2	-2.0723	2.65877	-6.08482	1.83707e-05	3.21982e-05	2.82787
ENSMUSG00000082368	Gm11225	-2.07258	2.10727	-4.8475	0.000196315	0.000323862	0.571107
ENSMUSG00000111129	NA	-2.07263	2.58292	-3.66458	0.00220232	0.00341125	-1.92176
ENSMUSG00000044339	Alkbh2	-2.07275	2.06063	-5.40811	6.54945e-05	0.000111132	1.65403
ENSMUSG00000082520	NA	-2.07316	1.53854	-3.96505	0.00118114	0.00185712	-1.07337
ENSMUSG00000047759	Hs3st3a1	-2.07325	1.85026	-5.27456	8.47722e-05	0.000142884	1.44983
ENSMUSG00000108526	NA	-2.07357	2.40322	-4.79669	0.000217246	0.000357561	0.409998
ENSMUSG00000022525	Plaat1	-2.074	1.8355	-4.68162	0.000273561	0.000447868	0.279921
ENSMUSG00000060093	H4c1	-2.07409	1.40311	-4.25272	0.000653349	0.00104384	-0.486448
ENSMUSG00000037217	Syn1	-2.07456	1.94536	-5.86137	2.77633e-05	4.81309e-05	2.55687
ENSMUSG00000043008	Klhl6	-2.07586	1.82985	-3.37247	0.00404236	0.00614786	-2.3613
ENSMUSG00000038151	Prdm1	-2.07737	1.95056	-4.94864	0.000160596	0.000265974	0.799195
ENSMUSG00000105726	NA	-2.07754	1.94286	-4.72982	0.000248344	0.000407462	0.337912
ENSMUSG00000102972	NA	-2.07895	1.99609	-5.93232	2.43336e-05	4.23052e-05	2.69638
ENSMUSG00000053441	Adamts19	-2.07943	2.85798	-4.99732	0.000145861	0.000242173	0.691596
ENSMUSG00000105033	NA	-2.07956	1.4483	-5.14768	0.000108545	0.000181588	1.27123
ENSMUSG00000060950	Trmt61a	-2.07986	2.26443	-5.1959	9.8789e-05	0.000165683	1.20376
ENSMUSG00000111326	Gm3953	-2.07997	2.25605	-5.17634	0.000102632	0.000171957	1.17827
ENSMUSG00000097217	NA	-2.08026	2.16395	-6.10224	1.77938e-05	3.12169e-05	2.97062
ENSMUSG00000021532	Fastkd3	-2.0807	1.79673	-4.17449	0.00076707	0.00122074	-0.735767
ENSMUSG00000071669	Snx29	-2.08114	2.71361	-5.81256	3.04112e-05	5.26053e-05	2.33075
ENSMUSG00000106166	NA	-2.08169	2.36631	-5.25731	8.76597e-05	0.000147558	1.33228
ENSMUSG00000085310	NA	-2.08178	1.58164	-4.28419	0.000612579	0.000980625	-0.461673
ENSMUSG00000097296	NA	-2.08183	2.4936	-5.61524	4.40962e-05	7.55346e-05	1.98369
ENSMUSG00000113854	NA	-2.0823	2.33756	-6.48211	8.96607e-06	1.60409e-05	3.62722
ENSMUSG00000094437	NA	-2.08258	3.04053	-6.79214	5.20042e-06	9.43908e-06	4.04852
ENSMUSG00000032012	Nectin1	-2.08345	2.00278	-5.33378	7.55868e-05	0.000127803	1.54303
ENSMUSG00000061718	Ppp1r1b	-2.08361	2.00895	-4.72412	0.000251197	0.000412052	0.31915
ENSMUSG00000059395	Nkapl	-2.08506	1.63025	-4.54538	0.000360039	0.00058561	0.0413513
ENSMUSG00000117628	NA	-2.086	1.90247	-5.67233	3.95809e-05	6.80333e-05	2.21546
ENSMUSG00000042419	Nfkbil1	-2.08609	1.8121	-5.6502	4.12716e-05	7.08508e-05	2.17859
ENSMUSG00000046280	She	-2.08697	2.22809	-5.06966	0.000126488	0.000210884	0.982275
ENSMUSG00000028033	Kcnq5	-2.08697	1.87017	-5.06236	0.000128316	0.00021385	1.03235
ENSMUSG00000120340	NA	-2.08704	2.11886	-5.77789	3.24509e-05	5.60277e-05	2.36357
ENSMUSG00000081230	Gm9097	-2.0871	2.26974	-5.47432	5.768e-05	9.81909e-05	1.75
ENSMUSG00000037405	Icam1	-2.08715	2.80572	-7.32319	2.10871e-06	3.92763e-06	5.01742
ENSMUSG00000051169	Rpusd3	-2.08796	1.42845	-3.57809	0.0026361	0.00406424	-1.89216
ENSMUSG00000098506	Phf20-ps	-2.08865	2.03636	-5.95843	2.3185e-05	4.03435e-05	2.72158
ENSMUSG00000054612	Mgmt	-2.08919	1.77207	-5.02199	0.000138931	0.000231069	0.945546
ENSMUSG00000039244	Ents15	-2.08981	2.17308	-6.30787	1.22482e-05	2.17183e-05	3.34299
ENSMUSG00000097145	9230114K14Rik	-2.08984	1.76738	-4.73926	0.000243687	0.000400091	0.421627
ENSMUSG00000018143	Mafk	-2.09012	2.22935	-6.63275	6.8698e-06	1.23771e-05	3.91168
ENSMUSG00000048747	NA	-2.0903	2.47776	-4.91837	0.000170524	0.000282034	0.611397
ENSMUSG00000016206	H2-M3	-2.09071	0.20517	-2.85822	0.011694	0.0171148	-2.97671
ENSMUSG00000032815	Fanca	-2.09088	2.13924	-6.23356	1.40087e-05	2.47343e-05	3.21344
ENSMUSG00000057836	Xlr3a	-2.09118	1.88483	-5.37125	7.03125e-05	0.00011906	1.60027
ENSMUSG00000022876	Samsn1	-2.09198	1.67089	-3.5825	0.00261205	0.00402801	-1.90093
ENSMUSG00000049357	Brd8dc	-2.0931	0.286995	-2.70561	0.015955	0.0231033	-3.24128
ENSMUSG00000028709	Mob3c	-2.09359	2.60762	-6.53648	8.14156e-06	1.4605e-05	3.68743
ENSMUSG00000097736	9530059O14Rik	-2.09415	0.718429	-2.72825	0.0152393	0.0221165	-3.32088
ENSMUSG00000097216	4932441J04Rik	-2.09428	2.3244	-4.85234	0.00019443	0.000320825	0.527881
ENSMUSG00000037523	Mavs	-2.09434	1.72638	-4.365	0.00051937	0.000835431	-0.315965
ENSMUSG00000072688	NA	-2.09436	2.39947	-4.48543	0.000406526	0.000658639	-0.230083
ENSMUSG00000071424	Grid2	-2.09455	1.82084	-3.33729	0.00434887	0.00659485	-2.40712
ENSMUSG00000001663	Gstt1	-2.09498	2.46239	-6.0409	1.99133e-05	3.48158e-05	2.77747
ENSMUSG00000026259	Ngef	-2.09508	2.36723	-4.91998	0.00016998	0.000281156	0.640496
ENSMUSG00000018566	Slc2a4	-2.09551	2.24436	-6.30053	1.24114e-05	2.19953e-05	3.32857
ENSMUSG00000047037	Nipa1	-2.09617	2.07361	-5.73156	3.54002e-05	6.09904e-05	2.30373
ENSMUSG00000079177	Fam228a	-2.09633	1.49007	-4.25603	0.000648927	0.00103692	-0.494505
ENSMUSG00000025318	Jph3	-2.09683	2.45548	-5.25984	8.723e-05	0.000146846	1.30885
ENSMUSG00000028698	Pik3r3	-2.09687	2.16589	-5.92018	2.48876e-05	4.32513e-05	2.63656
ENSMUSG00000034765	Dusp5	-2.09769	2.52486	-4.66466	0.000283052	0.000462992	0.124354
ENSMUSG00000102302	NA	-2.09815	1.89396	-4.55731	0.000351453	0.000572025	0.0269367
ENSMUSG00000002104	Rapsn	-2.09906	0.911796	-3.86257	0.00146022	0.00228593	-1.13684
ENSMUSG00000121570	NA	-2.09956	2.15518	-5.13912	0.000110377	0.000184541	1.14012
ENSMUSG00000028159	Dapp1	-2.09962	1.91147	-4.48318	0.000408391	0.000661611	-0.108407
ENSMUSG00000030469	Zfp719	-2.1	2.35884	-5.65293	4.10591e-05	7.04969e-05	2.10358
ENSMUSG00000095432	Zfp748	-2.10028	1.55102	-4.40167	0.000481975	0.000777099	-0.208696
ENSMUSG00000105136	NA	-2.10038	1.70505	-4.98457	0.000149578	0.000248176	0.929355
ENSMUSG00000022960	Donson	-2.10067	2.40472	-6.73938	5.70033e-06	1.03294e-05	4.08473
ENSMUSG00000037466	Tedc1	-2.10108	2.12099	-5.05527	0.000130118	0.000216722	0.962606
ENSMUSG00000026819	Slc25a25	-2.10114	2.38768	-6.02287	2.0585e-05	3.59645e-05	2.77326
ENSMUSG00000082541	Gm9095	-2.10133	2.27296	-5.48561	5.64464e-05	9.61586e-05	1.77053
ENSMUSG00000037001	Zfp39	-2.10135	2.09392	-4.66971	0.00028019	0.000458481	0.181211
ENSMUSG00000073565	Prr16	-2.10187	2.41687	-5.80044	3.11084e-05	5.37732e-05	2.35171
ENSMUSG00000034949	Zfr2	-2.10213	2.48762	-5.15158	0.00010772	0.00018025	1.08371
ENSMUSG00000036052	Dnajb5	-2.10344	1.6591	-5.59545	4.57837e-05	7.83519e-05	2.11791
ENSMUSG00000002257	Def6	-2.10349	2.5514	-5.05933	0.000129083	0.000215079	0.886957
ENSMUSG00000112806	NA	-2.10418	2.27062	-6.33905	1.15797e-05	2.05679e-05	3.38405
ENSMUSG00000104814	NA	-2.10439	1.94754	-4.90542	0.000174961	0.000289286	0.688059
ENSMUSG00000051000	Fhip1a	-2.10471	1.65267	-4.92112	0.000169594	0.00028056	0.804222
ENSMUSG00000040621	Gemin8	-2.10473	2.07152	-5.77352	3.27173e-05	5.64788e-05	2.36225
ENSMUSG00000021280	Exoc3l4	-2.10543	1.70185	-5.16213	0.00010552	0.000176649	1.27343
ENSMUSG00000118238	Gm34432	-2.10594	2.15909	-6.24499	1.37215e-05	2.42447e-05	3.21768
ENSMUSG00000049858	Suox	-2.10635	1.79634	-4.78938	0.000220442	0.000362686	0.52066
ENSMUSG00000028970	Abcb1b	-2.10665	2.25293	-6.84615	4.73604e-06	8.62039e-06	4.28286
ENSMUSG00000037990	Sh3rf3	-2.10678	2.25648	-6.41146	1.01698e-05	1.8128e-05	3.51484
ENSMUSG00000071342	Lsmem1	-2.10719	1.29706	-3.2287	0.00544835	0.00820444	-2.50635
ENSMUSG00000038225	Primpol	-2.108	2.59068	-5.23504	9.15369e-05	0.000153908	1.23552
ENSMUSG00000038705	Gmeb2	-2.10865	2.70917	-7.44971	1.71014e-06	3.20427e-06	5.2498
ENSMUSG00000022978	Mis18a	-2.10873	2.36384	-6.51372	8.47657e-06	1.51874e-05	3.67144
ENSMUSG00000104467	NA	-2.10876	1.95854	-5.00644	0.00014326	0.000238015	0.89779
ENSMUSG00002075439	NA	-2.10895	-0.521474	-2.08094	0.0544641	0.0741929	-4.10994
ENSMUSG00000090157	Fam78a	-2.10962	2.39608	-5.50937	5.39399e-05	9.19664e-05	1.81218
ENSMUSG00000043259	Fam13c	-2.10973	2.56506	-5.68172	3.88851e-05	6.68635e-05	2.09951
ENSMUSG00000083477	NA	-2.1108	1.98473	-4.83356	0.00020184	0.000332802	0.547822
ENSMUSG00000058831	Opn1sw	-2.11134	1.74568	-5.64454	4.17156e-05	7.15825e-05	2.20057
ENSMUSG00000034032	Rpap1	-2.11145	2.25982	-4.70699	0.000259976	0.000426134	0.246072
ENSMUSG00000030284	Creld1	-2.11148	2.43311	-4.86645	0.000189048	0.000312108	0.518043
ENSMUSG00000027574	Nkain4	-2.11185	-0.00388177	-2.3195	0.0344328	0.0481932	-3.88751
ENSMUSG00000051790	Nlgn2	-2.11222	2.34954	-6.63347	6.86113e-06	1.23635e-05	3.90521
ENSMUSG00000112257	NA	-2.11248	2.27962	-3.93464	0.00125782	0.00197486	-1.32664
ENSMUSG00000116358	NA	-2.11293	2.30192	-5.22305	9.3699e-05	0.000157399	1.25014
ENSMUSG00000037031	Tspan15	-2.11308	2.78115	-6.29366	1.2566e-05	2.22604e-05	3.2154
ENSMUSG00000101188	NA	-2.11373	2.02897	-5.84699	2.85174e-05	4.9411e-05	2.50506
ENSMUSG00000047878	A4galt	-2.11514	2.22317	-5.23693	9.1201e-05	0.000153367	1.2913
ENSMUSG00000085704	4921531C22Rik	-2.11592	2.01069	-5.44948	6.04921e-05	0.000102851	1.77572
ENSMUSG00000084917	NA	-2.11705	2.05602	-5.69738	3.77531e-05	6.4978e-05	2.21977
ENSMUSG00000055862	Izumo4	-2.11799	1.64561	-4.7032	0.00026196	0.00042929	0.35671
ENSMUSG00000057229	Dmac2	-2.11832	1.928	-4.53635	0.000366677	0.000596186	-0.0296081
ENSMUSG00000020424	Castor1	-2.11845	2.38678	-5.24713	8.94114e-05	0.000150403	1.30242
ENSMUSG00000064288	H4c12	-2.11849	1.2974	-4.54394	0.00036109	0.000587276	0.118587
ENSMUSG00000028572	Hook1	-2.11862	1.28378	-4.55506	0.000353057	0.000574594	0.156644
ENSMUSG00000107806	NA	-2.11877	1.73837	-5.37774	6.94384e-05	0.000117625	1.67131
ENSMUSG00000049539	H1f1	-2.12096	2.09201	-5.71623	3.6436e-05	6.27602e-05	2.26391
ENSMUSG00000114349	NA	-2.1216	2.21456	-6.15633	1.61199e-05	2.83482e-05	3.05869
ENSMUSG00000024666	Tmem138	-2.1216	2.43302	-5.14442	0.00010924	0.00018271	1.08166
ENSMUSG00000069208	Zfp825	-2.12203	1.8417	-5.46671	5.85266e-05	9.95858e-05	1.82555
ENSMUSG00000028978	Nos3	-2.12277	2.05405	-6.30815	1.22421e-05	2.1711e-05	3.35454
ENSMUSG00000028078	Dclk2	-2.12315	1.61863	-4.34827	0.000537393	0.000863033	-0.354215
ENSMUSG00000105250	Gm29736	-2.12316	2.93076	-6.85222	4.68665e-06	8.53213e-06	4.17282
ENSMUSG00000096992	Gm26788	-2.12334	1.64955	-5.14127	0.000109914	0.000183781	1.23792
ENSMUSG00000078670	Fam174b	-2.12388	2.05004	-5.94282	2.38646e-05	4.14996e-05	2.68837
ENSMUSG00000031792	Usb1	-2.12425	2.43645	-5.85991	2.78387e-05	4.82579e-05	2.46591
ENSMUSG00000036611	Eepd1	-2.12426	2.19615	-5.83803	2.8998e-05	5.022e-05	2.48759
ENSMUSG00000026458	Ppfia4	-2.12459	1.31042	-4.94662	0.000161238	0.000266997	0.927194
ENSMUSG00000112690	NA	-2.12487	2.36847	-6.51257	8.49399e-06	1.52161e-05	3.69878
ENSMUSG00000026939	Tmem141	-2.12489	2.06375	-6.5117	8.50701e-06	1.52357e-05	3.72586
ENSMUSG00000078954	Arhgap8	-2.12509	1.14262	-3.23891	0.00533422	0.00803808	-2.43352
ENSMUSG00000034164	Emid1	-2.12733	2.19093	-5.26977	8.55636e-05	0.000144162	1.37833
ENSMUSG00000034853	Acot11	-2.12788	2.22179	-6.64054	6.77644e-06	1.22189e-05	3.94596
ENSMUSG00000040605	Bace2	-2.12801	2.77337	-7.06799	3.23854e-06	5.95684e-06	4.60754
ENSMUSG00000027656	Ccn5	-2.12818	1.48344	-4.36013	0.000524546	0.000843202	-0.280791
ENSMUSG00000000320	Alox12	-2.12973	2.11341	-6.37012	1.09512e-05	1.94831e-05	3.48035
ENSMUSG00000059851	Kmt5c	-2.12975	2.36108	-5.87127	2.72558e-05	4.7266e-05	2.51058
ENSMUSG00000108984	NA	-2.12995	1.05201	-3.67064	0.00217476	0.00336998	-1.5718
ENSMUSG00000113059	Gm46344	-2.13099	2.38959	-6.04793	1.96577e-05	3.43826e-05	2.82477
ENSMUSG00000005580	Adcy9	-2.13119	2.79046	-6.48083	8.98652e-06	1.60709e-05	3.55927
ENSMUSG00000108270	NA	-2.1315	1.91129	-5.75914	3.36125e-05	5.79876e-05	2.37805
ENSMUSG00000031196	F8	-2.13192	2.20655	-4.64124	0.000296707	0.000484895	0.14277
ENSMUSG00000059824	Dbp	-2.13203	2.32077	-6.28418	1.2783e-05	2.26392e-05	3.24987
ENSMUSG00000097261	NA	-2.13215	1.95229	-5.42754	6.30935e-05	0.000107166	1.72645
ENSMUSG00000103432	NA	-2.13282	2.34552	-4.7707	0.000228828	0.000376087	0.383819
ENSMUSG00000064451	Snora23	-2.13297	2.64439	-5.0443	0.000132959	0.000221302	0.827548
ENSMUSG00000102780	NA	-2.13329	2.18624	-4.38208	0.00050159	0.000807954	-0.359546
ENSMUSG00000120076	NA	-2.13361	2.45822	-6.05642	1.93536e-05	3.38722e-05	2.83385
ENSMUSG00000055900	Tmem69	-2.13401	1.63948	-5.7731	3.27433e-05	5.65192e-05	2.43316
ENSMUSG00000005413	Hmox1	-2.13493	2.12638	-6.35345	1.12839e-05	2.0057e-05	3.42746
ENSMUSG00000060149	BC002059	-2.13545	1.76172	-5.2399	9.06758e-05	0.000152495	1.4083
ENSMUSG00000063146	Clip2	-2.13551	2.17296	-5.9773	2.23902e-05	3.90068e-05	2.74101
ENSMUSG00000110790	NA	-2.13591	2.63065	-6.18813	1.5213e-05	2.67919e-05	3.02918
ENSMUSG00000040282	Cdin1	-2.13634	1.33589	-4.50448	0.000391126	0.000634435	0.0308488
ENSMUSG00000119954	NA	-2.13699	1.80739	-6.11684	1.7325e-05	3.04187e-05	3.05942
ENSMUSG00000035378	Shq1	-2.13721	1.69039	-5.59621	4.57175e-05	7.82446e-05	2.11672
ENSMUSG00000085936	NA	-2.1377	1.87511	-4.7383	0.000244158	0.000400804	0.39612
ENSMUSG00000090330	9130221H12Rik	-2.13793	1.99394	-5.14395	0.00010934	0.000182849	1.15538
ENSMUSG00000087201	NA	-2.13838	1.63625	-3.89715	0.00135928	0.00213005	-1.23779
ENSMUSG00000028894	Inpp5b	-2.1388	2.39451	-6.33809	1.15998e-05	2.06018e-05	3.3571
ENSMUSG00000045180	Shroom2	-2.13994	1.84143	-5.292	8.19534e-05	0.000138334	1.49684
ENSMUSG00000110295	NA	-2.14066	2.24783	-5.30475	7.99541e-05	0.000135011	1.45072
ENSMUSG00000020889	Nr1d1	-2.1407	1.6414	-5.68655	3.8532e-05	6.62719e-05	2.27891
ENSMUSG00000069835	Sat2	-2.14115	2.5068	-6.15987	1.60161e-05	2.81678e-05	3.00686
ENSMUSG00000109941	Exosc6	-2.1412	2.41165	-4.89701	0.000177906	0.000294044	0.602762
ENSMUSG00000027353	Mcm8	-2.14147	2.03656	-4.94866	0.000160588	0.000265974	0.775339
ENSMUSG00000032387	Rbpms2	-2.14181	1.66076	-4.85331	0.000194056	0.000320255	0.65952
ENSMUSG00000029862	Clcn1	-2.14244	0.647557	-3.69571	0.00206435	0.00320363	-1.41974
ENSMUSG00000101464	Gm7436	-2.14246	1.84061	-5.3344	7.54967e-05	0.000127661	1.57178
ENSMUSG00000084399	NA	-2.14257	2.78248	-7.00106	3.6295e-06	6.6498e-06	4.45857
ENSMUSG00000079057	Cyp4v3	-2.14258	1.75737	-3.73484	0.00190322	0.00296174	-1.57949
ENSMUSG00000020641	Rsad2	-2.14326	2.2948	-4.46332	0.000425183	0.000687599	-0.262686
ENSMUSG00000039349	C130074G19Rik	-2.14339	2.34901	-5.8574	2.7969e-05	4.84723e-05	2.49196
ENSMUSG00000114751	NA	-2.14428	2.26754	-4.66848	0.000280886	0.000459585	0.150964
ENSMUSG00000025044	Msr1	-2.14463	2.05096	-5.27667	8.44255e-05	0.000142321	1.43873
ENSMUSG00000043257	Pigv	-2.14519	2.32034	-6.32821	1.18077e-05	2.09592e-05	3.35724
ENSMUSG00000035365	Parpbp	-2.14717	1.89988	-4.86473	0.000189696	0.000313155	0.637891
ENSMUSG00000121096	NA	-2.14749	1.84678	-5.99607	2.16273e-05	3.77285e-05	2.83113
ENSMUSG00000091165	NA	-2.1475	2.09462	-5.38808	6.80685e-05	0.000115375	1.63982
ENSMUSG00000118625	NA	-2.14773	-0.0209093	-2.77924	0.0137389	0.0200038	-3.05079
ENSMUSG00000000223	Drp2	-2.148	1.41922	-4.25866	0.000645447	0.00103144	-0.483817
ENSMUSG00000030739	Myh14	-2.14863	2.01484	-5.38055	6.90629e-05	0.000116998	1.64493
ENSMUSG00000063130	Calml3	-2.14872	2.26988	-5.19459	9.90414e-05	0.000166094	1.2144
ENSMUSG00000001053	N4bp3	-2.1496	2.1314	-4.61021	0.000315854	0.00051565	0.0994309
ENSMUSG00000120806	NA	-2.15017	1.22848	-3.29667	0.00473171	0.00715616	-2.32405
ENSMUSG00000057963	Itpk1	-2.15109	2.33329	-5.52096	5.27594e-05	8.99606e-05	1.82952
ENSMUSG00000001494	Sost	-2.15112	2.66388	-5.04718	0.000132207	0.000220068	0.807622
ENSMUSG00000035062	Zc4h2	-2.1514	1.97278	-5.8553	2.80788e-05	4.86587e-05	2.55265
ENSMUSG00000013155	Enkd1	-2.15176	2.1636	-5.37623	6.96411e-05	0.000117959	1.57531
ENSMUSG00000081564	Gm13717	-2.15249	2.09224	-5.28526	8.3031e-05	0.000140067	1.42271
ENSMUSG00000037095	Lrg1	-2.15263	1.14807	-3.1477	0.00644375	0.00964588	-2.62413
ENSMUSG00000020910	Adprm	-2.15265	2.23546	-6.18923	1.51826e-05	2.67405e-05	3.12167
ENSMUSG00000025902	Sox17	-2.15281	1.99522	-5.25126	8.86961e-05	0.000149234	1.38121
ENSMUSG00000107932	NA	-2.15339	1.94812	-4.42006	0.000464267	0.000749098	-0.257591
ENSMUSG00000062760	Shisal1	-2.15363	2.43196	-5.29595	8.13276e-05	0.000137299	1.39799
ENSMUSG00000057914	Cacnb2	-2.15393	2.33555	-6.2083	1.46655e-05	2.58671e-05	3.14772
ENSMUSG00000035352	Ccl12	-2.15494	2.39344	-4.54218	0.000362379	0.000589328	-0.131561
ENSMUSG00000056749	Nfil3	-2.15536	2.50574	-6.63801	6.8067e-06	1.22695e-05	3.88578
ENSMUSG00000051890	Klhdc1	-2.15579	1.66581	-5.14752	0.000108579	0.000181632	1.26086
ENSMUSG00000097636	NA	-2.15601	1.33344	-4.09225	0.000908463	0.00143992	-0.772756
ENSMUSG00000054626	Xlr	-2.15662	2.11272	-6.44477	9.5825e-06	1.71047e-05	3.60731
ENSMUSG00000028848	Gpn2	-2.15701	2.52463	-6.88622	4.4196e-06	8.05842e-06	4.31948
ENSMUSG00000107118	NA	-2.1571	1.85214	-4.71851	0.000254039	0.000416652	0.388757
ENSMUSG00000029651	Mtus2	-2.15728	1.94078	-5.18476	0.000100958	0.000169257	1.25612
ENSMUSG00000105881	NA	-2.15728	2.58586	-5.03516	0.000135374	0.000225288	0.826069
ENSMUSG00000028914	Casp9	-2.15738	2.23866	-6.02143	2.06397e-05	3.60571e-05	2.79652
ENSMUSG00000078503	Zfp990	-2.15746	2.3212	-5.95869	2.31739e-05	4.03306e-05	2.68723
ENSMUSG00000020715	Ern1	-2.15754	1.85933	-4.65205	0.000290319	0.000474703	0.23487
ENSMUSG00000098217	NA	-2.15802	2.07384	-6.49134	8.8202e-06	1.5785e-05	3.68637
ENSMUSG00000092563	Gm3617	-2.15866	2.23286	-5.65446	4.09401e-05	7.03037e-05	2.11246
ENSMUSG00000115722	Gm8472	-2.15882	2.18182	-7.04931	3.34301e-06	6.14232e-06	4.63602
ENSMUSG00000023809	Rps6ka2	-2.15969	2.24741	-5.43559	6.21262e-05	0.000105564	1.69515
ENSMUSG00000089669	Tnfsf13	-2.16019	1.99243	-5.35264	7.28833e-05	0.000123327	1.57238
ENSMUSG00000108045	Gm5576	-2.16025	2.32537	-6.58723	7.44306e-06	1.33825e-05	3.81942
ENSMUSG00000087442	NA	-2.16107	0.695035	-4.14069	0.000822258	0.00130667	-0.541978
ENSMUSG00000034117	Ptgdr2	-2.16112	0.864519	-3.0977	0.00714571	0.0106591	-2.6338
ENSMUSG00000038600	Atp6v0a4	-2.16126	2.30065	-5.83851	2.89721e-05	5.01829e-05	2.43905
ENSMUSG00000097048	1600020E01Rik	-2.16142	2.94319	-7.67186	1.18982e-06	2.25394e-06	5.57769
ENSMUSG00000037344	Slc12a9	-2.16174	2.12127	-5.68841	3.8397e-05	6.60449e-05	2.20618
ENSMUSG00000052889	Prkcb	-2.1625	2.03244	-6.19679	1.49754e-05	2.63925e-05	3.16722
ENSMUSG00000097177	9330159M07Rik	-2.16281	2.49987	-5.40943	6.5328e-05	0.000110858	1.55967
ENSMUSG00000050545	Fam228b	-2.16289	1.9718	-5.42008	6.4004e-05	0.000108662	1.74811
ENSMUSG00000030747	Dgat2	-2.16314	1.80411	-4.31994	0.000569401	0.000913302	-0.452408
ENSMUSG00000028524	Sgip1	-2.16363	1.80406	-6.20686	1.4704e-05	2.59328e-05	3.22772
ENSMUSG00000115712	NA	-2.16643	2.19211	-6.94211	4.01474e-06	7.33544e-06	4.46186
ENSMUSG00000037007	Zfp113	-2.16715	2.51975	-5.84273	2.87449e-05	4.97974e-05	2.41389
ENSMUSG00000025577	Cbx2	-2.1672	1.18273	-3.88082	0.00140604	0.00220285	-1.19039
ENSMUSG00000084974	NA	-2.16752	2.10581	-6.10281	1.77753e-05	3.11869e-05	2.96769
ENSMUSG00000107962	NA	-2.16799	2.30576	-5.26104	8.70264e-05	0.000146515	1.3339
ENSMUSG00000094810	Olfr907	-2.16845	2.46612	-5.14201	0.000109755	0.000183529	1.07776
ENSMUSG00000066235	Pomgnt2	-2.16901	2.32067	-6.36318	1.10885e-05	1.97144e-05	3.41257
ENSMUSG00000044453	Ffar1	-2.16935	2.38977	-4.62398	0.000307203	0.000501749	0.0606831
ENSMUSG00000112022	NA	-2.17025	2.42218	-6.72944	5.79992e-06	1.05046e-05	4.07485
ENSMUSG00000087138	Gm15545	-2.17081	2.45716	-6.194	1.50515e-05	2.65202e-05	3.0878
ENSMUSG00000020752	Recql5	-2.17126	1.37097	-4.80377	0.000214196	0.000352779	0.637741
ENSMUSG00000110138	NA	-2.17177	1.50156	-3.38062	0.00397447	0.00604837	-2.23971
ENSMUSG00000030347	D6Wsu163e	-2.17187	2.64699	-6.7818	5.29465e-06	9.60615e-06	4.11655
ENSMUSG00000033029	1700088E04Rik	-2.17212	1.78621	-5.02049	0.000139342	0.000231735	0.978495
ENSMUSG00000064329	Scn1a	-2.17224	2.29458	-6.17694	1.55259e-05	2.7323e-05	3.07948
ENSMUSG00000083512	Gm12749	-2.17304	2.28388	-5.55868	4.90992e-05	8.38823e-05	1.92504
ENSMUSG00000027454	Gins1	-2.17307	2.4096	-6.8813	4.45728e-06	8.12512e-06	4.32098
ENSMUSG00000035473	Galm	-2.17323	2.24973	-6.037	2.00566e-05	3.50607e-05	2.82099
ENSMUSG00000089809	A930011G23Rik	-2.17351	1.87482	-5.01657	0.000140425	0.000233448	0.956378
ENSMUSG00000045751	Mms22l	-2.17433	2.3165	-5.64874	4.13853e-05	7.10348e-05	2.06149
ENSMUSG00000105861	NA	-2.1746	2.08498	-6.4917	8.81465e-06	1.57764e-05	3.7086
ENSMUSG00000044595	Dnd1	-2.17505	2.03119	-5.67032	3.97311e-05	6.82808e-05	2.17319
ENSMUSG00000038740	Mvb12b	-2.17648	2.40909	-6.51578	8.44565e-06	1.51332e-05	3.68111
ENSMUSG00000060708	Bloc1s4	-2.17732	2.0253	-6.47255	9.11993e-06	1.63029e-05	3.67217
ENSMUSG00000054321	Taf4b	-2.17754	2.35079	-4.60976	0.000316135	0.000516071	0.0387578
ENSMUSG00000045031	Cetn4	-2.17755	2.55766	-6.19844	1.49306e-05	2.63177e-05	3.06337
ENSMUSG00000071202	Ccdc78	-2.17796	2.58357	-7.40372	1.84501e-06	3.44874e-06	5.1856
ENSMUSG00000038028	Tigar	-2.17797	1.80484	-5.66867	3.98551e-05	6.84725e-05	2.22647
ENSMUSG00000039683	Sdk1	-2.1782	2.27228	-6.80284	5.10481e-06	9.27166e-06	4.21249
ENSMUSG00000027496	Aurka	-2.1783	2.46776	-5.66083	4.04497e-05	6.94724e-05	2.07583
ENSMUSG00000004626	Stxbp2	-2.17853	2.09393	-6.30761	1.22538e-05	2.17266e-05	3.34675
ENSMUSG00000116825	Rps2-ps7	-2.17866	1.62845	-3.97343	0.00116086	0.00182588	-1.11825
ENSMUSG00000104197	NA	-2.17885	2.21974	-4.19007	0.000742914	0.00118289	-0.769273
ENSMUSG00000084947	NA	-2.17898	0.686265	-3.24492	0.00526813	0.00794393	-2.3156
ENSMUSG00000104044	NA	-2.17898	2.28709	-5.42019	6.39907e-05	0.000108648	1.65743
ENSMUSG00000040857	Erf	-2.17928	1.86251	-5.11988	0.000114616	0.000191511	1.13519
ENSMUSG00000081568	NA	-2.17978	2.40678	-4.27745	0.000621085	0.000993736	-0.626374
ENSMUSG00000044365	Cxxc4	-2.1798	2.42989	-5.70412	3.72766e-05	6.41729e-05	2.15757
ENSMUSG00000031433	Rbm41	-2.17981	1.90223	-5.08703	0.000122245	0.00020401	1.07903
ENSMUSG00000072258	Taf1a	-2.17985	2.21537	-5.76779	3.30708e-05	5.70801e-05	2.33242
ENSMUSG00000032363	Adamts7	-2.18044	1.66391	-4.135	0.000831939	0.00132148	-0.758249
ENSMUSG00000021694	Ercc8	-2.18085	2.43622	-6.34003	1.15593e-05	2.05333e-05	3.37078
ENSMUSG00000037761	Actr5	-2.18201	2.34246	-7.21202	2.53931e-06	4.69861e-06	4.90352
ENSMUSG00000113186	A330076C08Rik	-2.18228	1.52175	-5.2851	8.30569e-05	0.0001401	1.52241
ENSMUSG00000108601	NA	-2.18241	1.83656	-5.82267	2.98419e-05	5.16489e-05	2.49384
ENSMUSG00000046679	C87436	-2.18273	2.16897	-5.18004	0.000101894	0.000170748	1.19074
ENSMUSG00000067215	Usp51	-2.18295	1.9497	-4.01268	0.00107047	0.00168709	-1.09404
ENSMUSG00000117711	NA	-2.18356	1.75863	-5.54736	5.01694e-05	8.56839e-05	1.98074
ENSMUSG00000103822	NA	-2.18368	2.35441	-6.01655	2.08262e-05	3.63713e-05	2.79186
ENSMUSG00000024371	C2	-2.1845	1.9288	-4.43063	0.000454392	0.000733487	-0.245798
ENSMUSG00000066389	NA	-2.18484	1.88682	-5.6677	3.99287e-05	6.85935e-05	2.19396
ENSMUSG00000018752	Tnfsfm13	-2.18491	2.04385	-5.22031	9.42002e-05	0.000158217	1.30782
ENSMUSG00000107009	NA	-2.18559	1.59606	-4.9496	0.000160289	0.000265505	0.87614
ENSMUSG00000071294	NA	-2.18572	1.4352	-3.33321	0.00438594	0.00664923	-2.3186
ENSMUSG00000099851	NA	-2.18575	2.27039	-6.36524	1.10477e-05	1.96498e-05	3.43669
ENSMUSG00000100104	NA	-2.1859	2.08234	-5.83365	2.92363e-05	5.06206e-05	2.48724
ENSMUSG00000053399	Adamts18	-2.18599	2.57664	-5.92135	2.48336e-05	4.31609e-05	2.54954
ENSMUSG00000042271	Nxt2	-2.18655	2.05479	-5.8895	2.6347e-05	4.57297e-05	2.58171
ENSMUSG00000027286	Lrrc57	-2.18666	2.36607	-7.43661	1.74746e-06	3.27141e-06	5.27462
ENSMUSG00000037085	Trmt12	-2.1871	1.60823	-4.06421	0.000962491	0.00152259	-0.882818
ENSMUSG00000022219	Cideb	-2.18764	2.19716	-6.23677	1.39274e-05	2.45928e-05	3.21235
ENSMUSG00000052446	Zfp961	-2.18866	1.63422	-5.04735	0.000132163	0.000220012	1.04914
ENSMUSG00000110887	NA	-2.18874	2.71186	-5.41956	6.40682e-05	0.000108763	1.57148
ENSMUSG00000085111	Ascl4	-2.18901	2.21965	-6.50797	8.56361e-06	1.53339e-05	3.68283
ENSMUSG00000041471	Shld2	-2.18903	2.34001	-7.0658	3.25057e-06	5.97745e-06	4.66537
ENSMUSG00000106419	Gm5550	-2.18915	2.6629	-4.23707	0.000674633	0.00107651	-0.771661
ENSMUSG00000040697	Dnajc16	-2.1901	2.08891	-5.79159	3.16284e-05	5.46463e-05	2.39947
ENSMUSG00000058700	Rpl21-ps12	-2.19012	2.37048	-5.43346	6.238e-05	0.000105979	1.66417
ENSMUSG00000110669	Gm10060	-2.19024	1.885	-3.84447	0.00151605	0.00237131	-1.44332
ENSMUSG00000040820	Hlcs	-2.19025	2.34293	-6.69153	6.197e-06	1.12081e-05	3.9991
ENSMUSG00000063018	NA	-2.19029	2.19771	-5.62693	4.31298e-05	7.39484e-05	2.06906
ENSMUSG00000034429	Zfp707	-2.19051	0.964423	-4.17355	0.000768555	0.00122301	-0.55087
ENSMUSG00000004446	Bid	-2.19086	2.28995	-6.40724	1.02469e-05	1.82624e-05	3.50692
ENSMUSG00000054381	Zfp747	-2.19091	2.22779	-4.98856	0.000148405	0.000246322	0.843163
ENSMUSG00000116641	NA	-2.19113	-0.990407	-2.12416	0.0501809	0.068721	-3.96905
ENSMUSG00000029073	Cptp	-2.19128	2.03797	-5.79539	3.1404e-05	5.42713e-05	2.40006
ENSMUSG00000035934	Pknox2	-2.19178	2.14852	-6.30641	1.22805e-05	2.17686e-05	3.3429
ENSMUSG00000097961	NA	-2.19185	1.19597	-3.43112	0.00357839	0.00546149	-2.08408
ENSMUSG00000118662	Tctn2	-2.19186	2.31271	-6.53354	8.18404e-06	1.46788e-05	3.72139
ENSMUSG00000108521	NA	-2.19194	2.46968	-6.7273	5.82161e-06	1.05413e-05	4.03133
ENSMUSG00000106341	NA	-2.19224	1.01798	-3.0909	0.00724684	0.0108024	-2.70243
ENSMUSG00000053063	Clec12a	-2.19231	2.23842	-4.94416	0.000162027	0.000268263	0.71808
ENSMUSG00000043140	Tmem186	-2.19327	2.40977	-6.3753	1.08499e-05	1.93106e-05	3.41441
ENSMUSG00000002980	Bcam	-2.19358	1.61885	-4.9548	0.000158648	0.000262886	0.874723
ENSMUSG00000031959	Wdr59	-2.19366	2.61562	-5.96763	2.27937e-05	3.96971e-05	2.64547
ENSMUSG00000026578	Ccdc181	-2.19378	1.80006	-5.09495	0.00012036	0.00020091	1.12333
ENSMUSG00000022488	Nckap1l	-2.19436	2.58637	-6.68558	6.26184e-06	1.13198e-05	3.93846
ENSMUSG00000027843	Ptpn22	-2.19479	2.56298	-6.42188	9.98225e-06	1.78024e-05	3.4619
ENSMUSG00000115275	NA	-2.19498	2.30241	-5.28965	8.23267e-05	0.000138932	1.38451
ENSMUSG00000033114	Slc35d2	-2.19508	0.908702	-3.67077	0.00217417	0.00336931	-1.56531
ENSMUSG00000025409	Mbd6	-2.19555	2.56968	-6.34548	1.14466e-05	2.03412e-05	3.3325
ENSMUSG00000103251	NA	-2.19569	1.34597	-3.72245	0.00195281	0.00303547	-1.53109
ENSMUSG00000046057	NA	-2.19573	1.84301	-4.75308	0.000237038	0.000389378	0.441708
ENSMUSG00000098889	NA	-2.19582	1.98918	-5.0604	0.000128811	0.000214643	1.02181
ENSMUSG00000092511	NA	-2.19657	2.29363	-4.08947	0.000913679	0.00144787	-1.02783
ENSMUSG00000104828	NA	-2.19664	1.60527	-4.21376	0.000707657	0.00112847	-0.607698
ENSMUSG00000023055	Calcoco1	-2.19685	2.64635	-6.28971	1.26559e-05	2.24161e-05	3.23107
ENSMUSG00000116102	NA	-2.19707	2.34296	-7.21035	2.54644e-06	4.71142e-06	4.89576
ENSMUSG00000008307	1700109H08Rik	-2.19741	2.43183	-5.37102	7.03441e-05	0.000119104	1.53223
ENSMUSG00000036009	Mettl25	-2.19762	1.89938	-5.98364	2.21295e-05	3.85623e-05	2.78861
ENSMUSG00000105243	NA	-2.19817	2.2944	-5.75157	3.40936e-05	5.87808e-05	2.29872
ENSMUSG00000047242	Taf9b	-2.19869	1.92596	-5.48438	5.65792e-05	9.63693e-05	1.85348
ENSMUSG00000001524	Gtf2h4	-2.19876	2.26884	-6.48138	8.97776e-06	1.60566e-05	3.63426
ENSMUSG00000048924	Ccdc125	-2.19898	2.27996	-7.31128	2.15092e-06	4.00456e-06	5.07237
ENSMUSG00000091549	NA	-2.19917	2.2939	-6.66596	6.48081e-06	1.17022e-05	3.96992
ENSMUSG00000111880	Gm5040	-2.20025	2.0993	-6.82473	4.91481e-06	8.93617e-06	4.27319
ENSMUSG00000037366	Pafah2	-2.2006	1.57108	-4.72771	0.000249397	0.00040913	0.433342
ENSMUSG00000039096	Rsad1	-2.20061	2.61019	-7.83332	9.17734e-07	1.75317e-06	5.88779
ENSMUSG00000034780	B3galt1	-2.20062	2.6913	-5.83836	2.89802e-05	5.0193e-05	2.3812
ENSMUSG00000067321	NA	-2.20107	2.64504	-6.2217	1.4313e-05	2.52555e-05	3.09879
ENSMUSG00000106557	NA	-2.20194	0.57832	-3.53296	0.00289544	0.00444476	-1.71355
ENSMUSG00000059323	Tonsl	-2.20204	1.87475	-6.36692	1.10143e-05	1.95936e-05	3.50845
ENSMUSG00000024593	Megf10	-2.2021	1.85873	-4.37107	0.000512977	0.000825631	-0.333093
ENSMUSG00000054905	Stfa3	-2.20256	1.4099	-3.00303	0.00868695	0.0128619	-2.99272
ENSMUSG00000025076	Casp7	-2.20341	2.64181	-7.24781	2.39142e-06	4.43616e-06	4.90779
ENSMUSG00000024201	Kdm4b	-2.20356	2.39149	-6.88059	4.46269e-06	8.1343e-06	4.31091
ENSMUSG00000120844	NA	-2.20369	2.39334	-6.57467	7.60997e-06	1.36748e-05	3.7933
ENSMUSG00000037161	Mgarp	-2.20373	0.923883	-3.72368	0.00194784	0.00302839	-1.44822
ENSMUSG00000041731	Pgm5	-2.20396	1.73517	-5.18145	0.000101613	0.000170302	1.31834
ENSMUSG00000031381	Piga	-2.20439	2.06434	-6.45218	9.45687e-06	1.6886e-05	3.62063
ENSMUSG00000030400	Ercc2	-2.20592	2.31325	-6.09695	1.79671e-05	3.15134e-05	2.93209
ENSMUSG00000020598	Nrcam	-2.20704	1.9006	-4.97645	0.000152	0.000252137	0.883513
ENSMUSG00000051344	Plekhm3	-2.20737	2.03498	-5.23469	9.15999e-05	0.00015399	1.35008
ENSMUSG00000042087	NA	-2.20765	1.9149	-5.62416	4.33571e-05	7.43207e-05	2.11327
ENSMUSG00000015957	Wnt11	-2.21056	1.99568	-6.11081	1.75171e-05	3.07437e-05	3.013
ENSMUSG00000070814	Zswim9	-2.21103	2.33928	-5.67156	3.96381e-05	6.81263e-05	2.10869
ENSMUSG00002075271	NA	-2.21152	2.15699	-5.90593	2.55545e-05	4.43752e-05	2.60912
ENSMUSG00000045867	Cradd	-2.21197	2.29871	-6.51173	8.50657e-06	1.52357e-05	3.68359
ENSMUSG00000050447	Lypd6	-2.21281	1.82385	-5.45457	5.99048e-05	0.000101876	1.81826
ENSMUSG00000102509	NA	-2.21338	2.11377	-5.26447	8.64492e-05	0.00014561	1.38879
ENSMUSG00000033066	Gas7	-2.21377	2.36789	-6.33438	1.16773e-05	2.07345e-05	3.36495
ENSMUSG00000105441	Gm8041	-2.21445	2.50527	-7.26112	2.33874e-06	4.34285e-06	4.97661
ENSMUSG00000081648	NA	-2.21494	1.95889	-5.72189	3.605e-05	6.21052e-05	2.28783
ENSMUSG00000015747	Vps45	-2.21498	2.39269	-5.97392	2.25305e-05	3.9248e-05	2.68799
ENSMUSG00000032515	Csrnp1	-2.21546	2.23634	-5.27898	8.40486e-05	0.00014174	1.40229
ENSMUSG00000112129	Pbld1	-2.21615	2.22496	-6.45236	9.45374e-06	1.68817e-05	3.59436
ENSMUSG00000117145	NA	-2.21616	2.40765	-7.56158	1.42345e-06	2.6822e-06	5.47644
ENSMUSG00000018920	Cxcl16	-2.2163	1.95128	-5.5442	5.04725e-05	8.61883e-05	1.95797
ENSMUSG00000032496	Ltf	-2.21719	0.643435	-2.26815	0.0380524	0.0529712	-4.11943
ENSMUSG00000022574	Naprt	-2.21746	2.38865	-5.01556	0.000140705	0.000233896	0.847577
ENSMUSG00000039018	Mtg1	-2.21807	2.23281	-6.48152	8.9756e-06	1.6054e-05	3.63948
ENSMUSG00000110704	NA	-2.21821	1.11975	-4.46459	0.000424095	0.000685941	0.00570107
ENSMUSG00000084978	NA	-2.21855	2.09916	-6.39077	1.05534e-05	1.87936e-05	3.48836
ENSMUSG00000067768	Xlr4b	-2.21917	2.11783	-4.52535	0.000374931	0.000609155	-0.0886321
ENSMUSG00000031425	Plp1	-2.22045	2.55672	-5.95932	2.31468e-05	4.02865e-05	2.63045
ENSMUSG00000104465	NA	-2.22063	2.23514	-4.46529	0.00042349	0.000685163	-0.238838
ENSMUSG00000010205	Raver1	-2.22116	1.95865	-6.04211	1.98692e-05	3.47442e-05	2.89023
ENSMUSG00000117969	NA	-2.22136	2.27085	-5.95969	2.31311e-05	4.02624e-05	2.6889
ENSMUSG00000043398	Gpr135	-2.22254	2.26721	-5.93755	2.40989e-05	4.19039e-05	2.64592
ENSMUSG00000040007	Bahd1	-2.2226	2.09028	-6.22315	1.42754e-05	2.51951e-05	3.20487
ENSMUSG00000104969	NA	-2.22268	2.15419	-6.09747	1.79499e-05	3.14858e-05	2.97439
ENSMUSG00000080731	Rps2-ps9	-2.22324	2.17629	-6.26323	1.3276e-05	2.34955e-05	3.24751
ENSMUSG00000018509	Cenpv	-2.22368	2.51759	-6.45246	9.45212e-06	1.68802e-05	3.55199
ENSMUSG00000008874	Clec3a	-2.22369	1.84903	-5.3837	6.86457e-05	0.000116318	1.66482
ENSMUSG00000044197	Gpr146	-2.22369	1.9555	-5.74592	3.4457e-05	5.93887e-05	2.32942
ENSMUSG00000115512	NA	-2.22399	1.92764	-6.64942	6.67162e-06	1.20339e-05	3.99081
ENSMUSG00000108628	NA	-2.22428	1.27693	-4.96142	0.000156585	0.000259566	0.963338
ENSMUSG00000071715	Ncf4	-2.22493	2.26408	-7.18607	2.65252e-06	4.90149e-06	4.8732
ENSMUSG00000104994	NA	-2.22496	2.05717	-6.24469	1.37289e-05	2.42559e-05	3.25774
ENSMUSG00000044139	Prss53	-2.22499	2.26127	-6.30273	1.23621e-05	2.19098e-05	3.32178
ENSMUSG00000029084	Cd38	-2.22507	1.65927	-4.77897	0.000225075	0.000370058	0.52703
ENSMUSG00000036833	Pnpla7	-2.2252	1.97608	-6.11831	1.72786e-05	3.03445e-05	3.02834
ENSMUSG00000032436	Cmtm7	-2.22574	2.0915	-5.67833	3.91345e-05	6.72819e-05	2.19163
ENSMUSG00000031539	Ap3m2	-2.22587	1.52883	-4.4644	0.000424255	0.000686148	-0.0666459
ENSMUSG00000024349	Sting1	-2.22644	2.61759	-7.80743	9.56529e-07	1.82522e-06	5.83722
ENSMUSG00000070780	Rbm47	-2.22721	2.0762	-4.51003	0.000386752	0.000627665	-0.117454
ENSMUSG00000085227	6330418K02Rik	-2.22742	1.8064	-5.40023	6.64945e-05	0.000112777	1.70531
ENSMUSG00000068264	Ap5s1	-2.22761	2.51998	-6.371	1.09339e-05	1.94554e-05	3.39273
ENSMUSG00000026723	Trdmt1	-2.22849	1.90069	-5.88434	2.66007e-05	4.61518e-05	2.62411
ENSMUSG00000110120	NA	-2.23007	1.82911	-5.21437	9.52965e-05	0.000160009	1.33636
ENSMUSG00000044022	Pcdhb21	-2.2305	2.22573	-5.78288	3.21483e-05	5.55226e-05	2.36204
ENSMUSG00000042814	Mcts2	-2.23083	2.63507	-6.802	5.11229e-06	9.28371e-06	4.15401
ENSMUSG00000070643	Sox13	-2.23166	0.852993	-3.77804	0.00173998	0.00271346	-1.28715
ENSMUSG00000113775	NA	-2.23221	1.74785	-3.53625	0.0028757	0.00441569	-1.9907
ENSMUSG00000104802	Gm5869	-2.23227	2.89062	-4.83191	0.000202506	0.000333876	0.385595
ENSMUSG00000039483	Asb6	-2.23277	2.31715	-7.06813	3.23775e-06	5.95589e-06	4.66904
ENSMUSG00000049811	Fam161a	-2.2331	2.40611	-5.00317	0.000144185	0.000239464	0.808268
ENSMUSG00000085711	NA	-2.23339	1.66125	-4.28997	0.000605382	0.000969599	-0.450893
ENSMUSG00000022996	Wnt10b	-2.23345	2.51916	-5.18749	0.000100423	0.000168385	1.13629
ENSMUSG00000030761	Myo7a	-2.23431	2.55196	-7.43443	1.75377e-06	3.28294e-06	5.25133
ENSMUSG00000092006	NA	-2.2349	2.34262	-5.97308	2.25655e-05	3.93059e-05	2.68377
ENSMUSG00000108370	Gm8209	-2.23621	2.03931	-6.01122	2.10316e-05	3.67098e-05	2.81414
ENSMUSG00000086740	NA	-2.23666	1.69026	-6.27919	1.28986e-05	2.28404e-05	3.36088
ENSMUSG00000040093	Bmf	-2.23717	1.77266	-5.70538	3.71885e-05	6.40264e-05	2.29264
ENSMUSG00000117523	NA	-2.23844	-1.32832	-1.95412	0.069034	0.0928223	-4.18915
ENSMUSG00000029403	Cdkl2	-2.23849	1.48817	-4.46468	0.000424017	0.000685872	-0.0404313
ENSMUSG00000080941	NA	-2.23855	1.94514	-6.14906	1.6335e-05	2.8724e-05	3.09804
ENSMUSG00000107201	NA	-2.23872	1.9194	-5.52619	5.22355e-05	8.91019e-05	1.94128
ENSMUSG00000107432	NA	-2.23904	2.1008	-5.45499	5.98559e-05	0.0001018	1.76628
ENSMUSG00000037847	Nmrk1	-2.23917	2.5369	-7.2689	2.30855e-06	4.28895e-06	4.96927
ENSMUSG00000047910	Pcdhb16	-2.23946	1.98066	-5.33816	7.49495e-05	0.000126755	1.57456
ENSMUSG00000106450	NA	-2.23994	2.38297	-5.08608	0.000122472	0.000204375	0.998053
ENSMUSG00000107000	NA	-2.24007	2.04606	-5.11581	0.000115533	0.000193015	1.11964
ENSMUSG00000048232	Fbxo10	-2.24029	2.18711	-5.44925	6.05184e-05	0.000102887	1.7317
ENSMUSG00000027670	Ocstamp	-2.24031	2.25721	-3.95021	0.00121795	0.00191322	-1.27232
ENSMUSG00000056055	Sag	-2.24047	1.52844	-5.44956	6.04827e-05	0.000102843	1.84847
ENSMUSG00000067825	Pex26	-2.24128	1.33351	-4.63052	0.000303185	0.00049526	0.27941
ENSMUSG00000050312	Nsun3	-2.24166	2.05466	-5.71893	3.62514e-05	6.24471e-05	2.26946
ENSMUSG00000030493	Faap24	-2.24186	2.3255	-6.30671	1.22737e-05	2.17583e-05	3.3085
ENSMUSG00000029414	Kntc1	-2.24214	1.98092	-5.54105	5.07759e-05	8.66929e-05	1.93495
ENSMUSG00000109560	Gm8463	-2.24241	2.44184	-6.5596	7.81517e-06	1.40332e-05	3.74562
ENSMUSG00000052613	Pcdh15	-2.24293	1.75453	-5.69013	3.82728e-05	6.58468e-05	2.27165
ENSMUSG00000108494	NA	-2.24309	2.58367	-6.55725	7.84768e-06	1.40893e-05	3.71695
ENSMUSG00000118661	Muc6	-2.24364	2.34697	-2.92494	0.0101999	0.015007	-3.33847
ENSMUSG00000107896	NA	-2.24377	2.12514	-5.38336	6.8691e-05	0.000116386	1.62288
ENSMUSG00000071350	Setdb2	-2.24415	1.41965	-5.26938	8.56292e-05	0.000144262	1.53483
ENSMUSG00000086090	NA	-2.24417	3.13626	-7.60237	1.33187e-06	2.51416e-06	5.4426
ENSMUSG00000028430	Nol6	-2.24554	2.70334	-6.68392	6.28017e-06	1.1352e-05	3.92003
ENSMUSG00000031629	Cenpu	-2.24618	2.49936	-5.98583	2.20402e-05	3.84214e-05	2.69721
ENSMUSG00000046598	Bdh1	-2.24636	2.15181	-6.43582	9.73687e-06	1.73718e-05	3.57193
ENSMUSG00000024810	Il33	-2.24707	1.67681	-4.06363	0.000963647	0.00152431	-0.893502
ENSMUSG00000039741	Bahcc1	-2.24716	2.06343	-5.59863	4.55084e-05	7.78989e-05	2.03093
ENSMUSG00000082779	NA	-2.24816	2.30715	-5.16938	0.000104036	0.000174244	1.16193
ENSMUSG00000055067	Smyd3	-2.24898	2.32661	-7.07724	3.18806e-06	5.86692e-06	4.67401
ENSMUSG00000117743	NA	-2.24934	2.34089	-7.18413	2.66122e-06	4.91674e-06	4.85289
ENSMUSG00000087231	E230016M11Rik	-2.24934	1.63352	-5.96193	2.30351e-05	4.01081e-05	2.81224
ENSMUSG00000032006	Pdgfd	-2.24959	2.37554	-5.53686	5.11831e-05	8.73677e-05	1.866
ENSMUSG00000039747	Orai2	-2.24967	2.34743	-5.98535	2.20595e-05	3.84519e-05	2.68712
ENSMUSG00000078580	E430018J23Rik	-2.24977	2.11519	-5.59036	4.62289e-05	7.90953e-05	2.02832
ENSMUSG00000029385	Ccng2	-2.2501	2.69821	-7.61517	1.30443e-06	2.46387e-06	5.50293
ENSMUSG00000103825	NA	-2.25036	3.03663	-6.39386	1.04951e-05	1.86957e-05	3.33973
ENSMUSG00000087119	Atg4a-ps	-2.25105	2.11095	-5.70148	3.74629e-05	6.44887e-05	2.21948
ENSMUSG00000093545	Gm5871	-2.25146	2.60032	-6.90733	4.26191e-06	7.77736e-06	4.34122
ENSMUSG00000022679	Mpv17l	-2.25165	2.41267	-6.73123	5.78185e-06	1.04736e-05	4.06219
ENSMUSG00000040794	C1qtnf4	-2.25188	2.25591	-5.45609	5.97301e-05	0.000101594	1.72326
ENSMUSG00000090231	Cfb	-2.25266	2.32876	-4.22934	0.000685409	0.00109339	-0.750424
ENSMUSG00000020212	Mdm1	-2.25266	2.01628	-5.40375	6.60468e-05	0.000112026	1.68395
ENSMUSG00000023911	Flywch2	-2.25321	2.46831	-6.606	7.20084e-06	1.29534e-05	3.80815
ENSMUSG00000048108	Tmem72	-2.25415	-0.530637	-1.9711	0.0668971	0.0900922	-4.26505
ENSMUSG00000108312	NA	-2.25508	1.49387	-5.01491	0.000140884	0.000234174	1.01865
ENSMUSG00000057778	Cyb5d2	-2.25524	1.73938	-5.08106	0.000123686	0.000206353	1.11492
ENSMUSG00000048696	Mex3d	-2.25534	2.6987	-7.33913	2.05351e-06	3.8271e-06	5.07592
ENSMUSG00000057337	Chst3	-2.25554	2.42515	-6.11371	1.74244e-05	3.05884e-05	2.93379
ENSMUSG00000010057	Nprl2	-2.25567	1.97261	-6.04109	1.99066e-05	3.48069e-05	2.89852
ENSMUSG00000090427	NA	-2.25588	2.64712	-5.67545	3.93481e-05	6.76384e-05	2.06157
ENSMUSG00000101655	2310040G24Rik	-2.25605	1.82728	-3.71604	0.00197901	0.00307553	-1.63386
ENSMUSG00000020668	Kif3c	-2.2563	2.90772	-6.71249	5.97412e-06	1.08148e-05	3.94904
ENSMUSG00000105710	NA	-2.25643	2.24593	-6.37325	1.08899e-05	1.93786e-05	3.44316
ENSMUSG00000042632	Pla2g6	-2.25687	1.09944	-5.09767	0.000119718	0.000199869	1.25209
ENSMUSG00000075514	NA	-2.25724	2.40312	-7.74711	1.05376e-06	2.00483e-06	5.78151
ENSMUSG00000039637	Coro7	-2.25749	2.70203	-7.7053	1.12722e-06	2.13941e-06	5.67144
ENSMUSG00000106205	NA	-2.25772	2.334	-5.99194	2.1793e-05	3.79964e-05	2.7288
ENSMUSG00000103497	NA	-2.25773	2.29838	-6.19772	1.49501e-05	2.635e-05	3.10823
ENSMUSG00000107927	NA	-2.25806	2.16942	-6.14597	1.64272e-05	2.88839e-05	3.04229
ENSMUSG00000049037	Clec4a1	-2.2581	1.7778	-4.50909	0.000387487	0.000628718	-0.0591791
ENSMUSG00000110545	NA	-2.25826	2.45541	-7.94282	7.71007e-07	1.47994e-06	6.08861
ENSMUSG00000054051	Ercc6	-2.25882	2.48081	-7.26815	2.31143e-06	4.29358e-06	4.98034
ENSMUSG00000106501	NA	-2.25901	1.85039	-5.56154	4.88322e-05	8.3452e-05	2.02224
ENSMUSG00000112148	Lilrb4a	-2.25913	2.39145	-6.67086	6.42538e-06	1.16078e-05	3.9558
ENSMUSG00000107436	NA	-2.25923	2.52173	-7.23796	2.4312e-06	4.50654e-06	4.92908
ENSMUSG00000102389	NA	-2.25931	2.16281	-6.92117	4.16167e-06	7.59759e-06	4.43228
ENSMUSG00000111414	NA	-2.25947	2.30911	-7.60651	1.32293e-06	2.49813e-06	5.56684
ENSMUSG00000035900	Gramd4	-2.25981	2.17092	-5.40743	6.55805e-05	0.000111253	1.65938
ENSMUSG00000030924	Rexo5	-2.25985	1.92553	-4.35507	0.000529994	0.000851835	-0.388542
ENSMUSG00000030562	Nox4	-2.26029	1.11879	-3.4919	0.00315357	0.00482988	-1.93562
ENSMUSG00000101262	NA	-2.26066	2.38085	-6.45783	9.36201e-06	1.67247e-05	3.58136
ENSMUSG00000086782	E130102H24Rik	-2.26098	1.99951	-6.00795	2.11589e-05	3.69231e-05	2.79415
ENSMUSG00000097754	Ptgs2os2	-2.26143	0.971914	-4.09582	0.000901798	0.00142997	-0.677254
ENSMUSG00000040712	Camta2	-2.2616	2.18016	-4.58502	0.000332318	0.000541603	0.0162767
ENSMUSG00000018900	Slc22a5	-2.26193	2.23167	-7.03219	3.44183e-06	6.31543e-06	4.60431
ENSMUSG00000090114	NA	-2.26198	2.13692	-6.71047	5.9952e-06	1.08503e-05	4.07726
ENSMUSG00000066892	Fbxl12	-2.26244	2.37886	-4.78397	0.000222838	0.000366435	0.380718
ENSMUSG00000093445	Lrch4	-2.26291	2.23487	-5.43194	6.2563e-05	0.000106281	1.68654
ENSMUSG00000055866	Per2	-2.26664	2.30757	-5.25525	8.80103e-05	0.000148114	1.33063
ENSMUSG00000049396	Gemin4	-2.26709	2.10298	-6.273	1.30436e-05	2.30915e-05	3.29318
ENSMUSG00000105526	NA	-2.26711	2.40032	-7.3295	2.08667e-06	3.88791e-06	5.0884
ENSMUSG00000098201	NA	-2.26836	2.31508	-6.38586	1.06467e-05	1.8955e-05	3.46345
ENSMUSG00000041491	Cep78	-2.26838	2.45904	-6.88201	4.4518e-06	8.1158e-06	4.32119
ENSMUSG00000048582	Gja3	-2.26839	1.21333	-3.47501	0.00326632	0.00499838	-1.95923
ENSMUSG00000029708	Gcc1	-2.26846	2.35038	-5.21078	9.59648e-05	0.000161045	1.24136
ENSMUSG00000087596	Gm11715	-2.2686	2.60749	-7.33878	2.05473e-06	3.82903e-06	5.07616
ENSMUSG00000085687	NA	-2.26884	1.72458	-4.48258	0.000408885	0.000662363	-0.0779108
ENSMUSG00000027459	Fam110a	-2.26892	2.17417	-6.82416	4.91966e-06	8.94425e-06	4.24108
ENSMUSG00000009876	Cox4i2	-2.26894	1.89157	-5.20295	9.7441e-05	0.00016346	1.29553
ENSMUSG00000062593	Lilrb4a	-2.26989	2.29366	-6.3139	1.21159e-05	2.14907e-05	3.32703
ENSMUSG00000021514	Zfp369	-2.27078	2.14135	-7.10622	3.03524e-06	5.59224e-06	4.75958
ENSMUSG00000002897	Il17ra	-2.27087	2.13661	-5.99497	2.16715e-05	3.77967e-05	2.78207
ENSMUSG00000108702	Gm9333	-2.27127	2.70364	-7.17098	2.72079e-06	5.02384e-06	4.7711
ENSMUSG00000109805	NA	-2.27296	2.37933	-5.20651	9.67672e-05	0.000162342	1.21484
ENSMUSG00000024600	Slc27a6	-2.27323	0.538773	-2.60219	0.0196575	0.0282581	-3.49519
ENSMUSG00000018008	Cyth4	-2.27392	2.39368	-5.76131	3.34755e-05	5.77558e-05	2.30919
ENSMUSG00000080775	Gm6368	-2.27458	2.53224	-7.1819	2.6712e-06	4.93477e-06	4.82812
ENSMUSG00000047583	Tyw3	-2.27468	1.92426	-4.39483	0.000488734	0.000787533	-0.297479
ENSMUSG00000082549	Gm14813	-2.27471	2.37347	-6.89923	4.32174e-06	7.88326e-06	4.35297
ENSMUSG00000106831	NA	-2.27483	1.2169	-4.72989	0.000248309	0.000407436	0.49977
ENSMUSG00000115600	NA	-2.27493	1.9141	-4.84741	0.000196347	0.000323891	0.582826
ENSMUSG00000050947	Amigo1	-2.27529	1.29373	-4.43747	0.000448112	0.000723668	-0.0564328
ENSMUSG00000032044	Rpusd4	-2.27599	2.19398	-6.04867	1.96309e-05	3.43411e-05	2.86621
ENSMUSG00000105584	NA	-2.27694	1.87332	-6.17963	1.54501e-05	2.72007e-05	3.1613
ENSMUSG00000056459	Zbtb25	-2.27695	2.02062	-5.23483	9.15742e-05	0.000153959	1.33594
ENSMUSG00000117891	NA	-2.27706	2.17043	-5.81659	3.0183e-05	5.2231e-05	2.43214
ENSMUSG00000052364	B630019K06Rik	-2.27718	2.1981	-6.01613	2.08421e-05	3.63962e-05	2.80596
ENSMUSG00000027196	Alkbh3os1	-2.27723	1.74727	-5.96615	2.28561e-05	3.98026e-05	2.78962
ENSMUSG00000069196	NA	-2.27858	2.14874	-7.16537	2.74661e-06	5.06982e-06	4.84032
ENSMUSG00000113168	Gm7614	-2.27912	2.73999	-5.25506	8.80439e-05	0.00014816	1.27094
ENSMUSG00000032400	Zwilch	-2.27923	2.39167	-5.6694	3.98e-05	6.83885e-05	2.13248
ENSMUSG00000044921	Rassf9	-2.27925	2.20856	-6.29828	1.24618e-05	2.20793e-05	3.33372
ENSMUSG00000040414	Slc25a28	-2.2798	2.70399	-6.60966	7.15461e-06	1.28755e-05	3.80106
ENSMUSG00000031125	3830403N18Rik	-2.2808	1.99348	-4.79211	0.000219243	0.000360766	0.504157
ENSMUSG00000038836	Agbl3	-2.28101	2.70221	-7.78646	9.89217e-07	1.88595e-06	5.79805
ENSMUSG00000074922	Fam122a	-2.28199	2.81999	-6.06382	1.90922e-05	3.34387e-05	2.7805
ENSMUSG00000029263	Pigg	-2.28229	1.51934	-4.14835	0.000809405	0.00128699	-0.70436
ENSMUSG00000093277	Gm26236	-2.28302	-0.469155	-2.26785	0.0380743	0.0529897	-3.80966
ENSMUSG00000029851	Tcaf2	-2.28322	2.01951	-6.31636	1.20621e-05	2.13988e-05	3.38543
ENSMUSG00000037649	H2-DMa	-2.28343	1.65375	-5.06917	0.000126609	0.00021107	1.05889
ENSMUSG00000028636	Ppcs	-2.28364	2.19456	-7.22087	2.50187e-06	4.63324e-06	4.94803
ENSMUSG00000083084	NA	-2.28397	1.98114	-6.17519	1.55754e-05	2.74038e-05	3.13395
ENSMUSG00000025154	Arhgap19	-2.28425	1.50336	-5.69625	3.78335e-05	6.51062e-05	2.33255
ENSMUSG00000059150	Rpl26-ps4	-2.28429	2.24824	-5.88573	2.65322e-05	4.60366e-05	2.55793
ENSMUSG00000038279	Nop2	-2.28434	2.41799	-7.19476	2.61404e-06	4.83282e-06	4.85738
ENSMUSG00000032839	Trpc1	-2.28455	2.39767	-6.85031	4.70209e-06	8.55932e-06	4.2775
ENSMUSG00000031137	Fgf13	-2.28507	2.41808	-6.36505	1.10512e-05	1.96546e-05	3.40905
ENSMUSG00000024989	Cep55	-2.28522	2.5567	-6.26046	1.33427e-05	2.36059e-05	3.18721
ENSMUSG00000066595	Flvcr1	-2.2853	2.20522	-6.65067	6.65697e-06	1.20084e-05	3.95133
ENSMUSG00000042846	Lrrtm3	-2.28602	1.91094	-4.98235	0.000150236	0.000249249	0.884236
ENSMUSG00000080718	Gm8019	-2.28604	1.97162	-6.12089	1.71971e-05	3.02086e-05	3.02719
ENSMUSG00000037685	Atp8a1	-2.28609	2.63059	-7.1787	2.68563e-06	4.96059e-06	4.81062
ENSMUSG00000038500	Prr3	-2.28695	2.52016	-6.66033	6.54508e-06	1.18124e-05	3.9134
ENSMUSG00000022508	Bcl6	-2.28728	1.86737	-5.07103	0.000126147	0.000210347	1.08405
ENSMUSG00000028744	Slc66a1	-2.28754	2.159	-6.25775	1.34082e-05	2.37121e-05	3.226
ENSMUSG00000078864	Gm14322	-2.28773	2.15011	-4.45474	0.000432663	0.000699387	-0.240157
ENSMUSG00000070985	Acnat1	-2.28831	3.42742	-7.71792	1.1045e-06	2.09828e-06	5.58085
ENSMUSG00000116165	Pdxp	-2.28878	1.67071	-5.11489	0.000115743	0.00019335	1.18433
ENSMUSG00000027508	Pag1	-2.28879	2.05338	-6.16533	1.58575e-05	2.78934e-05	3.11428
ENSMUSG00000059866	Tnip2	-2.28949	2.331	-6.06958	1.88916e-05	3.30979e-05	2.88462
ENSMUSG00000035517	Tdrd7	-2.29087	2.1835	-6.68366	6.28302e-06	1.13562e-05	4.01684
ENSMUSG00000078861	Zfp931	-2.29198	2.11357	-3.92031	0.00129567	0.00203283	-1.31487
ENSMUSG00000117912	NA	-2.29345	2.56403	-6.1216	1.71747e-05	3.01717e-05	2.94871
ENSMUSG00000039048	Foxred1	-2.29348	2.31026	-6.47783	9.0346e-06	1.61543e-05	3.63859
ENSMUSG00000039934	Gsap	-2.29398	2.13679	-6.80078	5.1231e-06	9.30257e-06	4.22918
ENSMUSG00000087259	2610035D17Rik	-2.29412	2.25417	-5.49027	5.59453e-05	9.53486e-05	1.80603
ENSMUSG00000040860	Crocc	-2.29459	0.865835	-3.72833	0.00192914	0.00299999	-1.39336
ENSMUSG00000103621	NA	-2.29467	2.40938	-5.64452	4.17174e-05	7.15825e-05	2.05598
ENSMUSG00000092805	NA	-2.29502	2.52197	-6.79877	5.14096e-06	9.33346e-06	4.158
ENSMUSG00000087396	4933407K13Rik	-2.2951	2.25784	-6.57501	7.6054e-06	1.36677e-05	3.82024
ENSMUSG00000095253	Zfp799	-2.29517	1.47802	-4.04283	0.00100588	0.00158905	-0.905652
ENSMUSG00000021285	Ppp1r13b	-2.29518	2.26082	-7.06538	3.2529e-06	5.98125e-06	4.67795
ENSMUSG00000000861	Bcl11a	-2.29537	2.33354	-7.17052	2.72288e-06	5.02727e-06	4.84119
ENSMUSG00000079471	Mymx	-2.29611	1.20643	-3.76024	0.00180544	0.00281276	-1.39703
ENSMUSG00000075588	Hoxb2	-2.29639	2.5164	-7.03745	3.41117e-06	6.26237e-06	4.57991
ENSMUSG00000003849	Nqo1	-2.29649	2.38207	-5.63866	4.21828e-05	7.23698e-05	2.04036
ENSMUSG00000066894	Vsig10	-2.29665	2.31758	-7.03256	3.43968e-06	6.31201e-06	4.60382
ENSMUSG00000025650	Col7a1	-2.29683	1.21977	-4.74493	0.000240938	0.000395695	0.5619
ENSMUSG00000043613	Mmp3	-2.29693	1.14344	-3.93401	0.00125944	0.00197697	-1.05025
ENSMUSG00000100033	Gm8337	-2.29857	1.88082	-5.75202	3.40646e-05	5.87399e-05	2.38353
ENSMUSG00000038685	Rtel1	-2.29941	2.33394	-5.89373	2.61406e-05	4.53786e-05	2.54776
ENSMUSG00000085862	Gm13483	-2.29995	1.8122	-6.46857	9.18473e-06	1.6412e-05	3.6873
ENSMUSG00000112751	NA	-2.30003	2.05347	-6.11803	1.72874e-05	3.03576e-05	3.02455
ENSMUSG00000078773	Rad54b	-2.30022	2.432	-6.004	2.13136e-05	3.71841e-05	2.736
ENSMUSG00000027994	Mcub	-2.30035	2.79041	-6.53868	8.10987e-06	1.45505e-05	3.62673
ENSMUSG00000015451	C4a	-2.30039	2.17788	-5.62477	4.33067e-05	7.424e-05	2.0578
ENSMUSG00000001998	Ap4e1	-2.30095	2.75009	-8.85666	1.90842e-07	3.82415e-07	7.45964
ENSMUSG00000117390	NA	-2.30104	2.65192	-6.69898	6.1168e-06	1.10649e-05	3.96036
ENSMUSG00000115593	NA	-2.30105	2.28317	-6.8193	4.96128e-06	9.01842e-06	4.24138
ENSMUSG00000040536	Necab1	-2.30121	2.15108	-5.48856	5.6129e-05	9.56542e-05	1.7972
ENSMUSG00000030590	Fam98c	-2.3017	2.43123	-7.63098	1.27134e-06	2.40277e-06	5.59195
ENSMUSG00000117406	Ntn3	-2.30211	2.17451	-5.99217	2.17836e-05	3.79831e-05	2.75743
ENSMUSG00000034435	Tmem30b	-2.30241	2.75627	-6.47659	9.05454e-06	1.61873e-05	3.55354
ENSMUSG00000073542	Cep76	-2.303	2.42416	-6.05787	1.93019e-05	3.37925e-05	2.84062
ENSMUSG00000071862	Lrrtm2	-2.30306	2.64074	-6.12057	1.72071e-05	3.02238e-05	2.92997
ENSMUSG00000088820	Gm25224	-2.30338	1.42649	-4.11302	0.00087043	0.00138143	-0.764748
ENSMUSG00000020630	Rnaseh1	-2.30342	2.96616	-4.82392	0.000205756	0.000339131	0.353683
ENSMUSG00000029312	Klhl8	-2.30371	1.8213	-5.53493	5.13723e-05	8.76702e-05	1.96498
ENSMUSG00000110993	NA	-2.30386	2.21605	-5.68987	3.8292e-05	6.58746e-05	2.18502
ENSMUSG00000031170	Slc38a5	-2.30427	-0.496024	-2.10541	0.0519995	0.0710521	-4.10371
ENSMUSG00000104277	NA	-2.30502	2.33094	-7.10487	3.04217e-06	5.60455e-06	4.71022
ENSMUSG00000079605	Zbtb9	-2.30504	1.36536	-4.83968	0.000199393	0.000328816	0.707794
ENSMUSG00000024169	Ift140	-2.30541	2.55154	-6.47915	9.01351e-06	1.61179e-05	3.59069
ENSMUSG00000032952	Ap4b1	-2.30565	2.62603	-7.56262	1.42102e-06	2.67808e-06	5.45627
ENSMUSG00000071456	1110002L01Rik	-2.3059	2.88918	-6.19492	1.50262e-05	2.64778e-05	3.01337
ENSMUSG00000110615	NA	-2.30771	2.55631	-7.23353	2.44933e-06	4.53938e-06	4.91461
ENSMUSG00000118671	NA	-2.30782	0.725436	-3.35291	0.00421003	0.0063918	-2.08746
ENSMUSG00000026389	Steap3	-2.30814	2.52755	-7.71032	1.11811e-06	2.12286e-06	5.69133
ENSMUSG00000049122	Frmd3	-2.30856	1.59766	-5.27564	8.45955e-05	0.000142597	1.51167
ENSMUSG00000034839	Larp6	-2.30901	1.26137	-5.14823	0.000108429	0.000181408	1.33199
ENSMUSG00000007379	Dennd2c	-2.30958	2.04222	-6.6072	7.1857e-06	1.29272e-05	3.90165
ENSMUSG00000034371	Tkfc	-2.30968	1.80349	-5.36312	7.14235e-05	0.000120904	1.64633
ENSMUSG00000019080	Mfsd3	-2.30974	1.88514	-5.60557	4.49126e-05	7.6903e-05	2.08949
ENSMUSG00000034330	Plcg2	-2.31084	2.30081	-5.08034	0.000123862	0.00020663	0.991002
ENSMUSG00000087213	2810408I11Rik	-2.31115	1.71407	-5.98614	2.20274e-05	3.8402e-05	2.83805
ENSMUSG00000023232	Serinc2	-2.31159	2.63744	-7.28586	2.24405e-06	4.17229e-06	4.9745
ENSMUSG00000052056	Zfp217	-2.3121	2.65153	-8.21721	5.016e-07	9.7508e-07	6.485
ENSMUSG00000099056	NA	-2.31297	2.54923	-7.11482	2.99139e-06	5.51424e-06	4.7081
ENSMUSG00000103983	NA	-2.31305	2.26451	-7.20546	2.56745e-06	4.74948e-06	4.92003
ENSMUSG00000023243	Kcnk5	-2.31315	2.25168	-6.90349	4.29016e-06	7.82761e-06	4.37621
ENSMUSG00000002083	Bbc3	-2.31364	1.41721	-4.98754	0.000148703	0.00024678	0.990095
ENSMUSG00000028454	Pigo	-2.31397	1.71781	-5.02976	0.000136821	0.000227628	1.01358
ENSMUSG00000047909	Ankrd16	-2.31408	2.2771	-6.09433	1.80536e-05	3.1655e-05	2.94709
ENSMUSG00000004462	Tbccd1	-2.31437	2.694	-7.7862	9.89633e-07	1.88658e-06	5.79836
ENSMUSG00000020638	Cmpk2	-2.31489	2.08709	-5.71223	3.67115e-05	6.32199e-05	2.26136
ENSMUSG00000022340	Sybu	-2.31525	2.37704	-5.32428	7.69888e-05	0.000130084	1.4602
ENSMUSG00000099842	Gm4034	-2.31585	3.06704	-8.54064	3.05799e-07	6.03039e-07	6.95136
ENSMUSG00000037447	Arid5a	-2.31611	2.3919	-5.64336	4.18089e-05	7.17339e-05	2.05895
ENSMUSG00000104735	NA	-2.31736	2.86952	-8.19576	5.18565e-07	1.00681e-06	6.43363
ENSMUSG00000093273	Mir3064	-2.3175	-0.892979	-1.9213	0.0733393	0.0982566	-4.28356
ENSMUSG00000105011	NA	-2.31807	2.22751	-6.72118	5.88408e-06	1.06536e-05	4.06873
ENSMUSG00000073910	Mob3b	-2.31905	2.74453	-6.58658	7.45169e-06	1.3397e-05	3.74642
ENSMUSG00000020455	Trim11	-2.31971	2.57549	-6.32442	1.18884e-05	2.11009e-05	3.30421
ENSMUSG00000107035	NA	-2.31975	2.37909	-5.78849	3.18122e-05	5.49551e-05	2.3537
ENSMUSG00000020782	Llgl2	-2.31997	0.812771	-3.50357	0.00307794	0.00471667	-1.80579
ENSMUSG00000045827	Serpinb9	-2.32074	2.4298	-7.06257	3.26849e-06	6.0094e-06	4.63523
ENSMUSG00000044534	Ackr2	-2.3209	2.18343	-6.94574	3.98984e-06	7.29176e-06	4.46972
ENSMUSG00000036452	Arhgap26	-2.3211	2.02973	-5.99457	2.16874e-05	3.78214e-05	2.7909
ENSMUSG00000032583	Mon1a	-2.32136	1.83629	-5.47258	5.7872e-05	9.85025e-05	1.84268
ENSMUSG00000024787	Snx15	-2.32142	2.30403	-6.83495	4.82866e-06	8.78533e-06	4.25861
ENSMUSG00000024679	Ms4a6d	-2.32173	2.70275	-8.17338	5.36911e-07	1.04133e-06	6.41819
ENSMUSG00000001665	Gstt3	-2.32176	1.83825	-5.66918	3.98168e-05	6.84121e-05	2.20989
ENSMUSG00000050700	Emilin3	-2.32218	2.81435	-6.90671	4.26641e-06	7.78493e-06	4.30814
ENSMUSG00000051396	Gm45902	-2.32248	2.10436	-5.58414	4.67784e-05	8.00044e-05	2.0262
ENSMUSG00000115647	NA	-2.32249	2.71029	-5.19912	9.81695e-05	0.000164657	1.11526
ENSMUSG00000040111	Gramd1b	-2.32277	2.19158	-5.18029	0.000101845	0.000170678	1.18655
ENSMUSG00000022803	Popdc2	-2.32296	1.72907	-4.85172	0.00019467	0.000321197	0.677298
ENSMUSG00000048895	Cdk5r1	-2.3237	2.17863	-5.92514	2.46594e-05	4.28616e-05	2.6455
ENSMUSG00000021752	Kctd6	-2.32426	2.49494	-5.66316	4.02722e-05	6.91729e-05	2.073
ENSMUSG00000109224	NA	-2.3245	3.12265	-5.88348	2.66433e-05	4.62184e-05	2.37811
ENSMUSG00000081715	Rps11-ps3	-2.32451	2.38244	-7.15901	2.7762e-06	5.12272e-06	4.79589
ENSMUSG00000046079	Lrrc8d	-2.32535	2.59545	-7.18954	2.63711e-06	4.87465e-06	4.82622
ENSMUSG00000083678	NA	-2.32565	2.55826	-6.3607	1.1138e-05	1.98009e-05	3.36471
ENSMUSG00000109786	Gm7839	-2.3257	2.6214	-5.30153	8.0453e-05	0.000135843	1.37579
ENSMUSG00000026321	Tnfrsf11a	-2.32596	2.4558	-5.39545	6.7109e-05	0.000113802	1.59023
ENSMUSG00000049295	Zfp219	-2.32609	2.32933	-6.77013	5.40315e-06	9.80057e-06	4.1312
ENSMUSG00000001436	Slc19a1	-2.3264	2.41606	-7.61536	1.30402e-06	2.46349e-06	5.57289
ENSMUSG00000037280	Galnt6	-2.32643	2.4457	-6.37713	1.08144e-05	1.92506e-05	3.43638
ENSMUSG00000001910	Nacc1	-2.32652	2.66164	-6.93954	4.03244e-06	7.36718e-06	4.3895
ENSMUSG00000105536	Gm4959	-2.32686	2.50424	-6.22573	1.4209e-05	2.50819e-05	3.13811
ENSMUSG00000068579	Rpl7a-ps3	-2.32702	2.33406	-6.66651	6.47455e-06	1.16928e-05	3.95885
ENSMUSG00000047656	Trpt1	-2.32723	2.45192	-6.31519	1.20877e-05	2.14425e-05	3.29295
ENSMUSG00000029119	Man2b2	-2.32731	2.41924	-6.35035	1.13469e-05	2.01673e-05	3.37068
ENSMUSG00000086584	NA	-2.32736	1.31767	-2.56902	0.0210107	0.0301167	-3.74688
ENSMUSG00000112596	NA	-2.32766	1.99908	-4.43902	0.000446709	0.000721455	-0.20978
ENSMUSG00000110899	NA	-2.32792	1.74088	-4.1468	0.000811997	0.00129093	-0.746157
ENSMUSG00000099423	Gm17826	-2.32824	2.3491	-7.64787	1.23697e-06	2.33983e-06	5.62069
ENSMUSG00000048334	NA	-2.32866	2.21166	-5.33588	7.52811e-05	0.000127306	1.516
ENSMUSG00000031767	Nudt7	-2.32908	1.73475	-5.14664	0.000108765	0.000181929	1.22501
ENSMUSG00000040552	C3ar1	-2.33006	2.90425	-7.21467	2.52807e-06	4.67939e-06	4.81945
ENSMUSG00000079261	Gm15217	-2.33097	2.15053	-6.95041	3.95799e-06	7.23476e-06	4.48972
ENSMUSG00000090223	Pcp4	-2.33097	2.4785	-5.78711	3.18948e-05	5.50936e-05	2.3226
ENSMUSG00000057895	Zfp105	-2.33107	2.16653	-6.8188	4.9655e-06	9.02535e-06	4.25092
ENSMUSG00000112109	Gm30906	-2.33232	2.9959	-4.45146	0.00043555	0.000703795	-0.412042
ENSMUSG00000038233	Gask1a	-2.33238	2.82967	-6.81631	4.98698e-06	9.0629e-06	4.13446
ENSMUSG00000021367	Edn1	-2.33283	0.735702	-3.27895	0.00490899	0.0074156	-2.27315
ENSMUSG00000006471	Ndor1	-2.33292	2.65566	-7.65052	1.23166e-06	2.32999e-06	5.58043
ENSMUSG00000032224	Fam81a	-2.33311	2.33959	-7.11444	2.99328e-06	5.51725e-06	4.73609
ENSMUSG00000062198	2700097O09Rik	-2.33403	2.71249	-7.12019	2.9643e-06	5.46521e-06	4.7071
ENSMUSG00000083344	Gm7363	-2.33468	2.32385	-7.34641	2.02884e-06	3.78368e-06	5.13385
ENSMUSG00000031398	Plxna3	-2.33478	2.07895	-6.40615	1.02668e-05	1.8295e-05	3.54279
ENSMUSG00000004565	Pnpla6	-2.33538	2.54472	-5.52655	5.21994e-05	8.90542e-05	1.79792
ENSMUSG00000040482	Dxo	-2.33568	2.60806	-6.40589	1.02717e-05	1.83023e-05	3.42165
ENSMUSG00000097777	NA	-2.33589	2.05985	-5.01918	0.000139704	0.000232283	0.933478
ENSMUSG00000028036	Ptgfr	-2.33617	2.59784	-7.65218	1.22835e-06	2.32413e-06	5.59221
ENSMUSG00000035109	Shc4	-2.33644	2.43726	-6.11345	1.74326e-05	3.06003e-05	2.94868
ENSMUSG00000036916	Zfp280c	-2.33659	2.42488	-5.25189	8.85877e-05	0.000149063	1.32071
ENSMUSG00000103285	NA	-2.33674	2.90079	-6.96367	3.86908e-06	7.07695e-06	4.40322
ENSMUSG00000040195	Nemp1	-2.33681	2.14932	-6.34322	1.14932e-05	2.04191e-05	3.40532
ENSMUSG00000032333	Stoml1	-2.33714	2.59316	-7.69905	1.13864e-06	2.16015e-06	5.68097
ENSMUSG00000034748	Sirt6	-2.33772	2.34404	-7.03777	3.40928e-06	6.25989e-06	4.60782
ENSMUSG00002075676	NA	-2.33842	1.1685	-4.21347	0.000708087	0.00112908	-0.482196
ENSMUSG00000112824	NA	-2.33953	2.5902	-7.25553	2.36075e-06	4.38074e-06	4.93838
ENSMUSG00000091952	NA	-2.34009	1.71567	-5.24309	9.01158e-05	0.000151565	1.41387
ENSMUSG00000099891	Gm5575	-2.34071	2.10258	-7.42832	1.77152e-06	3.31476e-06	5.3005
ENSMUSG00000104379	NA	-2.34143	2.35615	-4.36123	0.000523372	0.000841437	-0.486825
ENSMUSG00000042997	Nhlrc3	-2.34209	2.65941	-6.18994	1.51631e-05	2.67082e-05	3.06131
ENSMUSG00000035704	Alg8	-2.34259	2.67073	-7.54857	1.45403e-06	2.7377e-06	5.42986
ENSMUSG00000091475	Cerox1	-2.343	0.203176	-3.54158	0.00284403	0.00437133	-1.61099
ENSMUSG00000039058	Ak5	-2.3433	2.5977	-7.05825	3.29257e-06	6.05266e-06	4.61278
ENSMUSG00000031872	Bean1	-2.34376	2.45676	-7.09781	3.07879e-06	5.67058e-06	4.68264
ENSMUSG00000011832	Evi5l	-2.34385	2.45229	-6.73863	5.70779e-06	1.0342e-05	4.06459
ENSMUSG00000041515	Irf8	-2.34487	1.87585	-5.00054	0.000144937	0.000240675	0.914113
ENSMUSG00000083097	NA	-2.34493	2.26568	-6.4702	9.15809e-06	1.63684e-05	3.63963
ENSMUSG00000103880	NA	-2.34511	2.55199	-6.73848	5.7092e-06	1.03437e-05	4.04841
ENSMUSG00000027487	Cdk5rap1	-2.34546	1.58988	-4.11448	0.000867823	0.00137759	-0.783711
ENSMUSG00000073600	Prob1	-2.34548	1.72205	-4.78569	0.000222074	0.00036526	0.545608
ENSMUSG00000031963	Bmper	-2.34577	2.67253	-7.88385	8.46682e-07	1.62082e-06	5.96637
ENSMUSG00000113047	NA	-2.34597	2.87574	-8.45962	3.45748e-07	6.79261e-07	6.85582
ENSMUSG00000056877	Rps15a-ps1	-2.34601	2.31759	-5.80534	3.08245e-05	5.32992e-05	2.3969
ENSMUSG00000072324	Gm8420	-2.34621	2.47556	-8.16397	5.44835e-07	1.05586e-06	6.43764
ENSMUSG00000113980	NA	-2.34629	0.837518	-4.01669	0.00106163	0.0016734	-0.819452
ENSMUSG00000034442	Trmt5	-2.34728	2.30382	-6.44891	9.51217e-06	1.69819e-05	3.58047
ENSMUSG00000049411	Tmem241	-2.34736	2.94404	-7.84133	9.06056e-07	1.73146e-06	5.86595
ENSMUSG00000087022	Gm38484	-2.34852	2.78867	-6.57249	7.63923e-06	1.37251e-05	3.71998
ENSMUSG00000060843	Ctnna3	-2.34871	2.05899	-5.60637	4.48447e-05	7.67928e-05	2.07464
ENSMUSG00000024784	Gpha2	-2.34889	2.41583	-5.3271	7.6569e-05	0.000129404	1.41879
ENSMUSG00000031887	Tradd	-2.35022	2.83404	-5.93182	2.43561e-05	4.23411e-05	2.5145
ENSMUSG00000024878	Cbwd1	-2.35028	2.53166	-6.418	1.00517e-05	1.79232e-05	3.4846
ENSMUSG00000062081	NA	-2.35036	2.37593	-6.50417	8.62143e-06	1.54356e-05	3.65127
ENSMUSG00000017667	Zfp334	-2.35037	2.45809	-7.22566	2.48187e-06	4.59851e-06	4.90424
ENSMUSG00000052160	Pld4	-2.35049	2.4807	-5.92705	2.45725e-05	4.27139e-05	2.5887
ENSMUSG00000106636	NA	-2.35099	2.55212	-7.79662	9.73235e-07	1.85645e-06	5.84373
ENSMUSG00000112955	NA	-2.35187	2.41827	-7.36322	1.97301e-06	3.68331e-06	5.15317
ENSMUSG00000096795	Zfp433	-2.35212	1.92971	-5.31795	7.79364e-05	0.000131665	1.54915
ENSMUSG00000090489	Gm17415	-2.35232	2.52348	-6.25242	1.35381e-05	2.39342e-05	3.16716
ENSMUSG00000020974	Pole2	-2.35241	2.80722	-6.9787	3.77082e-06	6.90297e-06	4.41888
ENSMUSG00000037845	Fdxacb1	-2.35305	2.3837	-6.76221	5.47812e-06	9.93409e-06	4.11564
ENSMUSG00000105655	NA	-2.35307	2.38869	-5.97762	2.23768e-05	3.89864e-05	2.69596
ENSMUSG00000098183	NA	-2.35343	2.58324	-5.15772	0.000106434	0.000178152	1.09016
ENSMUSG00000100595	Gm19087	-2.35347	2.1224	-5.2459	8.96252e-05	0.000150751	1.34972
ENSMUSG00000029570	Lfng	-2.35363	2.07643	-6.63395	6.85537e-06	1.23542e-05	3.94905
ENSMUSG00000043059	Zfp513	-2.35384	2.16285	-6.02731	2.04175e-05	3.56774e-05	2.80709
ENSMUSG00000061992	Gm4953	-2.35387	1.91265	-6.79085	5.21213e-06	9.45955e-06	4.25177
ENSMUSG00000021815	Mss51	-2.354	2.11489	-5.48801	5.61886e-05	9.57484e-05	1.82603
ENSMUSG00000102809	Gm8643	-2.35451	1.92962	-7.06895	3.23322e-06	5.94804e-06	4.72218
ENSMUSG00000029507	Pus1	-2.3549	2.47559	-5.85974	2.78476e-05	4.82694e-05	2.4615
ENSMUSG00000057265	Bbof1	-2.35522	2.19833	-7.04103	3.39041e-06	6.22628e-06	4.64049
ENSMUSG00000044501	Zfp758	-2.35526	2.14799	-6.66426	6.50017e-06	1.17343e-05	3.98541
ENSMUSG00000054434	Tmem120b	-2.35594	2.30679	-5.79324	3.15306e-05	5.44816e-05	2.37039
ENSMUSG00000008167	Fbxw9	-2.35595	2.91294	-8.88776	1.82303e-07	3.65972e-07	7.49569
ENSMUSG00000031274	Col4a5	-2.35609	2.6658	-7.04756	3.35296e-06	6.15905e-06	4.57483
ENSMUSG00000086527	NA	-2.35663	2.33941	-5.46796	5.83866e-05	9.93552e-05	1.74373
ENSMUSG00000097583	6430590A07Rik	-2.35685	2.18626	-6.48754	8.87993e-06	1.5888e-05	3.67519
ENSMUSG00000021177	Tdp1	-2.35804	2.2437	-6.16821	1.57746e-05	2.7752e-05	3.07902
ENSMUSG00000044134	Pheta1	-2.35824	2.64198	-7.20159	2.58419e-06	4.77965e-06	4.83527
ENSMUSG00000112477	NA	-2.3591	2.91549	-5.25091	8.87568e-05	0.000149325	1.22361
ENSMUSG00000064120	Mocs1	-2.36026	1.95859	-5.12228	0.00011408	0.000190644	1.14351
ENSMUSG00000092278	NA	-2.36155	2.53612	-7.68094	1.17246e-06	2.22248e-06	5.66219
ENSMUSG00000015085	Entpd2	-2.36156	2.27244	-6.10585	1.76768e-05	3.1019e-05	2.94987
ENSMUSG00000074345	Tnfaip8l3	-2.36166	1.67043	-5.42184	6.37881e-05	0.000108329	1.78114
ENSMUSG00000114633	NA	-2.3617	2.76573	-5.13121	0.000112101	0.000187366	0.977768
ENSMUSG00000023262	Acy1	-2.36191	2.66137	-6.29976	1.24286e-05	2.20236e-05	3.251
ENSMUSG00000024253	Dync2li1	-2.36198	2.51776	-7.50032	1.57359e-06	2.95548e-06	5.35617
ENSMUSG00000107604	NA	-2.36242	2.29741	-6.36447	1.10629e-05	1.96722e-05	3.44182
ENSMUSG00000045287	Rtn4rl1	-2.36242	2.29349	-7.2859	2.2439e-06	4.17229e-06	5.03774
ENSMUSG00000111661	Gm46142	-2.36261	2.52391	-6.20222	1.48285e-05	2.61475e-05	3.09719
ENSMUSG00000070939	Tgfbrap1	-2.36289	2.94578	-6.99534	3.66508e-06	6.71386e-06	4.4297
ENSMUSG00000040640	Erc2	-2.36308	2.18846	-6.12674	1.70144e-05	2.98949e-05	3.02061
ENSMUSG00000090592	NA	-2.36351	1.46842	-4.74143	0.000242635	0.000398393	0.49102
ENSMUSG00000038406	Scaf1	-2.36394	2.53495	-6.27598	1.29737e-05	2.29715e-05	3.22033
ENSMUSG00000039738	Slx4	-2.36442	2.89917	-8.90164	1.78624e-07	3.58832e-07	7.51645
ENSMUSG00000025509	Pnpla2	-2.36443	2.29297	-7.1048	3.04254e-06	5.60475e-06	4.72754
ENSMUSG00000036295	Lrrn3	-2.36482	2.5516	-5.89514	2.60719e-05	4.5263e-05	2.49841
ENSMUSG00000092416	Zfp141	-2.36507	1.76411	-6.32167	1.19474e-05	2.12037e-05	3.44375
ENSMUSG00000044505	Lingo4	-2.36529	3.17768	-7.81638	9.42928e-07	1.79989e-06	5.79141
ENSMUSG00000017499	Cdc6	-2.36582	2.47366	-5.63742	4.22815e-05	7.25334e-05	2.03752
ENSMUSG00000057182	Scn3a	-2.36617	1.67599	-4.58696	0.000331022	0.000539539	0.149313
ENSMUSG00000103882	NA	-2.36682	2.01813	-6.21571	1.44696e-05	2.55297e-05	3.20478
ENSMUSG00000082062	NA	-2.36703	2.51786	-5.27114	8.53368e-05	0.000143802	1.31956
ENSMUSG00000025092	Hspa12a	-2.36724	2.30927	-6.20086	1.48651e-05	2.62064e-05	3.11321
ENSMUSG00000054256	Msi1	-2.36728	2.66543	-7.55264	1.44439e-06	2.72001e-06	5.43686
ENSMUSG00000058093	Zfp729b	-2.36794	2.47426	-6.27959	1.28893e-05	2.28257e-05	3.24064
ENSMUSG00000004266	Ptpn6	-2.36897	2.15751	-7.25973	2.34421e-06	4.35227e-06	5.00086
ENSMUSG00000061535	C1qtnf7	-2.37124	2.34207	-5.32779	7.64668e-05	0.000129242	1.44312
ENSMUSG00000017386	Traf4	-2.37135	2.48524	-7.04523	3.36629e-06	6.18302e-06	4.58797
ENSMUSG00000027215	Cd82	-2.3715	2.22561	-7.21664	2.51969e-06	4.66427e-06	4.9265
ENSMUSG00000110649	NA	-2.37157	2.548	-6.34536	1.14491e-05	2.0344e-05	3.34401
ENSMUSG00000004994	Ccdc130	-2.37178	2.08198	-6.78799	5.23806e-06	9.50582e-06	4.23084
ENSMUSG00000081911	NA	-2.37201	2.03292	-5.83937	2.89258e-05	5.01068e-05	2.4976
ENSMUSG00000031986	Sprtn	-2.37244	2.82658	-7.99773	7.06924e-07	1.36038e-06	6.13647
ENSMUSG00000107102	NA	-2.37269	1.45975	-4.07105	0.000949018	0.00150182	-0.844246
ENSMUSG00000038422	Hdhd3	-2.37297	2.31287	-6.96355	3.86992e-06	7.0779e-06	4.45398
ENSMUSG00000106317	NA	-2.3731	2.26538	-7.16495	2.74858e-06	5.07302e-06	4.83042
ENSMUSG00000065847	Gm25188	-2.37344	1.93625	-5.52633	5.22215e-05	8.9085e-05	1.94043
ENSMUSG00000107994	NA	-2.37399	2.90022	-8.05669	6.4429e-07	1.24273e-06	6.19192
ENSMUSG00000103970	NA	-2.37429	2.45643	-6.75028	5.59301e-06	1.01383e-05	4.09057
ENSMUSG00000085696	LOC115490409	-2.37432	1.91117	-6.02046	2.06766e-05	3.61158e-05	2.85433
ENSMUSG00000023994	Nfya	-2.37489	2.29479	-5.73198	3.53721e-05	6.09468e-05	2.23534
ENSMUSG00000112229	NA	-2.3755	2.02805	-5.43467	6.22362e-05	0.000105742	1.70851
ENSMUSG00000019874	Fabp7	-2.37558	2.0443	-3.87485	0.00142354	0.00222963	-1.38895
ENSMUSG00000034509	Mad2l1bp	-2.37561	2.31771	-6.60478	7.2164e-06	1.29803e-05	3.85312
ENSMUSG00000031337	Mtm1	-2.37564	2.40176	-7.37264	1.9424e-06	3.62679e-06	5.1707
ENSMUSG00000032262	Elovl4	-2.37574	2.20058	-6.91754	4.18774e-06	7.64391e-06	4.42489
ENSMUSG00000040289	Hey1	-2.37603	1.61639	-4.89189	0.000179726	0.000296964	0.776938
ENSMUSG00000019590	Cyb561	-2.37666	1.7359	-5.04917	0.00013169	0.000219257	1.03194
ENSMUSG00000028068	Iqgap3	-2.37708	2.71458	-7.94766	7.65118e-07	1.46903e-06	6.06501
ENSMUSG00000055493	Epm2a	-2.37752	1.77366	-4.33922	0.000547418	0.000878811	-0.375185
ENSMUSG00000026357	Rgs18	-2.37774	0.286603	-2.34981	0.0324501	0.0455516	-3.84486
ENSMUSG00000024935	Slc1a1	-2.37785	2.06524	-5.33062	7.60501e-05	0.000128557	1.50924
ENSMUSG00000028655	Mfsd2a	-2.37791	-1.01826	-2.25065	0.0393652	0.0546893	-3.75154
ENSMUSG00000092560	NA	-2.37817	2.53197	-7.7075	1.12321e-06	2.13199e-06	5.70618
ENSMUSG00000038860	Garnl3	-2.37863	2.72076	-7.90739	8.1558e-07	1.56291e-06	5.9978
ENSMUSG00000020657	Dnajc27	-2.3789	1.76252	-5.69661	3.7808e-05	6.50675e-05	2.28866
ENSMUSG00000022099	Dmtn	-2.37925	2.19154	-7.03385	3.4321e-06	6.29916e-06	4.61464
ENSMUSG00000031016	Wee1	-2.37985	2.70196	-7.63905	1.2548e-06	2.37214e-06	5.56967
ENSMUSG00000019890	Nts	-2.38008	1.33095	-3.71461	0.00198489	0.00308445	-1.52544
ENSMUSG00000108591	Particl	-2.38055	2.00739	-6.43605	9.73287e-06	1.73661e-05	3.59766
ENSMUSG00000027737	Slc7a11	-2.38092	0.332129	-2.87477	0.0113045	0.0165701	-2.90879
ENSMUSG00000030471	Zdhhc13	-2.3821	2.30467	-7.41801	1.80195e-06	3.3694e-06	5.25998
ENSMUSG00000104515	NA	-2.38239	1.31567	-4.94236	0.000162605	0.000269179	0.92416
ENSMUSG00000036661	Dennd3	-2.38429	2.32049	-5.3196	7.76881e-05	0.000131255	1.4165
ENSMUSG00000051439	Cd14	-2.38437	2.06112	-5.26278	8.67332e-05	0.000146043	1.38663
ENSMUSG00000060441	Trim5	-2.38457	2.29464	-6.60819	7.17319e-06	1.29068e-05	3.87298
ENSMUSG00000047804	Akap10	-2.38499	2.80204	-8.96756	1.62184e-07	3.26716e-07	7.62785
ENSMUSG00000020692	Nle1	-2.38519	2.25198	-6.43397	9.76909e-06	1.74279e-05	3.57043
ENSMUSG00000081459	NA	-2.38551	3.15306	-8.78091	2.13449e-07	4.25737e-07	7.29477
ENSMUSG00000081413	NA	-2.38591	2.1018	-7.28514	2.24676e-06	4.17662e-06	5.0646
ENSMUSG00000026630	Batf3	-2.38645	1.54045	-3.2943	0.00475502	0.00718894	-2.46931
ENSMUSG00000108486	NA	-2.38704	2.84342	-7.08561	3.14313e-06	5.78666e-06	4.58795
ENSMUSG00000046417	Lrrc75a	-2.3873	2.5134	-7.39763	1.86367e-06	3.48274e-06	5.19017
ENSMUSG00000072893	4933439C10Rik	-2.38759	2.26365	-6.32835	1.18048e-05	2.09557e-05	3.35414
ENSMUSG00000033882	Rbm46	-2.38811	1.12127	-4.40332	0.000480359	0.00077455	-0.110308
ENSMUSG00000082248	NA	-2.38843	3.11194	-6.04396	1.98017e-05	3.46289e-05	2.67882
ENSMUSG00000115763	NA	-2.38896	2.39846	-7.60548	1.32515e-06	2.50211e-06	5.55037
ENSMUSG00000037921	Ddx60	-2.38935	1.16021	-3.98262	0.00113903	0.00179193	-0.952475
ENSMUSG00000079550	Mpp4	-2.38981	2.24474	-7.6083	1.31909e-06	2.49111e-06	5.56796
ENSMUSG00000029314	Gpat3	-2.39018	1.16196	-3.28831	0.0048145	0.00727686	-2.33105
ENSMUSG00000027035	Cers6	-2.39028	2.38476	-7.51069	1.54705e-06	2.90662e-06	5.40355
ENSMUSG00000061859	Patj	-2.39087	2.67266	-6.44096	9.64787e-06	1.72172e-05	3.49665
ENSMUSG00000014837	4931428F04Rik	-2.3909	2.22125	-7.29379	2.21457e-06	4.12096e-06	5.04865
ENSMUSG00000044927	H1f10	-2.39093	2.18099	-6.25052	1.35849e-05	2.4015e-05	3.21996
ENSMUSG00000025739	Gng13	-2.39129	1.64325	-6.41187	1.01625e-05	1.81164e-05	3.60385
ENSMUSG00000032719	Sbspon	-2.39213	2.34713	-4.47253	0.000417306	0.000675406	-0.257052
ENSMUSG00000002550	Uck1	-2.39295	2.62159	-6.38296	1.07022e-05	1.90523e-05	3.40197
ENSMUSG00000094786	NA	-2.39298	0.512086	-2.39861	0.0294827	0.0415853	-3.83615
ENSMUSG00000104060	NA	-2.39305	2.44627	-6.98634	3.7219e-06	6.81569e-06	4.50339
ENSMUSG00000106946	NA	-2.3936	2.27423	-7.07574	3.19617e-06	5.88137e-06	4.69107
ENSMUSG00000082423	NA	-2.39379	1.46907	-4.38186	0.000501823	0.00080827	-0.235447
ENSMUSG00000111847	Gm8899	-2.39379	2.14784	-7.02691	3.47293e-06	6.36877e-06	4.61428
ENSMUSG00002075000	NA	-2.39438	1.18818	-4.42267	0.000461803	0.000745231	-0.0645717
ENSMUSG00000117800	1700122C19Rik	-2.39456	2.29353	-7.32658	2.09685e-06	3.90653e-06	5.10502
ENSMUSG00000021712	Trim23	-2.39516	2.89752	-6.76234	5.47689e-06	9.93269e-06	4.0445
ENSMUSG00000029283	Cdc7	-2.39535	2.33209	-7.06672	3.24549e-06	5.96861e-06	4.65854
ENSMUSG00000040620	Dhx33	-2.39542	2.90114	-7.63093	1.27145e-06	2.40279e-06	5.51627
ENSMUSG00000022206	Npr3	-2.39573	2.59574	-7.24611	2.39824e-06	4.44845e-06	4.93014
ENSMUSG00000100394	NA	-2.39589	2.38598	-5.33094	7.6003e-05	0.000128487	1.45893
ENSMUSG00000081453	NA	-2.396	2.46499	-5.45759	5.95579e-05	0.000101309	1.71561
ENSMUSG00000066637	Ttc32	-2.39666	2.96303	-7.49856	1.57814e-06	2.96376e-06	5.28105
ENSMUSG00000032120	C2cd2l	-2.39675	2.5063	-7.49072	1.59857e-06	3.00086e-06	5.34903
ENSMUSG00000068966	Zbtb34	-2.39698	2.34192	-6.70356	6.06807e-06	1.09795e-05	4.02156
ENSMUSG00000026443	Lrrn2	-2.39705	1.44609	-4.52002	0.000379	0.000615494	0.0513346
ENSMUSG00000015340	Cybb	-2.39717	2.21903	-4.67961	0.000274668	0.00044958	0.202301
ENSMUSG00000042647	Acad12	-2.39734	2.65741	-5.70973	3.68848e-05	6.35084e-05	2.13984
ENSMUSG00000097042	NA	-2.39741	2.1578	-5.41504	6.46271e-05	0.000109677	1.6783
ENSMUSG00000093656	NA	-2.39801	1.44265	-5.27245	8.51201e-05	0.000143459	1.54397
ENSMUSG00000028886	Eya3	-2.3995	2.84522	-8.1125	5.90369e-07	1.14128e-06	6.30258
ENSMUSG00000026798	Coq4	-2.39955	2.51999	-7.21353	2.53291e-06	4.68755e-06	4.88556
ENSMUSG00000002797	Ggct	-2.3997	2.23775	-6.72916	5.80275e-06	1.05089e-05	4.07174
ENSMUSG00000105659	NA	-2.39978	1.59518	-4.36525	0.000519101	0.00083506	-0.288411
ENSMUSG00000114763	NA	-2.40095	2.65983	-8.16776	5.41626e-07	1.05001e-06	6.42217
ENSMUSG00000087294	NA	-2.40103	0.761257	-4.78923	0.000220509	0.000362769	0.734181
ENSMUSG00000044348	Slc25a53	-2.40185	1.73174	-5.21232	9.56765e-05	0.000160623	1.35801
ENSMUSG00000073805	Insyn2a	-2.40207	2.59776	-7.0282	3.46529e-06	6.35636e-06	4.54692
ENSMUSG00000100679	NA	-2.40214	2.75614	-7.25568	2.36015e-06	4.38001e-06	4.91542
ENSMUSG00000015652	Steap1	-2.40242	1.40299	-4.40471	0.000478997	0.00077241	-0.163278
ENSMUSG00000040283	Btnl9	-2.40274	2.01406	-5.75741	3.37213e-05	5.81621e-05	2.37456
ENSMUSG00000112640	Gm32687	-2.40276	1.90327	-5.27062	8.54234e-05	0.000143937	1.46238
ENSMUSG00000042203	Tbc1d22b	-2.40354	1.78183	-6.31792	1.20285e-05	2.13408e-05	3.43134
ENSMUSG00000051351	Zfp46	-2.40394	2.4423	-6.08316	1.84268e-05	3.22914e-05	2.87668
ENSMUSG00000030546	Plin1	-2.40503	1.51633	-3.45782	0.00338513	0.00517664	-2.14284
ENSMUSG00000096718	Zfp781	-2.40526	1.66508	-6.51763	8.41804e-06	1.50874e-05	3.81462
ENSMUSG00000057378	Ryr3	-2.40564	2.03925	-4.19287	0.00073866	0.00117638	-0.73125
ENSMUSG00000025436	Atp23	-2.40591	2.47769	-6.12646	1.70231e-05	2.99077e-05	2.94011
ENSMUSG00000072761	Gm6712	-2.40759	2.15417	-7.16472	2.74964e-06	5.07455e-06	4.83916
ENSMUSG00000031387	Renbp	-2.40864	2.50928	-7.21745	2.5163e-06	4.65878e-06	4.88232
ENSMUSG00000075390	Rpl36-ps8	-2.40917	2.54728	-6.61734	7.05857e-06	1.27099e-05	3.8164
ENSMUSG00000019864	Rtn4ip1	-2.40952	1.32201	-5.53823	5.10499e-05	8.71472e-05	2.0565
ENSMUSG00000025226	Fbxl15	-2.41028	2.57151	-7.41471	1.81177e-06	3.38748e-06	5.1834
ENSMUSG00000117725	NA	-2.41089	1.95425	-5.36656	7.09514e-05	0.000120123	1.6236
ENSMUSG00000027650	Tti1	-2.41132	1.77287	-5.12639	0.000113164	0.000189128	1.18668
ENSMUSG00000033107	Rnf125	-2.41148	2.48007	-5.3851	6.84604e-05	0.000116022	1.54633
ENSMUSG00000053318	Slamf8	-2.4124	2.85575	-4.47379	0.000416244	0.000673838	-0.323141
ENSMUSG00000041801	Phlda3	-2.41303	2.61815	-7.75571	1.03929e-06	1.9785e-06	5.7541
ENSMUSG00000034258	Flvcr2	-2.41307	1.50349	-5.6999	3.75746e-05	6.46758e-05	2.33097
ENSMUSG00000004791	Pgf	-2.41407	2.01333	-5.91944	2.49216e-05	4.33035e-05	2.66658
ENSMUSG00000062995	Ica1	-2.41474	2.38899	-6.33146	1.17389e-05	2.08405e-05	3.34276
ENSMUSG00000097767	Miat	-2.41512	2.52528	-6.81307	5.01506e-06	9.11241e-06	4.19394
ENSMUSG00000040327	Cul9	-2.4154	2.55732	-8.34769	4.10195e-07	8.01575e-07	6.72137
ENSMUSG00000072082	Ccnf	-2.41563	2.49499	-7.64126	1.25031e-06	2.36405e-06	5.59364
ENSMUSG00000033126	Ybey	-2.41606	2.08782	-6.66245	6.52087e-06	1.17706e-05	3.99477
ENSMUSG00000066478	Gm5745	-2.41607	2.55707	-6.64196	6.75956e-06	1.21895e-05	3.85889
ENSMUSG00000021510	Zfp729a	-2.41612	2.82276	-5.78269	3.21603e-05	5.5539e-05	2.24045
ENSMUSG00000121129	NA	-2.41665	2.41195	-7.01424	3.54876e-06	6.50513e-06	4.54805
ENSMUSG00000051550	Zfp579	-2.41679	2.46649	-7.7364	1.07208e-06	2.03899e-06	5.75587
ENSMUSG00000050605	Zfp61	-2.41692	2.66393	-7.20167	2.58387e-06	4.77946e-06	4.82428
ENSMUSG00000025742	Prps2	-2.41723	2.50147	-7.53052	1.49759e-06	2.81706e-06	5.40739
ENSMUSG00000021062	Rab15	-2.4175	2.26641	-7.73307	1.07785e-06	2.04943e-06	5.79094
ENSMUSG00000020474	Polm	-2.41827	1.09778	-5.27141	8.5292e-05	0.000143738	1.59881
ENSMUSG00000026270	Capn10	-2.41944	2.1171	-5.65015	4.12756e-05	7.08521e-05	2.12375
ENSMUSG00000086728	Man2c1os	-2.41946	2.30791	-7.05475	3.31219e-06	6.08671e-06	4.64865
ENSMUSG00000029022	Miip	-2.42043	1.94327	-6.29259	1.25904e-05	2.23018e-05	3.34595
ENSMUSG00000037703	Lzts3	-2.42097	2.51663	-7.52113	1.52081e-06	2.85806e-06	5.39965
ENSMUSG00000045071	E130308A19Rik	-2.42166	2.42681	-6.99837	3.64616e-06	6.67976e-06	4.52284
ENSMUSG00000053647	Gper1	-2.42176	2.30475	-6.00767	2.11696e-05	3.69389e-05	2.76347
ENSMUSG00000023966	Rsph9	-2.4218	1.91072	-6.30787	1.22482e-05	2.17183e-05	3.37742
ENSMUSG00000037325	Bbs7	-2.42198	1.91221	-7.03451	3.42825e-06	6.29262e-06	4.65991
ENSMUSG00000024395	Lims2	-2.42218	1.99625	-5.15493	0.000107017	0.000179114	1.18732
ENSMUSG00000083474	Gm15267	-2.42282	2.02954	-5.56111	4.88724e-05	8.35143e-05	1.98023
ENSMUSG00000000884	Gnb1l	-2.42307	2.00261	-6.13432	1.67805e-05	2.9498e-05	3.0507
ENSMUSG00000018733	Pex12	-2.42331	2.78981	-5.9459	2.37287e-05	4.12699e-05	2.57361
ENSMUSG00000018411	Mapt	-2.42373	1.60268	-4.26371	0.000638805	0.00102127	-0.462752
ENSMUSG00000053929	Cyhr1	-2.42462	2.61794	-6.06752	1.89632e-05	3.3218e-05	2.82276
ENSMUSG00000097381	NA	-2.4249	2.30732	-7.28383	2.25168e-06	4.18543e-06	5.0345
ENSMUSG00000033589	Reep4	-2.42563	2.1914	-6.68848	6.23023e-06	1.12645e-05	4.01957
ENSMUSG00000047284	Neurl4	-2.4282	2.2086	-7.00943	3.57799e-06	6.55705e-06	4.58383
ENSMUSG00000035778	Ggta1	-2.42897	2.44228	-7.96732	7.41689e-07	1.42516e-06	6.12917
ENSMUSG00002075685	NA	-2.42899	2.85308	-7.68545	1.16395e-06	2.20723e-06	5.60627
ENSMUSG00000022686	B3gnt5	-2.42919	1.68573	-4.96056	0.00015685	0.000259986	0.871318
ENSMUSG00000028804	Csmd2	-2.42929	3.39393	-7.74405	1.05897e-06	2.01439e-06	5.62697
ENSMUSG00000019295	Tmem129	-2.42938	2.28235	-6.307	1.22673e-05	2.17487e-05	3.32277
ENSMUSG00000033730	Egr3	-2.42941	2.41476	-5.88745	2.64474e-05	4.58931e-05	2.53339
ENSMUSG00000092505	NA	-2.42952	2.19159	-7.22017	2.50481e-06	4.63829e-06	4.93931
ENSMUSG00000110185	Igip	-2.4296	2.93323	-6.75502	5.54712e-06	1.00559e-05	4.01384
ENSMUSG00000082920	Gm13864	-2.42981	2.54348	-8.44478	3.5364e-07	6.94331e-07	6.86654
ENSMUSG00000036819	Jmjd4	-2.42981	1.94899	-6.09	1.81972e-05	3.19018e-05	3.00612
ENSMUSG00000032968	Inha	-2.42996	1.58975	-5.21145	9.58395e-05	0.000160877	1.3934
ENSMUSG00000032849	Abcc4	-2.43015	2.09414	-6.68334	6.28654e-06	1.13617e-05	4.03551
ENSMUSG00000116563	NA	-2.4304	2.31473	-5.69379	3.80099e-05	6.53994e-05	2.19295
ENSMUSG00000045725	Prr15	-2.43053	2.40805	-7.71516	1.10942e-06	2.10709e-06	5.73604
ENSMUSG00000102827	NA	-2.43085	2.16394	-7.92494	7.93175e-07	1.52104e-06	6.09881
ENSMUSG00000050222	Il17d	-2.43089	2.52553	-6.66525	6.48888e-06	1.17158e-05	3.91531
ENSMUSG00000041774	Ydjc	-2.43092	2.8964	-7.34001	2.05051e-06	3.82248e-06	5.04041
ENSMUSG00000026058	Khdrbs2	-2.43102	1.50376	-5.21143	9.58424e-05	0.000160877	1.40856
ENSMUSG00000083465	NA	-2.43133	2.59405	-7.36868	1.95523e-06	3.65042e-06	5.12778
ENSMUSG00000034413	Neurl1b	-2.43166	2.54761	-8.00566	6.98141e-07	1.34383e-06	6.18292
ENSMUSG00000022787	Wdr53	-2.43174	2.77092	-6.20028	1.48806e-05	2.62317e-05	3.04951
ENSMUSG00000023118	Sympk	-2.43218	2.421	-6.26224	1.32997e-05	2.35354e-05	3.21911
ENSMUSG00000023084	Lrrc71	-2.43319	2.57879	-7.52139	1.52015e-06	2.85705e-06	5.38633
ENSMUSG00000096606	Tpbgl	-2.43332	1.43997	-4.66027	0.000285558	0.000467022	0.352052
ENSMUSG00000097657	Gm7389	-2.43336	2.61097	-7.3561	1.99644e-06	3.72484e-06	5.11837
ENSMUSG00000096592	NA	-2.43369	2.64512	-5.90121	2.57797e-05	4.47592e-05	2.47594
ENSMUSG00000081023	Gm15766	-2.43439	3.28749	-7.11926	2.96897e-06	5.47337e-06	4.59801
ENSMUSG00000087149	Itih5l-ps	-2.43481	2.05506	-4.76405	0.000231889	0.000381063	0.394659
ENSMUSG00000068663	Clec16a	-2.43493	2.89666	-6.51782	8.41519e-06	1.50835e-05	3.59076
ENSMUSG00000021902	Phf7	-2.43529	2.60161	-6.24087	1.38243e-05	2.44186e-05	3.16078
ENSMUSG00000025551	Fgf14	-2.43565	2.36733	-6.4101	1.01945e-05	1.81706e-05	3.51853
ENSMUSG00000025648	Pfkfb4	-2.436	1.39922	-5.10627	0.000117716	0.000196572	1.22697
ENSMUSG00000024037	Wdr4	-2.43638	2.65232	-8.53013	3.10696e-07	6.12422e-07	6.97823
ENSMUSG00000104053	NA	-2.43667	2.29448	-6.09105	1.81623e-05	3.18431e-05	2.92813
ENSMUSG00000061186	Sfmbt2	-2.43817	2.28573	-7.09054	3.11693e-06	5.73986e-06	4.72613
ENSMUSG00000027478	Dnmt3b	-2.43933	2.34691	-7.88067	8.5098e-07	1.62876e-06	6.00358
ENSMUSG00000101682	Gm29228	-2.43963	2.4497	-7.20663	2.56244e-06	4.74061e-06	4.87997
ENSMUSG00000030589	Rasgrp4	-2.43977	2.50439	-8.24301	4.81956e-07	9.3822e-07	6.56033
ENSMUSG00000044211	NA	-2.43982	2.74487	-6.61567	7.07938e-06	1.27443e-05	3.80443
ENSMUSG00000082023	Gm14407	-2.43986	2.13095	-7.42492	1.78148e-06	3.33226e-06	5.29206
ENSMUSG00000023963	Cyp39a1	-2.43999	2.48152	-6.27425	1.30141e-05	2.30412e-05	3.22277
ENSMUSG00000104626	NA	-2.44021	1.84699	-5.58371	4.68165e-05	8.00634e-05	2.06849
ENSMUSG00000071302	2610044O15Rik8	-2.44028	2.88789	-8.16652	5.42676e-07	1.05195e-06	6.38348
ENSMUSG00000102594	NA	-2.44054	1.27566	-3.94796	0.00122363	0.001922	-1.03091
ENSMUSG00000041343	Ankrd42	-2.44059	2.39939	-7.42856	1.77083e-06	3.31375e-06	5.25419
ENSMUSG00000087013	2610027K06Rik	-2.44079	2.33422	-6.63183	6.88097e-06	1.23962e-05	3.89523
ENSMUSG00000068551	Zfp467	-2.44102	2.51166	-6.80446	5.09049e-06	9.24718e-06	4.17252
ENSMUSG00000025887	Casp12	-2.44171	2.71084	-5.63674	4.2336e-05	7.26213e-05	1.97901
ENSMUSG00000025427	Rnf165	-2.44206	2.71982	-7.52978	1.49941e-06	2.82001e-06	5.37701
ENSMUSG00000103423	Gm5845	-2.44225	2.38629	-5.79668	3.13283e-05	5.41448e-05	2.32586
ENSMUSG00000040464	Gtpbp10	-2.44234	2.20446	-6.90802	4.25684e-06	7.76875e-06	4.41334
ENSMUSG00000118302	NA	-2.4431	2.4712	-8.39953	3.78901e-07	7.42337e-07	6.80525
ENSMUSG00000099979	Gm5896	-2.4432	2.66187	-6.07633	1.8659e-05	3.26957e-05	2.83833
ENSMUSG00000084050	NA	-2.44368	2.1224	-7.43338	1.75679e-06	3.28776e-06	5.30812
ENSMUSG00000112734	NA	-2.44439	2.20412	-6.66044	6.54382e-06	1.18111e-05	3.95794
ENSMUSG00000023990	Tfeb	-2.44445	2.04985	-6.01299	2.09631e-05	3.66018e-05	2.81928
ENSMUSG00000043639	Rbm20	-2.44468	1.38641	-3.76118	0.00180193	0.00280748	-1.43765
ENSMUSG00000038732	Mboat1	-2.44529	2.69003	-7.17388	2.7075e-06	4.99973e-06	4.78257
ENSMUSG00000093575	NA	-2.44561	2.61701	-7.305	2.17355e-06	4.04567e-06	5.03537
ENSMUSG00000075318	Scn2a	-2.44562	2.82909	-7.67989	1.17445e-06	2.22598e-06	5.61236
ENSMUSG00000031605	Klhl2	-2.44569	2.58268	-8.35315	4.06772e-07	7.95169e-07	6.72746
ENSMUSG00000042408	Zmym6	-2.44636	2.41099	-7.12838	2.92358e-06	5.39104e-06	4.74925
ENSMUSG00000097183	NA	-2.44653	1.69093	-5.27777	8.42462e-05	0.000142052	1.48485
ENSMUSG00000099746	NA	-2.44685	2.00917	-4.20168	0.000725429	0.00115572	-0.69341
ENSMUSG00000021884	Hacl1	-2.44785	2.1393	-6.52217	8.35057e-06	1.49689e-05	3.7334
ENSMUSG00000020413	Hus1	-2.44838	2.58256	-6.66832	6.45404e-06	1.16577e-05	3.93108
ENSMUSG00000028389	Zfp37	-2.44918	2.73067	-7.78555	9.90665e-07	1.88839e-06	5.79574
ENSMUSG00000080115	Eef1akmt3	-2.4496	2.40317	-6.86004	4.62375e-06	8.42227e-06	4.28241
ENSMUSG00000098470	C1rb	-2.44979	2.33968	-6.13113	1.68785e-05	2.96609e-05	2.978
ENSMUSG00000087574	NA	-2.45038	3.02659	-8.62049	2.71155e-07	5.36358e-07	7.07288
ENSMUSG00000105181	Gm19620	-2.45039	2.22359	-7.08133	3.16602e-06	5.82734e-06	4.69713
ENSMUSG00000042644	Itpr3	-2.45087	2.73791	-6.53493	8.16389e-06	1.46438e-05	3.64849
ENSMUSG00000048787	Dcun1d3	-2.45212	2.95895	-8.3473	4.10442e-07	8.01987e-07	6.67248
ENSMUSG00000110538	NA	-2.45215	2.69164	-8.72426	2.3219e-07	4.61776e-07	7.27527
ENSMUSG00000084342	Gm11224	-2.45247	2.12783	-7.90989	8.12346e-07	1.55685e-06	6.08293
ENSMUSG00000095362	Gm14325	-2.4525	2.05167	-4.6493	0.00029193	0.000477265	0.211096
ENSMUSG00000102267	NA	-2.45281	2.06621	-4.29279	0.000601892	0.00096422	-0.505804
ENSMUSG00000090216	NA	-2.4529	2.98038	-7.6029	1.33072e-06	2.5122e-06	5.46453
ENSMUSG00000028689	Ccdc163	-2.45327	2.44487	-6.80638	5.07357e-06	9.21721e-06	4.19314
ENSMUSG00000027438	Napb	-2.45365	1.8594	-6.7761	5.34742e-06	9.70028e-06	4.23857
ENSMUSG00000105728	NA	-2.45556	1.44556	-3.14718	0.00645074	0.00965569	-2.67684
ENSMUSG00000117819	NA	-2.45598	1.70601	-5.48463	5.65524e-05	9.63311e-05	1.89447
ENSMUSG00000037455	Slc18b1	-2.45599	2.62192	-6.67313	6.39994e-06	1.15647e-05	3.90183
ENSMUSG00000030411	Nova2	-2.45702	2.76162	-6.40651	1.02603e-05	1.8285e-05	3.42686
ENSMUSG00000086289	NA	-2.4574	2.68507	-7.58745	1.36463e-06	2.57379e-06	5.48054
ENSMUSG00000039005	Tlr4	-2.45747	2.25607	-6.55145	7.92871e-06	1.42313e-05	3.78246
ENSMUSG00000026975	Dph7	-2.45767	2.56378	-7.42709	1.77512e-06	3.32122e-06	5.23833
ENSMUSG00000022369	Mtbp	-2.45812	2.4036	-7.96997	7.38587e-07	1.41933e-06	6.13835
ENSMUSG00000108282	NA	-2.45926	2.54551	-6.11796	1.72894e-05	3.03586e-05	2.91218
ENSMUSG00000040797	Iqsec3	-2.45965	-1.15116	-2.29043	0.0364398	0.0508663	-3.65817
ENSMUSG00000024592	C330018D20Rik	-2.45974	1.68187	-6.38732	1.06188e-05	1.89068e-05	3.55867
ENSMUSG00000050234	Gja4	-2.45975	2.83128	-7.17931	2.68287e-06	4.95591e-06	4.7755
ENSMUSG00000111345	NA	-2.45985	1.74376	-5.30984	7.91702e-05	0.000133708	1.54858
ENSMUSG00000095474	Cldn34c2	-2.45999	1.22539	-5.20908	9.62827e-05	0.000161542	1.47096
ENSMUSG00000104315	NA	-2.46	2.6426	-5.65365	4.10029e-05	7.04061e-05	2.03231
ENSMUSG00000115193	Gm6533	-2.46001	2.60965	-7.96529	7.44074e-07	1.42962e-06	6.10906
ENSMUSG00000102801	NA	-2.46046	3.09223	-4.78415	0.000222759	0.000366332	0.210786
ENSMUSG00000029762	Akr1b8	-2.46076	2.97882	-6.92327	4.1467e-06	7.57089e-06	4.29266
ENSMUSG00000089785	NA	-2.46109	2.50561	-8.7709	2.16642e-07	4.3187e-07	7.35873
ENSMUSG00000089988	Gm16238	-2.46141	2.18249	-7.52718	1.5058e-06	2.83129e-06	5.43979
ENSMUSG00000085396	Firre	-2.46157	2.92112	-6.73818	5.7122e-06	1.03483e-05	3.98081
ENSMUSG00000092230	NA	-2.46164	2.83313	-7.47827	1.63162e-06	3.06132e-06	5.27772
ENSMUSG00000042807	Hecw2	-2.46179	2.32419	-5.78151	3.22311e-05	5.56569e-05	2.3405
ENSMUSG00002076393	NA	-2.46191	2.73152	-8.17863	5.32554e-07	1.03306e-06	6.4253
ENSMUSG00000060771	Tsga10	-2.46232	2.33801	-7.0565	3.30236e-06	6.06965e-06	4.65244
ENSMUSG00000023991	Foxp4	-2.46257	2.29944	-5.58671	4.65502e-05	7.96265e-05	1.97278
ENSMUSG00000017697	Ada	-2.46282	1.85316	-4.97555	0.000152271	0.000252566	0.90977
ENSMUSG00000061536	Sec22c	-2.4631	2.33123	-7.31283	2.14538e-06	3.99458e-06	5.08904
ENSMUSG00000046388	NA	-2.46351	2.16019	-6.97138	3.81838e-06	6.98713e-06	4.51202
ENSMUSG00000100980	NA	-2.46383	2.44778	-8.21757	5.01314e-07	9.74609e-07	6.52705
ENSMUSG00000091931	Gon7	-2.46397	2.41205	-7.84419	9.0193e-07	1.72403e-06	5.94691
ENSMUSG00000115685	NA	-2.46461	2.66315	-7.50665	1.55734e-06	2.92545e-06	5.36095
ENSMUSG00000040164	Kcns1	-2.46477	2.20819	-4.93709	0.000164312	0.000271944	0.739261
ENSMUSG00000072244	Trim6	-2.46497	2.46532	-6.87299	4.52155e-06	8.23817e-06	4.30654
ENSMUSG00000042684	Npl	-2.46499	2.12779	-5.80934	3.05951e-05	5.2915e-05	2.43263
ENSMUSG00000036959	Bcorl1	-2.46543	2.86406	-8.36757	3.97884e-07	7.78488e-07	6.70785
ENSMUSG00000020482	Ccdc117	-2.46663	2.65772	-8.6731	2.50607e-07	4.97055e-07	7.19091
ENSMUSG00000024424	Ttc39c	-2.46724	2.08254	-5.78652	3.19299e-05	5.51498e-05	2.38732
ENSMUSG00000103548	NA	-2.46733	2.53728	-7.92663	7.91044e-07	1.51748e-06	6.04861
ENSMUSG00000085326	NA	-2.46753	2.68234	-8.86535	1.88414e-07	3.77722e-07	7.47805
ENSMUSG00000042500	Ago4	-2.46765	2.15882	-7.3601	1.98326e-06	3.70118e-06	5.17991
ENSMUSG00000050505	Pcdh20	-2.46773	2.37474	-6.8522	4.68677e-06	8.53213e-06	4.2719
ENSMUSG00000018983	E2f2	-2.46796	2.23098	-5.90654	2.55257e-05	4.43287e-05	2.59968
ENSMUSG00002076348	NA	-2.46807	2.46681	-6.17606	1.55507e-05	2.73625e-05	3.05554
ENSMUSG00000070327	Rnf213	-2.46814	2.83253	-6.81678	4.98293e-06	9.05627e-06	4.15046
ENSMUSG00000120914	NA	-2.46822	3.44163	-8.49801	3.26176e-07	6.42187e-07	6.83456
ENSMUSG00000097882	0610038B21Rik	-2.4683	2.7597	-8.74522	2.25061e-07	4.48042e-07	7.30232
ENSMUSG00000031833	Mast3	-2.46965	2.41414	-6.24726	1.36652e-05	2.41531e-05	3.18951
ENSMUSG00000070705	Eid2b	-2.47013	2.18847	-5.83528	2.91473e-05	5.04705e-05	2.47418
ENSMUSG00000041775	Mapk1ip1	-2.47061	2.45048	-7.61412	1.30666e-06	2.46784e-06	5.56057
ENSMUSG00000106897	NA	-2.47124	2.56299	-7.20078	2.58774e-06	4.7858e-06	4.84458
ENSMUSG00000107205	NA	-2.47161	2.11641	-6.83835	4.80031e-06	8.73593e-06	4.31579
ENSMUSG00000059027	NA	-2.47161	2.08198	-5.4832	5.67076e-05	9.65804e-05	1.82232
ENSMUSG00000001313	Rnd2	-2.47162	2.14858	-5.56364	4.86378e-05	8.31327e-05	1.96858
ENSMUSG00000022843	Clcn2	-2.47205	2.36951	-7.26224	2.33437e-06	4.3351e-06	4.98233
ENSMUSG00000097286	NA	-2.47232	2.53107	-7.91862	8.01161e-07	1.53608e-06	6.04809
ENSMUSG00000085371	NA	-2.47256	2.55718	-7.05534	3.30886e-06	6.08109e-06	4.59634
ENSMUSG00000113894	NA	-2.47281	2.63773	-7.71399	1.11152e-06	2.1107e-06	5.69981
ENSMUSG00000116811	NA	-2.47303	2.19631	-5.83023	2.94235e-05	5.09328e-05	2.46839
ENSMUSG00000034235	Usp54	-2.47379	2.37401	-7.55768	1.43253e-06	2.69838e-06	5.48245
ENSMUSG00000029575	Mmab	-2.47397	2.33188	-6.50795	8.56392e-06	1.53339e-05	3.6657
ENSMUSG00000070495	Ctcfl	-2.47398	1.57803	-5.80167	3.10369e-05	5.36623e-05	2.5306
ENSMUSG00000031734	Irx3	-2.47399	2.09468	-5.1144	0.000115855	0.000193523	1.10494
ENSMUSG00000030786	Itgam	-2.47408	2.3488	-5.85798	2.7939e-05	4.8424e-05	2.46578
ENSMUSG00000042810	Krba1	-2.47437	2.96597	-7.23836	2.4296e-06	4.50395e-06	4.84134
ENSMUSG00000085622	3110056K07Rik	-2.47555	2.21317	-7.70522	1.12736e-06	2.13949e-06	5.74195
ENSMUSG00000050107	Haspin	-2.4758	2.38154	-5.39536	6.71214e-05	0.000113814	1.59745
ENSMUSG00000084208	NA	-2.47617	2.70837	-7.86708	8.69594e-07	1.66323e-06	5.93943
ENSMUSG00000036764	Dnajc12	-2.47663	1.92642	-4.80131	0.000215251	0.000354436	0.517223
ENSMUSG00000119079	Gm24949	-2.47686	2.33246	-6.50132	8.6652e-06	1.55127e-05	3.65735
ENSMUSG00000004552	Ctse	-2.4772	0.952571	-4.22273	0.000694759	0.00110807	-0.41366
ENSMUSG00000090387	NA	-2.47727	2.04808	-6.52942	8.24392e-06	1.47802e-05	3.75219
ENSMUSG00000041506	Rrp9	-2.4778	2.67801	-6.46821	9.19067e-06	1.642e-05	3.54404
ENSMUSG00000094388	NA	-2.47793	2.64843	-5.9606	2.30919e-05	4.02006e-05	2.58901
ENSMUSG00000078786	BC024978	-2.47799	2.7146	-8.68429	2.46451e-07	4.89209e-07	7.20754
ENSMUSG00000067928	Zfp760	-2.47819	2.8288	-6.22218	1.43007e-05	2.52358e-05	3.07249
ENSMUSG00000083856	NA	-2.47838	2.21087	-7.64262	1.24755e-06	2.35903e-06	5.6422
ENSMUSG00000026241	Nppc	-2.4793	1.54312	-5.02045	0.000139355	0.000231738	1.03603
ENSMUSG00000027208	Fgf7	-2.47932	2.58906	-6.6135	7.10643e-06	1.27919e-05	3.81787
ENSMUSG00000081706	Gm7927	-2.47942	2.72895	-7.34117	2.04656e-06	3.81543e-06	5.0685
ENSMUSG00000005225	Plekha8	-2.47971	2.91591	-7.0382	3.40681e-06	6.25587e-06	4.50547
ENSMUSG00000066829	Zfp810	-2.48035	2.30051	-5.45358	6.00183e-05	0.000102061	1.72145
ENSMUSG00000075585	NA	-2.48057	2.47862	-6.3648	1.10562e-05	1.96619e-05	3.39776
ENSMUSG00000089768	Tmsb15b1	-2.48086	3.14217	-7.72497	1.09202e-06	2.07511e-06	5.63203
ENSMUSG00000106516	NA	-2.48122	2.45954	-7.45495	1.69544e-06	3.17763e-06	5.30724
ENSMUSG00000096146	Kcnj11	-2.4815	0.967161	-3.98375	0.00113636	0.00178799	-0.886531
ENSMUSG00000104140	NA	-2.48155	2.50307	-7.12944	2.91832e-06	5.3818e-06	4.75016
ENSMUSG00000001065	Zfp276	-2.48176	2.30755	-7.98077	7.26096e-07	1.39581e-06	6.1714
ENSMUSG00000020235	Fzr1	-2.48239	2.7125	-7.45975	1.68208e-06	3.15357e-06	5.26818
ENSMUSG00000052430	Bmpr1b	-2.48261	2.39537	-6.05712	1.93284e-05	3.38336e-05	2.84609
ENSMUSG00000025172	Ankrd2	-2.4828	1.00146	-4.22355	0.000693591	0.00110628	-0.42276
ENSMUSG00000031409	Tceal6	-2.48282	2.53329	-5.94619	2.37163e-05	4.12516e-05	2.62327
ENSMUSG00000035337	Uchl4	-2.48308	2.91249	-7.67416	1.1854e-06	2.24615e-06	5.5969
ENSMUSG00000022559	Fbxl6	-2.48313	3.12354	-8.71881	2.34082e-07	4.65328e-07	7.20819
ENSMUSG00000032369	Plscr1	-2.48316	2.2247	-7.20064	2.58834e-06	4.78652e-06	4.90289
ENSMUSG00000102411	NA	-2.48392	3.32753	-8.05598	6.45013e-07	1.24397e-06	6.1592
ENSMUSG00000029167	Ppargc1a	-2.4842	1.97477	-6.95485	3.92802e-06	7.18237e-06	4.52802
ENSMUSG00000024526	Cidea	-2.4852	2.06294	-5.7484	3.42968e-05	5.91173e-05	2.32807
ENSMUSG00000002006	Pdzd4	-2.48567	2.39068	-6.17704	1.55232e-05	2.73206e-05	3.03084
ENSMUSG00000046387	Pcdhb17	-2.48601	2.45833	-6.17773	1.55037e-05	2.72929e-05	3.07051
ENSMUSG00000040033	Stat2	-2.48659	2.86936	-6.39238	1.0523e-05	1.87439e-05	3.36301
ENSMUSG00000070699	Sars2	-2.48713	1.88482	-5.21981	9.42911e-05	0.000158357	1.3264
ENSMUSG00000033526	Ppip5k1	-2.48726	2.18635	-7.88626	8.43446e-07	1.6149e-06	6.03835
ENSMUSG00000110546	Gm45734	-2.48784	0.498765	-3.80548	0.00164369	0.00256695	-1.15935
ENSMUSG00000117044	NA	-2.48797	2.36663	-6.80302	5.10318e-06	9.26947e-06	4.18462
ENSMUSG00000081643	NA	-2.48805	2.38068	-6.04712	1.96869e-05	3.4431e-05	2.825
ENSMUSG00000084864	NA	-2.48852	2.71769	-7.07838	3.18189e-06	5.85606e-06	4.6134
ENSMUSG00000030979	Uros	-2.48854	2.38135	-7.03744	3.4112e-06	6.26237e-06	4.60498
ENSMUSG00000048440	Cyp4f16	-2.48904	2.72747	-7.29125	2.22397e-06	4.1374e-06	4.98248
ENSMUSG00000097379	NA	-2.48959	2.53638	-7.92311	7.95481e-07	1.52533e-06	6.042
ENSMUSG00000114150	NA	-2.48976	2.44225	-6.74014	5.69274e-06	1.03165e-05	4.07137
ENSMUSG00000001739	Cldn15	-2.48988	-1.09058	-2.25534	0.0390092	0.0542187	-3.74191
ENSMUSG00000028434	Epb41l4b	-2.49026	1.94662	-6.87464	4.50874e-06	8.21551e-06	4.39226
ENSMUSG00000091243	Vgll3	-2.4903	2.38739	-7.38722	1.89605e-06	3.54204e-06	5.1959
ENSMUSG00000037022	Mmaa	-2.49044	2.36929	-6.34159	1.15269e-05	2.04774e-05	3.36657
ENSMUSG00000073179	NA	-2.49076	1.11783	-4.73759	0.000244507	0.000401347	0.563604
ENSMUSG00000024906	Mus81	-2.49222	2.4649	-7.15043	2.8167e-06	5.19569e-06	4.79433
ENSMUSG00000109279	NA	-2.49276	2.13675	-6.01211	2.09971e-05	3.66553e-05	2.82208
ENSMUSG00000032750	Gm38425	-2.49279	2.86134	-8.70625	2.38506e-07	4.73908e-07	7.2214
ENSMUSG00000068270	Shroom4	-2.49297	2.82579	-7.73393	1.07636e-06	2.04694e-06	5.69933
ENSMUSG00000116056	NA	-2.49409	2.39265	-6.19193	1.51083e-05	2.66139e-05	3.1007
ENSMUSG00000110949	Nudt8	-2.49411	2.42785	-6.63635	6.82653e-06	1.23032e-05	3.89786
ENSMUSG00000010175	Prox1	-2.49458	2.28245	-6.05717	1.93267e-05	3.38332e-05	2.85482
ENSMUSG00000000531	Tamalin	-2.49545	2.47281	-7.57113	1.40142e-06	2.64159e-06	5.48872
ENSMUSG00000046179	E2f8	-2.49585	2.78634	-8.34809	4.09944e-07	8.01198e-07	6.69531
ENSMUSG00000042842	Serpinb6b	-2.49595	2.6915	-8.20107	5.14311e-07	9.98905e-07	6.47712
ENSMUSG00000032579	Hemk1	-2.49649	1.82364	-6.57703	7.57824e-06	1.362e-05	3.88275
ENSMUSG00000039529	Atp8b1	-2.49713	2.63214	-6.69009	6.21263e-06	1.12345e-05	3.95543
ENSMUSG00000043881	Kbtbd7	-2.4976	2.36006	-6.55674	7.8548e-06	1.41009e-05	3.77032
ENSMUSG00000092118	Fancf	-2.49772	1.92132	-5.88272	2.66812e-05	4.62805e-05	2.61278
ENSMUSG00000062687	Cks1brt	-2.49798	2.734	-9.09561	1.3464e-07	2.7298e-07	7.81907
ENSMUSG00000065818	Snord35a	-2.49806	0.757301	-3.71312	0.00199104	0.00309358	-1.40173
ENSMUSG00000041729	Coro2b	-2.49841	2.5702	-8.54767	3.02571e-07	5.96728e-07	7.01704
ENSMUSG00000055639	Dach1	-2.49915	2.2416	-7.39325	1.87722e-06	3.50716e-06	5.22185
ENSMUSG00000029162	Khk	-2.49955	2.56651	-8.63827	2.6402e-07	5.22667e-07	7.15596
ENSMUSG00000040034	Nup43	-2.50012	2.91133	-8.30734	4.36427e-07	8.51777e-07	6.6029
ENSMUSG00000009246	Trpm5	-2.50029	2.59471	-7.35353	2.00497e-06	3.74012e-06	5.0994
ENSMUSG00000017307	Acot8	-2.50061	2.19499	-6.63281	6.86916e-06	1.2377e-05	3.91634
ENSMUSG00000043671	Dpy19l3	-2.50063	2.27393	-7.12222	2.95417e-06	5.447e-06	4.76963
ENSMUSG00000025610	Map3k7cl	-2.5007	1.24003	-4.44422	0.000442005	0.000713911	-0.0210912
ENSMUSG00000033781	Asb13	-2.501	1.7455	-5.81784	3.01124e-05	5.21129e-05	2.52257
ENSMUSG00000102649	NA	-2.50115	2.1185	-7.01137	3.56615e-06	6.53646e-06	4.61276
ENSMUSG00000044288	Cnr1	-2.50185	1.70177	-6.64009	6.78178e-06	1.22266e-05	4.01981
ENSMUSG00000044005	Gls2	-2.50187	2.33921	-7.8943	8.32718e-07	1.59478e-06	6.03335
ENSMUSG00000039254	Pomt1	-2.50219	2.39148	-6.61207	7.12429e-06	1.2823e-05	3.85024
ENSMUSG00000003378	Grik5	-2.50221	2.5074	-7.16995	2.7255e-06	5.03169e-06	4.79656
ENSMUSG00000068165	NA	-2.50311	2.53153	-6.4333	9.78065e-06	1.74471e-05	3.52053
ENSMUSG00000021275	Tecpr2	-2.50321	2.67818	-6.92057	4.16599e-06	7.60485e-06	4.33459
ENSMUSG00000043510	Hscb	-2.50328	2.78141	-8.55193	3.00631e-07	5.93008e-07	7.01006
ENSMUSG00000043311	D17H6S53E	-2.50363	2.79468	-8.64933	2.59681e-07	5.14493e-07	7.15694
ENSMUSG00000121322	NA	-2.50369	2.01023	-4.58052	0.00033535	0.000546464	0.01484
ENSMUSG00000047022	Mipol1	-2.50391	2.85266	-6.55433	7.88841e-06	1.41601e-05	3.68774
ENSMUSG00000010307	Tmem86a	-2.50442	2.60206	-8.57651	2.89693e-07	5.71997e-07	7.06192
ENSMUSG00000093598	NA	-2.50496	2.93291	-7.91791	8.0207e-07	1.53769e-06	5.97903
ENSMUSG00000080974	Gm9009	-2.50535	3.23688	-8.05543	6.45565e-07	1.24481e-06	6.17256
ENSMUSG00000109640	NA	-2.50555	0.748889	-4.58772	0.000330511	0.000538797	0.348905
ENSMUSG00000037526	Atg14	-2.50555	2.87571	-9.09448	1.3486e-07	2.73375e-07	7.79447
ENSMUSG00000079610	Ankrd39	-2.50572	2.57939	-8.85911	1.90155e-07	3.81107e-07	7.49074
ENSMUSG00000097491	NA	-2.50618	1.73779	-6.21431	1.45063e-05	2.55924e-05	3.23985
ENSMUSG00000021108	Prkch	-2.50676	2.978	-8.62884	2.67777e-07	5.2977e-07	7.08825
ENSMUSG00000028300	C9orf72	-2.50881	2.25195	-6.44073	9.65185e-06	1.72229e-05	3.58078
ENSMUSG00000100954	NA	-2.50913	2.54727	-7.13224	2.90456e-06	5.35687e-06	4.73868
ENSMUSG00000026637	Traf5	-2.50978	2.65205	-7.32397	2.10596e-06	3.92285e-06	5.05116
ENSMUSG00000035172	Plekhh3	-2.50992	2.74646	-6.45347	9.43517e-06	1.68513e-05	3.50343
ENSMUSG00000108042	NA	-2.5107	2.70506	-6.95142	3.95113e-06	7.22281e-06	4.40192
ENSMUSG00000024847	Aip	-2.51107	2.79246	-8.67793	2.48804e-07	4.93744e-07	7.19366
ENSMUSG00000029446	Psph	-2.51108	2.75832	-6.21135	1.45846e-05	2.57284e-05	3.06822
ENSMUSG00000097603	NA	-2.51184	2.82608	-6.71164	5.98298e-06	1.083e-05	3.95084
ENSMUSG00000020834	Dhrs13	-2.51188	2.27844	-8.2506	4.76332e-07	9.276e-07	6.60422
ENSMUSG00000049173	Myoz3	-2.5119	1.97706	-6.85822	4.63833e-06	8.44674e-06	4.36935
ENSMUSG00000075704	Txnrd2	-2.51217	2.04321	-6.26035	1.33454e-05	2.36086e-05	3.27358
ENSMUSG00000097333	Zfp87	-2.51235	2.60659	-7.19689	2.60472e-06	4.81599e-06	4.83489
ENSMUSG00000046794	Ppp1r3b	-2.51259	2.1304	-6.27133	1.3083e-05	2.31595e-05	3.29172
ENSMUSG00000036281	Snapc4	-2.51259	2.24884	-6.83681	4.81318e-06	8.75789e-06	4.26918
ENSMUSG00000042788	Fam166b	-2.51301	2.38542	-7.28658	2.24137e-06	4.16801e-06	5.01296
ENSMUSG00000047003	Zfp41	-2.51306	2.50001	-7.84007	9.07883e-07	1.7348e-06	5.92019
ENSMUSG00000044876	Zfp444	-2.51353	2.51258	-7.28036	2.26476e-06	4.20937e-06	4.99845
ENSMUSG00000098098	Bvht	-2.51406	2.72819	-7.67452	1.18471e-06	2.24504e-06	5.61718
ENSMUSG00000057409	Zfp53	-2.51414	1.98501	-5.56194	4.87957e-05	8.33961e-05	1.99228
ENSMUSG00000046245	Pilra	-2.51435	2.08717	-6.10718	1.76337e-05	3.09459e-05	2.96841
ENSMUSG00000056569	Mpz	-2.51452	2.19504	-4.45436	0.000432993	0.000699817	-0.252846
ENSMUSG00000022546	Gpt	-2.51461	0.589553	-4.06794	0.000955131	0.00151116	-0.650607
ENSMUSG00000021381	Barx1	-2.51559	2.40373	-4.58857	0.000329948	0.000537979	-0.0378489
ENSMUSG00000019891	Dcbld1	-2.51584	2.90316	-9.86603	4.56337e-08	9.60286e-08	8.89814
ENSMUSG00000059013	Sh2d3c	-2.51602	1.82741	-5.83616	2.90994e-05	5.03916e-05	2.54
ENSMUSG00000039457	Ppl	-2.51652	1.8886	-6.65258	6.63477e-06	1.19704e-05	4.01421
ENSMUSG00000116838	NA	-2.51655	2.73055	-8.22535	4.9531e-07	9.63193e-07	6.51132
ENSMUSG00000085439	NA	-2.5167	1.92032	-5.39466	6.72122e-05	0.000113959	1.68646
ENSMUSG00000105942	NA	-2.51774	2.95926	-9.51728	7.38867e-08	1.52504e-07	8.40939
ENSMUSG00000057280	Musk	-2.51798	2.21969	-5.07842	0.00012433	0.000207365	1.0387
ENSMUSG00000021868	Ppif	-2.5181	2.13666	-4.84436	0.000197543	0.000325839	0.577818
ENSMUSG00000074553	NA	-2.51856	2.66643	-9.09505	1.34749e-07	2.73176e-07	7.82645
ENSMUSG00000114135	NA	-2.51863	1.88078	-6.26492	1.32356e-05	2.34276e-05	3.3217
ENSMUSG00000022906	Parp9	-2.51923	2.35771	-7.22423	2.48783e-06	4.60802e-06	4.92562
ENSMUSG00000031480	Thsd1	-2.51937	2.30831	-7.0243	3.48838e-06	6.39604e-06	4.60067
ENSMUSG00000111905	NA	-2.51976	2.19063	-6.248	1.3647e-05	2.41227e-05	3.25141
ENSMUSG00000105366	NA	-2.52028	1.86956	-5.5878	4.64544e-05	7.9475e-05	2.09714
ENSMUSG00000069622	NA	-2.52036	2.54796	-6.54945	7.95674e-06	1.42793e-05	3.72614
ENSMUSG00000036983	Tfb1m	-2.52046	2.44303	-6.51247	8.49549e-06	1.52175e-05	3.67774
ENSMUSG00000117527	NA	-2.52074	2.14345	-7.99384	7.11273e-07	1.36839e-06	6.21498
ENSMUSG00000052387	Trpm3	-2.52109	2.64726	-7.40883	1.82947e-06	3.42028e-06	5.18897
ENSMUSG00000002058	Unc119	-2.52153	1.88786	-5.62362	4.34016e-05	7.43912e-05	2.11978
ENSMUSG00000064941	Gm23238	-2.52172	1.85619	-6.40474	1.02928e-05	1.83384e-05	3.58653
ENSMUSG00000059970	Hspa2	-2.52173	2.68402	-8.43129	3.60983e-07	7.08179e-07	6.83631
ENSMUSG00000020185	E2f7	-2.52222	2.56935	-7.34554	2.03178e-06	3.78884e-06	5.10288
ENSMUSG00000087371	NA	-2.52245	2.61861	-8.63401	2.65712e-07	5.2597e-07	7.14188
ENSMUSG00000001156	Mxd1	-2.52257	2.72155	-6.75903	5.5085e-06	9.98836e-06	4.0615
ENSMUSG00000023960	Enpp5	-2.5229	2.256	-6.70972	6.00304e-06	1.08631e-05	4.05667
ENSMUSG00000094622	Gm3055	-2.52301	1.54924	-6.46835	9.18831e-06	1.64171e-05	3.74463
ENSMUSG00000025010	Ccnj	-2.52354	1.82965	-6.13609	1.67261e-05	2.94048e-05	3.10374
ENSMUSG00000091780	Sco2	-2.52389	2.51284	-8.24252	4.82325e-07	9.38772e-07	6.56264
ENSMUSG00000107468	NA	-2.52402	1.82394	-6.52598	8.29441e-06	1.48695e-05	3.79941
ENSMUSG00000103975	NA	-2.52417	2.6389	-7.53035	1.49802e-06	2.81762e-06	5.39047
ENSMUSG00000064128	Cenpj	-2.52434	2.59881	-7.83298	9.18222e-07	1.75395e-06	5.89596
ENSMUSG00000102277	NA	-2.52496	2.6691	-6.23988	1.38492e-05	2.44606e-05	3.14336
ENSMUSG00000004347	Pde1c	-2.52579	2.17698	-6.63773	6.81003e-06	1.22745e-05	3.94409
ENSMUSG00000007989	Fzd3	-2.5258	2.51043	-6.82899	4.87874e-06	8.87278e-06	4.22357
ENSMUSG00000053950	Adnp2	-2.52612	2.92192	-8.83443	1.97201e-07	3.94581e-07	7.41642
ENSMUSG00000104496	Gm5837	-2.52634	2.5519	-6.53244	8.20001e-06	1.4705e-05	3.68768
ENSMUSG00000109523	Gdf1	-2.52666	2.67213	-8.38991	3.84517e-07	7.5307e-07	6.76147
ENSMUSG00000027340	Slc23a2	-2.52688	2.23614	-8.19724	5.17377e-07	1.00468e-06	6.52623
ENSMUSG00000028015	Ctso	-2.52719	2.53215	-7.28516	2.24669e-06	4.17662e-06	4.99729
ENSMUSG00000085054	NA	-2.52733	2.37128	-6.89276	4.3701e-06	7.97016e-06	4.37236
ENSMUSG00000024948	Map4k2	-2.52745	2.24047	-6.56289	7.76988e-06	1.39542e-05	3.79559
ENSMUSG00000053113	Socs3	-2.52801	2.7532	-7.02048	3.51122e-06	6.43738e-06	4.51879
ENSMUSG00000033906	Zdhhc15	-2.52837	2.48371	-6.01244	2.09845e-05	3.66363e-05	2.75761
ENSMUSG00000081460	NA	-2.52876	3.09914	-6.8204	4.95177e-06	9.00188e-06	4.09213
ENSMUSG00000023235	Ccl25	-2.52896	2.92406	-7.99641	7.08393e-07	1.36309e-06	6.10794
ENSMUSG00000039810	Zc3h10	-2.5292	2.63234	-7.8993	8.26135e-07	1.58245e-06	6.00177
ENSMUSG00000098977	NA	-2.52928	2.14946	-6.26006	1.33524e-05	2.36192e-05	3.24288
ENSMUSG00000031077	Fadd	-2.5298	2.83023	-7.54945	1.45193e-06	2.73399e-06	5.3798
ENSMUSG00000097488	NA	-2.5302	2.7515	-6.95931	3.89811e-06	7.12886e-06	4.41533
ENSMUSG00000039033	Tasp1	-2.5311	3.00178	-8.88873	1.82045e-07	3.65486e-07	7.4808
ENSMUSG00000038879	Nipal2	-2.53122	2.2411	-7.11061	3.01275e-06	5.55221e-06	4.76194
ENSMUSG00000085091	NA	-2.53142	2.52112	-5.68981	3.82957e-05	6.58759e-05	2.1446
ENSMUSG00000002871	Tpra1	-2.53146	2.20577	-7.72513	1.09172e-06	2.07473e-06	5.77935
ENSMUSG00000025723	Nmb	-2.53153	2.41419	-5.58079	4.70768e-05	8.04959e-05	1.94878
ENSMUSG00000056313	Tcim	-2.53225	2.62392	-7.08526	3.14497e-06	5.78957e-06	4.65673
ENSMUSG00000115602	Gm7908	-2.53233	2.8596	-6.57883	7.55418e-06	1.35801e-05	3.70625
ENSMUSG00000090031	NA	-2.53234	1.90619	-5.46292	5.89529e-05	0.000100296	1.82791
ENSMUSG00000115049	NA	-2.53276	2.62638	-7.5356	1.48521e-06	2.79497e-06	5.41445
ENSMUSG00000097000	NA	-2.53289	2.97537	-8.47154	3.39541e-07	6.67484e-07	6.85706
ENSMUSG00000026471	Mr1	-2.5335	3.07061	-8.72116	2.33264e-07	4.63828e-07	7.20245
ENSMUSG00000097304	Rpl31-ps15	-2.53375	1.94412	-7.43362	1.75609e-06	3.28672e-06	5.33392
ENSMUSG00000038065	Mturn	-2.5344	2.1119	-6.06174	1.91651e-05	3.35611e-05	2.90303
ENSMUSG00000099397	NA	-2.5345	2.56672	-5.74157	3.47398e-05	5.98666e-05	2.22922
ENSMUSG00000027078	Ube2l6	-2.53459	2.43735	-7.10901	3.02094e-06	5.56636e-06	4.71639
ENSMUSG00000068206	Pick1	-2.53471	2.60951	-8.76624	2.18145e-07	4.34669e-07	7.33008
ENSMUSG00000028690	Mmachc	-2.53486	2.10005	-7.22898	2.4681e-06	4.57379e-06	4.9565
ENSMUSG00000048387	Osr1	-2.53487	2.88503	-7.77867	1.00165e-06	1.90801e-06	5.75777
[truncated: 993,410 more chars]
